# LC-MS/MS characterization of SOBERANA^®^02, a receptor binding domain-tetanus toxoid conjugate vaccine against SARS-CoV-2

**DOI:** 10.1101/2024.12.27.630511

**Authors:** Olivia Martínez, Darielys Santana-Medero, Satomy Pousa, Jean Pierre Soubal, Arielis Rodríguez-Ulloa, Pablo E. Ramos-Bermúdez, Vladimir Besada, Raine Garrido, Paulo Carvalho, Michel Batista, Katharina Zetl, Jacek Wiśniewski, Tamy Boggiano, Yury Valdés-Balbín, Dagmar García-Rivera, Daniel G. Rivera, Vicente Verez-Bencomo, Luis Javier González

**Affiliations:** Finlay Institute of Vaccines, 200 and 21 Street, Havana 11600, Cuba; Center for Genetic Engineering and Biotechnology, Ave 31 e/158 y 190, Havana 10600, Cuba; Carlos Chagas Institute/FioCruz Rua Professor Algacyr Munhoz Mader, 3775 CIC 81350-010, Curitiba, Brazil; Department Proteomics and Signal Transduction, Max Planck Institute of Biochemistry. Am Klopferspitz 18, 82152, Martinsried, Germany; Center for Molecular Immunology, P.O. Box 16040, 216 St., Havana, Cuba; Laboratory of Synthetic and Biomolecular Chemistry, Faculty of Chemistry, University of Havana, Zapata and G, 10400, La Habana, Cuba

**Keywords:** Conjugate vaccines, mass spectrometry, SARS-CoV-2, type 2 peptides, tetanus toxoid, maleimide-thiol chemistry

## Abstract

SOBERANA^®^02 is a safe and effective conjugate vaccine against SARS-CoV-2, produced using the maleimide-thiol chemistry. In this vaccine, the Cys^538^ in the recombinant receptor binding domain (RBD) of SARS-CoV-2 is linked, through a thiosuccinimide linker, to lysine residues of tetanus toxoid (TT) preparation. LC-MS/MS analysis revealed that TT is a complex mixture of proteins, similar to other TTs where the detoxified tetanus neurotoxin (d-TeNT) has been shown to be the most abundant protein (30-56%), regardless the quantification method used. The fifteen most abundant proteins account for approximately 78% of the total proteins. LC-MS/MS analysis of the activation process showed that 102 out of 107 lysine residues in the d-TeNT incorporated a maleimide group. In contrast, when tryptic peptides isolated by Ni^2+^-NTA affinity chromatography, were analyzed by LC-MS/MS, only 22 Lys residues in the d-TeNT were cross-linked to the RBD *C*-terminal tryptic peptide (^538^CVNF^541^-HHHHHH), probably due to steric hindrance. Twelve and eighteen conjugation sites were assigned based on the identification of linear peptides carrying a conjugated lysine residues (Δm = +1454.58 Da or Δm = +1472.59 Da) and cross-linked peptides with stabilized linker forms, respectively. Eight conjugation sites were coincidently assigned by both strategies. The assignment of the conjugation sites was manually validated by observed regularities (z≥3+, XIC, immonium ions, specific linker fragment ions) not considered by the identification software (PEAKS, Kojak and pLink2). The RBD was also conjugated, but to a lesser extent, to ten other low abundance carrier proteins. To our knowledge, this work is the first report of conjugation site assignment in a TT-based conjugate vaccine.

## Supplemental file 2. Protein composition for "LC-MS/MS characterization of SOBERANA^®^02, a receptor binding domain-tetanus toxoid conjugate vaccine against SARS-CoV-2": 02_Supplemental file 2_Protein composition.xlsx (part 1 of 3)

### Sheet: Final List
	Protein IDs	Protein Name	MaxQuant	PEAKS
1	UPI000003617E	Tetanus toxin (EC 3.4.24.68) (Tentoxylysin) [Cleaved into: Tetanus toxin light chain (Tetanus toxin chain L); Tetanus toxin heavy chain (Tetanus toxin chain H)]	X	X
2	UPI0002DAC767	Putative S-layer protein/N-acetylmuramoyl-L-alanine amidase	X	X
3	UPI00001A9618	Tyrosine phenol-lyase (EC 4.1.99.2) (Beta-tyrosinase)	X	X
4	UPI00000106CD	3-hydroxybutyryl-CoA dehydrogenase	X	X
5	UPI00016089BF	Chaperonin GroEL (EC 5.6.1.7) (60 kDa chaperonin) (Chaperonin-60) (Cpn60)	X	X
6	UPI0000010752	Methylaspartate ammonia-lyase (EC 4.3.1.2)	X	X
7	UPI000001003C	Predicted amidohydrolase	X	X
8	UPI000000FF03	Translation initiation inhibitor	X	X
9	UPI000001053D	Cell wall-binding repeat-containing protein	X	X
10	UPI0002DA4B64	Predicted amidohydrolase	X	X
11	UPI000001030F	Aldehyde-alcohol dehydrogenase	X	X
12	UPI000001056B	Chaperone protein DnaK (HSP70) (Heat shock 70 kDa protein) (Heat shock protein 70)	X	X
13	UPI000000FF89	Glyceraldehyde-3-phosphate dehydrogenase (EC 1.2.1.-)	X	X
14	UPI000001011B	Protein with rubredoxin/rubrerythrin domain	X	X
15	UPI0000010662	Formate--tetrahydrofolate ligase (EC 6.3.4.3) (Formyltetrahydrofolate synthetase) (FHS) (FTHFS)	X	X
16	UPI0000010742	Phosphate butyryltransferase (EC 2.3.1.19)	X	X
17	UPI000000FFE4	3-hydroxybutyryl-coA dehydratase (EC 4.2.1.55)	X	X
18	UPI000513B5C3	Pyruvate-flavodoxin oxidoreductase;Pyruvate-flavodoxin oxidoreductase;Pyruvate-flavodoxin oxidoreductase;Pyruvate-flavodoxin oxidoreductase;pyruvate:ferredoxin (flavodoxin) oxidoreductase;pyruvate:ferredoxin (flavodoxin) oxidoreductase;Pyruvate-flavodoxin oxidoreductase;Pyruvate-flavodoxin oxidoreductase;Pyruvate-flavodoxin oxidoreductase;Pyruvate-flavodoxin oxidoreductase;Pyruvate-flavodoxin oxidoreductase;Pyruvate-flavodoxin oxidoreductase;Pyruvate-ferredoxin/flavodoxin oxidoreductase;Pyruvate:ferredoxin (Flavodoxin) oxidoreductase;Pyruvate-flavodoxin oxidoreductase;Pyruvate-flavodoxin oxidoreductase;Pyruvate:ferredoxin (Flavodoxin) oxidoreductase;Pyruvate:ferredoxin (Flavodoxin) oxidoreductase;Pyruvate:ferredoxin (Flavodoxin) oxidoreductase;Pyruvate:ferredoxin (Flavodoxin) oxidoreductase;Pyruvate:ferredoxin (Flavodoxin) oxidoreductase;Pyruvate:ferredoxin (Flavodoxin) oxidoreductase;Pyruvate:ferredoxin (Flavodoxin) oxidoreductase;Pyruvate:ferredoxin (Flavodoxin) oxidoreductase;Pyruvate:ferredoxin (Flavodoxin) oxidoreductase;Pyruvate:ferredoxin (Flavodoxin) oxidoreductase;Pyruvate:ferredoxin (Flavodoxin) oxidoreductase;Pyruvate:ferredoxin (Flavodoxin) oxidoreductase;Pyruvate:ferredoxin (Flavodoxin) oxidoreductase;Pyruvate:ferredoxin (Flavodoxin) oxidoreductase;Pyruvate:ferredoxin (Flavodoxin) oxidoreductase;Pyruvate:ferredoxin (Flavodoxin) oxidoreductase;Pyruvate:ferredoxin (Flavodoxin) oxidoreductase;Pyruvate:ferredoxin (Flavodoxin) oxidoreductase;Pyruvate-flavodoxin oxidoreductase;Pyruvate-flavodoxin oxidoreductase;Pyruvate-flavodoxin oxidoreductase;Pyruvate-flavodoxin oxidoreductase;Pyruvate-flavodoxin oxidoreductase;Pyruvate-flavodoxin oxidoreductase;Pyruvate:ferredoxin (Flavodoxin) oxidoreductase	X	X
19	UPI000E20A5AE	Flavocytochrome c;flavocytochrome c;Flavocytochrome c;Flavocytochrome c;Flavocytochrome c;Flavocytochrome c;Flavocytochrome c;Flavocytochrome c;Flavocytochrome c;Flavocytochrome c;Flavocytochrome c;Flavocytochrome c;Flavocytochrome c;Flavocytochrome c;Flavocytochrome c;Flavocytochrome c;Flavocytochrome c;Flavocytochrome c;Flavocytochrome c;Flavocytochrome c;Flavocytochrome c;Flavocytochrome c;Flavocytochrome c	X	X
20	UPI0000010732	L-methionine gamma-lyase (EC 4.4.1.11)	X	X
21	UPI00000100EB	Putative surface/cell-adhesion protein	X	X
22	UPI00000100EC	Putative surface/cell-adhesion protein	X	X
23	UPI000001074E	Citrate lyase alpha chain (Citrase alpha chain) (EC 2.8.3.10) (EC 4.1.3.6) (Citrate (pro-3S)-lyase alpha chain) (Citrate CoA-transferase subunit)	X	X
24	UPI00051311F0	UPF0210 protein KY52_11745;PFL family protein;Uncharacterized protein;Uncharacterized protein;Uncharacterized protein;Uncharacterized protein;PFL family protein;PFL family protein;PFL family protein;PFL family protein;PFL family protein;PFL family protein;PFL family protein;PFL family protein;PFL family protein;PFL family protein;PFL family protein;PFL family protein;PFL family protein;PFL family protein;PFL family protein;PFL family protein;PFL family protein;PFL family protein;PFL family protein;PFL family protein;PFL family protein;PFL family protein;PFL family protein	X	X
25	UPI000513B279	Peroxiredoxin;Peroxiredoxin;OsmC family peroxiredoxin;OsmC family protein;Peroxiredoxin;Peroxiredoxin;Peroxiredoxin;Peroxiredoxin;Peroxiredoxin;Peroxiredoxin;OsmC family peroxiredoxin;OsmC family peroxiredoxin;OsmC family peroxiredoxin;OsmC family peroxiredoxin;OsmC family peroxiredoxin;OsmC family peroxiredoxin;OsmC family peroxiredoxin;OsmC family peroxiredoxin;OsmC family peroxiredoxin;OsmC family peroxiredoxin;OsmC family peroxiredoxin;OsmC family peroxiredoxin;OsmC family peroxiredoxin;OsmC family peroxiredoxin;OsmC family peroxiredoxin;OsmC family peroxiredoxin;OsmC family peroxiredoxin;OsmC family peroxiredoxin;OsmC family peroxiredoxin;OsmC family peroxiredoxin;OsmC family peroxiredoxin;OsmC family peroxiredoxin;OsmC family peroxiredoxin;OsmC family peroxiredoxin;OsmC family peroxiredoxin	X	X
26	UPI00000104EA	Thiol-activated cytolysin	X	X
27	UPI0002D2D1F0	Chemical-damaging agent resistance protein C;Chemical-damaging agent resistance protein C;TerD family protein;Tellurium resistance protein terD;TerD family protein;Chemical-damaging agent resistance protein C;Chemical-damaging agent resistance protein C;Chemical-damaging agent resistance protein C;Chemical-damaging agent resistance protein C;Chemical-damaging agent resistance protein C;Chemical-damaging agent resistance protein C;Tellurium resistance protein TerD;TerD family protein;Tellurium resistance protein terD;Tellurium resistance protein terD;TerD family protein;TerD family protein;TerD family protein;TerD family protein;TerD family protein;TerD family protein;TerD family protein;TerD family protein;TerD family protein;TerD family protein;TerD family protein;TerD family protein;TerD family protein;TerD family protein;TerD family protein;TerD family protein;TerD family protein;TerD family protein;TerD family protein;TerD family protein;TerD family protein;TerD family protein;Chemical-damaging agent resistance protein C;Chemical-damaging agent resistance protein C;Chemical-damaging agent resistance protein C;Chemical-damaging agent resistance protein C;Chemical-damaging agent resistance protein C;Chemical-damaging agent resistance protein C;Chemical-damaging agent resistance protein C;TerD family protein;TerD family protein	X	X
28	UPI0005130872	UDP-N-acetyl-D-glucosamine dehydrogenase;UDP-N-acetyl-D-glucosamine dehydrogenase;Nucleotide sugar dehydrogenase;nucleotide sugar dehydrogenase;UDP-N-acetyl-D-glucosamine dehydrogenase;UDP-N-acetyl-D-glucosamine dehydrogenase;UDP-N-acetyl-D-glucosamine dehydrogenase;UDP-N-acetyl-D-glucosamine dehydrogenase;UDP-N-acetyl-D-glucosamine dehydrogenase;UDP-N-acetyl-D-glucosamine dehydrogenase;Nucleotide sugar dehydrogenase;Nucleotide sugar dehydrogenase;Nucleotide sugar dehydrogenase;Nucleotide sugar dehydrogenase;Nucleotide sugar dehydrogenase;Nucleotide sugar dehydrogenase;Nucleotide sugar dehydrogenase;Nucleotide sugar dehydrogenase;Nucleotide sugar dehydrogenase;Nucleotide sugar dehydrogenase;Nucleotide sugar dehydrogenase;Nucleotide sugar dehydrogenase;Nucleotide sugar dehydrogenase;Nucleotide sugar dehydrogenase;Nucleotide sugar dehydrogenase;Nucleotide sugar dehydrogenase;Nucleotide sugar dehydrogenase;Nucleotide sugar dehydrogenase;Nucleotide sugar dehydrogenase;Nucleotide sugar dehydrogenase;Nucleotide sugar dehydrogenase;Nucleotide sugar dehydrogenase;Nucleotide sugar dehydrogenase;Nucleotide sugar dehydrogenase	X	X
29	UPI00000100E6	Putative surface/cell-adhesion protein, big2 domain	X	X
30	UPI00004CE19E	ATP-dependent Clp protease proteolytic subunit (EC 3.4.21.92) (Endopeptidase Clp)	X	X
31	UPI00030A7D19	DNA topoisomerase II;DNA topoisomerase II;Desulfoferrodoxin;Desulfoferrodoxin-like protein;desulfoferrodoxin;DNA topoisomerase II;DNA topoisomerase II;DNA topoisomerase II;DNA topoisomerase II;DNA topoisomerase II;DNA topoisomerase II;Superoxide reductase;Desulfoferrodoxin;Desulfoferrodoxin-like protein;Desulfoferrodoxin-like protein;Desulfoferrodoxin;Desulfoferrodoxin;Desulfoferrodoxin;Desulfoferrodoxin;Desulfoferrodoxin;Desulfoferrodoxin;Desulfoferrodoxin;Desulfoferrodoxin;Desulfoferrodoxin;Desulfoferrodoxin;Desulfoferrodoxin;Desulfoferrodoxin;Desulfoferrodoxin;Desulfoferrodoxin;Desulfoferrodoxin;Desulfoferrodoxin;Desulfoferrodoxin;Desulfoferrodoxin;Desulfoferrodoxin;Desulfoferrodoxin;Desulfoferrodoxin;Desulfoferrodoxin;Desulfoferrodoxin;Desulfoferrodoxin;Desulfoferrodoxin;Desulfoferrodoxin;Desulfoferrodoxin;Desulfoferrodoxin;Desulfoferrodoxin;Desulfoferrodoxin	X	X
32	UPI0000010671	Urocanate hydratase;Urocanate hydratase;Urocanate hydratase;Urocanate hydratase;Urocanate hydratase;Urocanate hydratase;urocanate hydratase;urocanate hydratase;Urocanate hydratase;Urocanate hydratase;Urocanate hydratase;Urocanate hydratase;Urocanate hydratase;Urocanate hydratase;Urocanate hydratase;Urocanate hydratase;Urocanate hydratase;Urocanate hydratase;Urocanate hydratase;Urocanate hydratase;Urocanate hydratase;Urocanate hydratase;Urocanate hydratase;Urocanate hydratase;Urocanate hydratase;Urocanate hydratase;Urocanate hydratase;Urocanate hydratase;Urocanate hydratase;Urocanate hydratase;Urocanate hydratase;Urocanate hydratase;Urocanate hydratase;Urocanate hydratase;Urocanate hydratase;Urocanate hydratase;Urocanate hydratase;Urocanate hydratase;Urocanate hydratase;Urocanate hydratase;Urocanate hydratase;Urocanate hydratase;Urocanate hydratase;Urocanate hydratase;Urocanate hydratase;Urocanate hydratase;Urocanate hydratase;Urocanate hydratase;Urocanate hydratase;Urocanate hydratase;Urocanate hydratase;Urocanate hydratase;Urocanate hydratase;Urocanate hydratase	X	X
33	UPI00000101DE	GerMN domain-containing protein	X	X
34	UPI0000010323	Acyl-coA dehydrogenase (EC 1.3.99.-)	X	X
35	UPI000000FF80	Membrane lipoprotein tmpC	X	X
36	UPI00100A53C0	Rubrerythrin;Rubrerythrin family protein	X	X
37	UPI0002EF0059	Uncharacterized protein;Uncharacterized protein;Zinc carboxypeptidase;M14 family metallopeptidase;Uncharacterized protein;Uncharacterized protein;Uncharacterized protein;Uncharacterized protein;Uncharacterized protein;Zinc carboxypeptidase;Zink-carboxypeptidase;Peptidase;Peptidase;Peptidase;Peptidase;Peptidase;Peptidase;Peptidase;Peptidase;Peptidase;Peptidase;Peptidase;Peptidase;Peptidase;Peptidase;Peptidase;Peptidase;Peptidase;Peptidase;Peptidase;Peptidase;Uncharacterized protein;Uncharacterized protein	X	X
38	UPI0000010057	Serine protease (EC 3.4.21.-)	X	X
39	UPI000001062F	Polyamine aminopropyltransferase (Putrescine aminopropyltransferase) (PAPT) (Spermidine synthase) (SPDS) (SPDSY) (EC 2.5.1.16)	X	X
40	UPI00016089BC	Tryptophanyl-tRNA synthetase	X	X
41	UPI00003A9344	L-lactate dehydrogenase (L-LDH) (EC 1.1.1.27)	X	X
42	UPI00000100E5	Putative surface/cell-adhesion protein	X	X
43	UPI000589580C	2,3-bisphosphoglycerate-independent phosphoglycerate mutase	X	X
44	UPI001009A395	Histidine decarboxylase;Histidine decarboxylase;Histidine decarboxylase;Histidine decarboxylase;Histidine decarboxylase;Histidine decarboxylase;Histidine decarboxylase;Histidine decarboxylase;Histidine decarboxylase;Histidine decarboxylase;Histidine decarboxylase	X	X
45	UPI0000ED9150	Glutamine--fructose-6-phosphate aminotransferase [isomerizing] (EC 2.6.1.16) (D-fructose-6-phosphate amidotransferase) (GFAT) (Glucosamine-6-phosphate synthase) (Hexosephosphate aminotransferase) (L-glutamine--D-fructose-6-phosphate amidotransferase)	X	X
46	UPI000001010B	Zn-dependent peptidase, insulinase family	X	X
47	UPI00000100FE	Thiol peroxidase (Tpx) (EC 1.11.1.24) (Peroxiredoxin tpx) (Prx) (Thioredoxin peroxidase) (Thioredoxin-dependent peroxiredoxin)	X	X
48	UPI0002E760DA	Dihydropyrimidine dehydrogenase;Dihydropyrimidine dehydrogenase;NADPH-dependent glutamate synthase;Dihydropyrimidine dehydrogenase;Dihydropyrimidine dehydrogenase;Dihydropyrimidine dehydrogenase;Dihydropyrimidine dehydrogenase;Dihydropyrimidine dehydrogenase;Dihydropyrimidine dehydrogenase;NADPH-dependent glutamate synthase;NADPH-dependent glutamate synthase;Glutamate synthase (NADPH), homotetrameric;Glutamate synthase (NADPH), homotetrameric;Glutamate synthase (NADPH), homotetrameric;Glutamate synthase (NADPH), homotetrameric;Glutamate synthase (NADPH), homotetrameric;Glutamate synthase (NADPH), homotetrameric;Glutamate synthase (NADPH), homotetrameric;Glutamate synthase (NADPH), homotetrameric;Glutamate synthase (NADPH), homotetrameric;Glutamate synthase (NADPH), homotetrameric;Glutamate synthase (NADPH), homotetrameric;Glutamate synthase (NADPH), homotetrameric;Glutamate synthase (NADPH), homotetrameric;Glutamate synthase (NADPH), homotetrameric;Glutamate synthase (NADPH), homotetrameric;Glutamate synthase (NADPH), homotetrameric;NADPH-dependent glutamate synthase	X	X
49	UPI00000105A4	N-acetylmuramoyl-L-alanine amidase/putative S-layer protein	X	X
50	UPI0002D91029	Phosphoglycerate kinase	X	X
51	UPI000001034F	Uncharacterized protein	X	X
52	UPI000001052F	Amidophosphoribosyltransferase (ATase) (EC 2.4.2.14) (Glutamine phosphoribosylpyrophosphate amidotransferase) (GPATase)	X	X
53	UPI000000FF8E	Putative K(+)-stimulated pyrophosphate-energized sodium pump (EC 7.2.3.1) (Membrane-bound sodium-translocating pyrophosphatase) (Pyrophosphate-energized inorganic pyrophosphatase) (Na(+)-PPase)	X	X
54	UPI0002FF9E65	Ribonucleoside hydrolase;Non-specific riboncleoside hydrolase;ribonucleoside hydrolase RihC;ribonucleoside hydrolase RihC;Ribonucleoside hydrolase;Ribonucleoside hydrolase;Ribonucleoside hydrolase;Ribonucleoside hydrolase;Non-specific riboncleoside hydrolase;Ribonucleoside hydrolase RihC;Ribonucleoside hydrolase RihC;Ribonucleoside hydrolase RihC;Ribonucleoside hydrolase RihC;Ribonucleoside hydrolase RihC;Ribonucleoside hydrolase RihC;Ribonucleoside hydrolase RihC;Ribonucleoside hydrolase RihC;Ribonucleoside hydrolase RihC	X	X
55	UPI00000100CD	Anaerobic cobalt chelatase cbiK	X	X
56	UPI000000FE53	DUF4351 domain-containing protein	X	X
57	UPI0000010153	L-lysine 2,3-aminomutase (EC 5.4.3.2)	X	X
58	UPI000000FEAD	Ferritin (EC 1.16.3.2)	X	X
59	UPI0000010734	Meso-diaminopimelate D-dehydrogenase (DAPDH) (Meso-DAP dehydrogenase) (EC 1.4.1.16)	X	X
60	UPI000000FEA2	Beta-ketoacyl-[acyl-carrier-protein] synthase III (Beta-ketoacyl-ACP synthase III) (KAS III) (EC 2.3.1.180) (3-oxoacyl-[acyl-carrier-protein] synthase 3) (3-oxoacyl-[acyl-carrier-protein] synthase III)	X	X
61	UPI0000010090	Peptidyl-prolyl cis-trans isomerase (PPIase) (EC 5.2.1.8)	X	X
62	UPI000001061F	General stress protein	X	X
63	UPI0002EB2557	Uncharacterized protein	X	X
64	UPI0005146831	Acyl-ACP thioesterase;Acyl-ACP thioesterase;acyl-ACP thioesterase domain-containing protein;acyl-ACP thioesterase;acyl-ACP thioesterase;Acyl-ACP thioesterase;Acyl-ACP thioesterase;Acyl-ACP thioesterase;Acyl-ACP thioesterase;Acyl-ACP thioesterase;Acyl-ACP thioesterase;Acyl-ACP thioesterase;Acyl-ACP thioesterase;Acyl-ACP thioesterase;Acyl-ACP thioesterase;Acyl-ACP thioesterase;Acyl-ACP thioesterase;Acyl-ACP thioesterase;Acyl-ACP thioesterase;Acyl-ACP thioesterase	X	X
65	UPI00000105B5	Uncharacterized protein	X	X
66	UPI00000100DC	Membrane protein	X	X
67	UPI0000010343	Nitrogen regulatory protein P-II	X	X
68	UPI00000102E8	Aminobenzoyl-glutamate transport protein	X	X
69	UPI00000101A4	Electron transfer flavoprotein alpha-subunit	X	X
70	UPI00000106BB	Two component regulator three Y domain-containing protein	X	X
71	UPI00031534F8	FAD/NAD(P)-binding oxidoreductase	X	X
72	UPI0002EB6EE2	GTPase Era	X	X
73	UPI000000FF0C	Methionine--tRNA ligase (EC 6.1.1.10) (Methionyl-tRNA synthetase) (MetRS)	X	X
74	UPI00000106D1	Putative crotonase	X	X
75	UPI000001066E	Histidine ammonia-lyase (Histidase) (EC 4.3.1.3)	X	X
76	UPI00000105C5	Major capsid protein	X	X
77	UPI00000102CE	Glutamate dehydrogenase	X	X
78	UPI000035B207	Chaperone protein HtpG (Heat shock protein HtpG) (High temperature protein G)	X	X
79	UPI000512AE33	Dihydroxyacetone kinase;Dihydroxyacetone kinase;Dihydroxyacetone kinase subunit DhaK;dihydroxyacetone kinase subunit DhaK;Dihydroxyacetone kinase;Dihydroxyacetone kinase;Dihydroxyacetone kinase;Dihydroxyacetone kinase;Dihydroxyacetone kinase;Dihydroxyacetone kinase subunit DhaK;Dihydroxyacetone kinase subunit DhaK;Dihydroxyacetone kinase subunit DhaK;Dihydroxyacetone kinase subunit DhaK;Dihydroxyacetone kinase subunit DhaK;Dihydroxyacetone kinase subunit DhaK;Dihydroxyacetone kinase subunit DhaK;Dihydroxyacetone kinase subunit DhaK;Dihydroxyacetone kinase subunit DhaK;Dihydroxyacetone kinase subunit DhaK;Dihydroxyacetone kinase subunit DhaK;Dihydroxyacetone kinase subunit DhaK	X	X
80	UPI0000010164	Sugar ABC transporter substrate-binding protein	X	X
81	UPI000000FFB3	Peptidase T (EC 3.4.11.-)	X	X
82	UPI0000010750	L(+)-tartrate dehydratase subunit beta (EC 4.2.1.32)	X	X
83	UPI000512D099	Electron transfer flavoprotein subunit alpha (Fragment);electron transfer flavoprotein subunit alpha/FixB family protein;Electron transfer flavoprotein subunit alpha;Electron transfer flavoprotein subunit alpha;Electron transfer flavoprotein subunit alpha;Electron transfer flavoprotein subunit alpha;Electron transfer flavoprotein subunit alpha;Electron transfer flavoprotein subunit alpha/FixB family protein;Electron transfer flavoprotein subunit alpha/FixB family protein;Electron transfer flavoprotein subunit alpha/FixB family protein;Electron transfer flavoprotein subunit alpha/FixB family protein;Electron transfer flavoprotein subunit alpha/FixB family protein;Electron transfer flavoprotein subunit alpha/FixB family protein;Electron transfer flavoprotein subunit alpha/FixB family protein;Electron transfer flavoprotein subunit alpha/FixB family protein;Electron transfer flavoprotein subunit alpha/FixB family protein;Electron transfer flavoprotein subunit alpha/FixB family protein;Electron transfer flavoprotein subunit alpha/FixB family protein;Electron transfer flavoprotein subunit alpha/FixB family protein	X	X
84	UPI0002D36B22	Citrate lyase;Citrate lyase;CoA ester lyase;Citrate lyase beta chain;aldolase/citrate lyase family protein;Citrate lyase;Citrate lyase;Citrate lyase;Citrate lyase;Citrate lyase;Citrate lyase subunit beta / citryl-CoA lyase;CoA ester lyase;Citrate lyase beta chain;Citrate lyase beta chain;CoA ester lyase;CoA ester lyase;CoA ester lyase;CoA ester lyase;CoA ester lyase;CoA ester lyase;CoA ester lyase;CoA ester lyase;CoA ester lyase;CoA ester lyase;CoA ester lyase;CoA ester lyase;CoA ester lyase;CoA ester lyase;CoA ester lyase;CoA ester lyase;CoA ester lyase;CoA ester lyase;CoA ester lyase;Aldolase/citrate lyase family protein;Citrate lyase subunit beta;Citrate lyase subunit beta;Citrate lyase subunit beta;CoA ester lyase	X	X
85	UPI00000104D7	Probable cytosol aminopeptidase (EC 3.4.11.1) (Leucine aminopeptidase) (LAP) (EC 3.4.11.10) (Leucyl aminopeptidase)	X	X
86	UPI0000010741	Butyrate kinase (BK) (EC 2.7.2.7)	X	X
87	UPI000000FF4C	Acetyl-CoA acetyltransferase (EC 2.3.1.9) (Acetoacetyl-CoA thiolase)	X	X
88	UPI000000FEF0	Lysine--tRNA ligase (EC 6.1.1.6) (Lysyl-tRNA synthetase) (LysRS)	X	X
89	UPI0002EB6685	Fumarate reductase flavoprotein subunit;flavocytochrome c;Fumarate reductase flavoprotein subunit;Fumarate reductase flavoprotein subunit;Flavocytochrome c;Flavocytochrome c;Flavocytochrome c;Flavocytochrome c;Flavocytochrome c;Flavocytochrome c;Flavocytochrome c;Flavocytochrome c;Flavocytochrome c;Flavocytochrome c;Flavocytochrome c;Flavocytochrome c;Flavocytochrome c;Flavocytochrome c;Flavocytochrome c;Flavocytochrome c;Urocanate reductase;Flavocytochrome c	X	X
90	UPI0000010033	Protease I (EC 3.4.-.-)	X	X
91	UPI0005135B65	Threonine dehydratase;Threonine dehydratase;threonine ammonia-lyase;Threonine dehydratase;Threonine dehydratase;Threonine dehydratase;Threonine dehydratase;Threonine dehydratase;Threonine ammonia-lyase;Threonine ammonia-lyase;Threonine ammonia-lyase;Threonine ammonia-lyase;Threonine ammonia-lyase;Threonine ammonia-lyase;Threonine ammonia-lyase;Threonine ammonia-lyase;Threonine ammonia-lyase;Threonine ammonia-lyase;Threonine ammonia-lyase;Threonine ammonia-lyase;Threonine ammonia-lyase;Threonine ammonia-lyase;Threonine ammonia-lyase;Threonine ammonia-lyase;Threonine ammonia-lyase;Threonine ammonia-lyase	X	X
92	UPI000302615B	Dihydrolipoamide dehydrogenase;Dihydrolipoyl dehydrogenase;dihydrolipoyl dehydrogenase;Dihydrolipoamide dehydrogenase;Dihydrolipoamide dehydrogenase;Dihydrolipoamide dehydrogenase;Dihydrolipoamide dehydrogenase;Dihydrolipoamide dehydrogenase;Dihydrolipoyl dehydrogenase;Dihydrolipoyl dehydrogenase;Dihydrolipoyl dehydrogenase;Dihydrolipoyl dehydrogenase;Dihydrolipoyl dehydrogenase;Dihydrolipoyl dehydrogenase;Dihydrolipoyl dehydrogenase;Dihydrolipoyl dehydrogenase;Dihydrolipoyl dehydrogenase;Dihydrolipoyl dehydrogenase;Dihydrolipoyl dehydrogenase;Dihydrolipoyl dehydrogenase	X	X
93	UPI00000100A2	Uncharacterized protein	X	X
94	UPI0000010549	Deoxyribose-phosphate aldolase (DERA) (EC 4.1.2.4) (2-deoxy-D-ribose 5-phosphate aldolase) (Phosphodeoxyriboaldolase) (Deoxyriboaldolase)	X	X
95	UPI0000010663	glutamate formimidoyltransferase (EC 2.1.2.5)	X	X
96	UPI000302E48D	Uncharacterized protein;Uncharacterized protein;Uncharacterized protein;pyruvate kinase alpha/beta domain-containing protein;Uncharacterized protein;Uncharacterized protein;Uncharacterized protein;Uncharacterized protein;Uncharacterized protein;Uncharacterized protein;Pyruvate kinase, alpha/beta domain;Uncharacterized protein;Uncharacterized protein;Uncharacterized protein;Uncharacterized protein;Uncharacterized protein;Uncharacterized protein;Uncharacterized protein;Uncharacterized protein;Uncharacterized protein;Uncharacterized protein;Uncharacterized protein;Uncharacterized protein;Uncharacterized protein;Uncharacterized protein	X	X
97	UPI000001075F	DNA-directed RNA polymerase subunit alpha (RNAP subunit alpha) (EC 2.7.7.6) (RNA polymerase subunit alpha) (Transcriptase subunit alpha)	X	X
98	UPI000001077A	DNA-directed RNA polymerase subunit beta (RNAP subunit beta) (EC 2.7.7.6) (RNA polymerase subunit beta) (Transcriptase subunit beta)	X	X
99	UPI0000010659	4-hydroxy-tetrahydrodipicolinate reductase (HTPA reductase) (EC 1.17.1.8)	X	X
100	UPI0002FD9D83	Pyridine nucleotide-disulfide oxidoreductase	X	X
101	UPI00000102B0	Ribosome-recycling factor (RRF) (Ribosome-releasing factor)	X	X
102	UPI000001054A	2',3'-cyclic-nucleotide 2'-phosphodiesterase (EC 3.1.4.16)	X	X
103	UPI00000105F5	Putative arylesterase	X	X
104	UPI00000101BB	V-type ATP synthase alpha chain 1 (EC 7.1.2.2) (V-ATPase subunit A 1)	X	X
105	UPI000000FF1B	N-acetylmuramoyl-L-alanine amidase	X	X
106	UPI000000FFF2	Internalin A-like protein/putative S-layer protein	X	X
107	UPI0002D43958	Uncharacterized protein;hypothetical protein;hypothetical protein;Uncharacterized protein;Uncharacterized protein;Uncharacterized protein;Uncharacterized protein;Uncharacterized protein	X	X
108	UPI00000102D8	Uncharacterized protein	X	X
109	UPI0002F3B8BA	Glycine/betaine ABC transporter;Glycine/betaine ABC transporter;Glycine betaine/proline transport system substrate-binding protein;glycine betaine ABC transporter substrate-binding protein;Glycine/betaine ABC transporter;Glycine/betaine ABC transporter;Glycine/betaine ABC transporter;Glycine/betaine ABC transporter;Glycine/betaine ABC transporter;Glycine betaine/proline transport system substrate-binding protein;Glycine betaine-binding protein;Glycine/betaine ABC transporter;Glycine/betaine ABC transporter;Glycine/betaine ABC transporter;Glycine/betaine ABC transporter;Glycine/betaine ABC transporter;Glycine/betaine ABC transporter;Glycine/betaine ABC transporter;Glycine/betaine ABC transporter;Glycine/betaine ABC transporter;Glycine/betaine ABC transporter	X	X
110	UPI000312F95D	Uncharacterized protein;PD-(D/E)XK nuclease superfamily protein;ATP-binding protein;Uncharacterized protein;Uncharacterized protein;Uncharacterized protein;Uncharacterized protein;PD-(D/E)XK nuclease superfamily protein;Uncharacterized protein;Uncharacterized protein;Uncharacterized protein;Uncharacterized protein;Uncharacterized protein;Uncharacterized protein;Uncharacterized protein;Uncharacterized protein;Uncharacterized protein	X	X
111	UPI0000010264	Rubrerythrin	X	X
112	UPI00000105FF	Aspartate--tRNA ligase (EC 6.1.1.12) (Aspartyl-tRNA synthetase) (AspRS)	X	X
113	UPI000001070C	Pyruvate kinase (EC 2.7.1.40)	X	X
114	UPI0000E5711D	Trigger factor (TF) (EC 5.2.1.8) (PPIase)	X	X
115	UPI0000010528	Histidine--tRNA ligase (EC 6.1.1.21) (Histidyl-tRNA synthetase) (HisRS)	X	X
116	UPI0000010753	Glutamate mutase epsilon subunit (EC 5.4.99.1) (Glutamate mutase E chain) (Glutamate mutase large subunit) (Methylaspartate mutase)	X	X
117	UPI00031D88F3	Lactamase;Flavorubredoxin;FprA family A-type flavoprotein;Lactamase;Lactamase;Lactamase;Lactamase;Flavorubredoxin;MBL fold metallo-hydrolase;MBL fold metallo-hydrolase;MBL fold metallo-hydrolase;MBL fold metallo-hydrolase;MBL fold metallo-hydrolase;MBL fold metallo-hydrolase;MBL fold metallo-hydrolase;MBL fold metallo-hydrolase;MBL fold metallo-hydrolase;MBL fold metallo-hydrolase;MBL fold metallo-hydrolase;MBL fold metallo-hydrolase;MBL fold metallo-hydrolase	X	X
118	UPI000310B23E	UPF0237 protein DP130_01250	X	X
119	UPI00000106CC	Iron-containing alcohol dehydrogenase	X	X
120	UPI0000010483	Phosphoenolpyruvate-protein phosphotransferase (EC 2.7.3.9) (Phosphotransferase system, enzyme I)	X	X
121	UPI00000101D0	Ion-translocating oxidoreductase complex subunit G (EC 7.-.-.-) (Rnf electron transport complex subunit G)	X	X
122	UPI000001038A	Conserved protein	X	X
123	UPI0002F18298	Thymidine phosphorylase;Thymidine phosphorylase;pyrimidine-nucleoside phosphorylase;Thymidine phosphorylase;Thymidine phosphorylase;Thymidine phosphorylase;Thymidine phosphorylase;Thymidine phosphorylase;Pyrimidine-nucleoside phosphorylase;Pyrimidine-nucleoside phosphorylase;Pyrimidine-nucleoside phosphorylase;Pyrimidine-nucleoside phosphorylase;Pyrimidine-nucleoside phosphorylase;Pyrimidine-nucleoside phosphorylase;Pyrimidine-nucleoside phosphorylase;Pyrimidine-nucleoside phosphorylase;Pyrimidine-nucleoside phosphorylase;Pyrimidine-nucleoside phosphorylase;Pyrimidine-nucleoside phosphorylase	X	X
124	UPI0000010786	Proline--tRNA ligase (EC 6.1.1.15) (Prolyl-tRNA synthetase) (ProRS)	X	X
125	UPI00016089C9	Diguanylate cyclase;Diguanylate cyclase;Dipeptidase PepV;Dipeptidase PepV;dipeptidase PepV;dipeptidase PepV;Diguanylate cyclase;Diguanylate cyclase;Diguanylate cyclase;Diguanylate cyclase;Diguanylate cyclase;Diguanylate cyclase;Succinyl-diaminopimelate desuccinylase;Dipeptidase PepV;Dipeptidase PepV;Dipeptidase PepV;Dipeptidase PepV;Dipeptidase PepV;Dipeptidase PepV;Dipeptidase PepV;Dipeptidase PepV;Dipeptidase PepV;Dipeptidase PepV;Dipeptidase PepV;Dipeptidase PepV;Dipeptidase PepV;Dipeptidase PepV;Dipeptidase PepV;Dipeptidase PepV;Dipeptidase PepV;Dipeptidase PepV;Dipeptidase PepV;Dipeptidase PepV;Dipeptidase PepV;Dipeptidase PepV;Dipeptidase PepV;Dipeptidase PepV;Dipeptidase PepV;Dipeptidase PepV;Dipeptidase PepV;Dipeptidase PepV;Dipeptidase PepV;Dipeptidase PepV;Dipeptidase PepV;Dipeptidase PepV;Dipeptidase PepV;Dipeptidase PepV	X	X
126	UPI0000010149	Large ribosomal subunit protein bL25 (50S ribosomal protein L25) (General stress protein CTC)	X	X
127	UPI0005139DB2	Fumarate hydratase	X	X
128	UPI00000106BD	Glucose-6-phosphate isomerase (GPI) (EC 5.3.1.9) (Phosphoglucose isomerase) (PGI) (Phosphohexose isomerase) (PHI)	X	X
129	UPI000001040D	Spore coat polysaccharide biosynthesis protein spsC	X	X
130	UPI00031331F9	Uncharacterized protein;leucine-rich repeat domain-containing protein;Uncharacterized protein;Uncharacterized protein;Uncharacterized protein;Uncharacterized protein;Uncharacterized protein;Uncharacterized protein;Uncharacterized protein;Uncharacterized protein;Uncharacterized protein;Uncharacterized protein;Uncharacterized protein;Uncharacterized protein	X	X
131	UPI00000102DF	4-hydroxy-3-methylbut-2-enyl diphosphate reductase (HMBPP reductase) (EC 1.17.7.4)	X	X
132	UPI000000FEAA	Acetyl-coenzyme A carboxylase carboxyl transferase subunits beta/alpha (ACCase subunits beta/alpha) (Acetyl-CoA carboxylase carboxyltransferase subunits beta/alpha) (EC 2.1.3.15)	X	X
133	UPI000312647E	SEC-C domain-containing protein	X	X
134	UPI0003157E8A	Stress protein;Stress protein;TerD family protein;Tellurium resistance protein terE;TerD family protein;Stress protein;Stress protein;Stress protein;Stress protein;Stress protein;Stress response protein SCP2;TerD family protein;Tellurium resistance protein terE;Tellurium resistance protein terE;TerD family protein;TerD family protein;TerD family protein;TerD family protein;TerD family protein;TerD family protein;TerD family protein;TerD family protein;TerD family protein;TerD family protein;TerD family protein;TerD family protein;TerD family protein;TerD family protein;TerD family protein;TerD family protein;TerD family protein;TerD family protein;TerD family protein;TerD family protein;TerD family protein;TerD family protein;Stress response protein SCP2;Stress response protein SCP2;Stress response protein SCP2;Stress response protein SCP2;Stress response protein SCP2;TerD family protein	X	X
135	UPI0002FEEB18	Delta-aminolevulinic acid dehydratase;Delta-aminolevulinic acid dehydratase;Delta-aminolevulinic acid dehydratase;porphobilinogen synthase;Delta-aminolevulinic acid dehydratase;Delta-aminolevulinic acid dehydratase;Delta-aminolevulinic acid dehydratase;Delta-aminolevulinic acid dehydratase;Delta-aminolevulinic acid dehydratase;Delta-aminolevulinic acid dehydratase;Porphobilinogen synthase;Delta-aminolevulinic acid dehydratase;Porphobilinogen synthase;Porphobilinogen synthase;Porphobilinogen synthase;Porphobilinogen synthase;Porphobilinogen synthase;Porphobilinogen synthase;Porphobilinogen synthase;Porphobilinogen synthase;Porphobilinogen synthase;Porphobilinogen synthase;Porphobilinogen synthase;Porphobilinogen synthase;Porphobilinogen synthase;Delta-aminolevulinic acid dehydratase;Delta-aminolevulinic acid dehydratase;Porphobilinogen synthase	X	X
136	UPI000312883D	Fructose-bisphosphate aldolase;Fructose-bisphosphate aldolase;Fructose-bisphosphate aldolase;class II fructose-1,6-bisphosphate aldolase;Fructose-bisphosphate aldolase;Fructose-bisphosphate aldolase;Fructose-bisphosphate aldolase;Fructose-bisphosphate aldolase;Fructose-bisphosphate aldolase;Fructose-bisphosphate aldolase;Fructose-bisphosphate aldolase;Class II fructose-1,6-bisphosphate aldolase;Class II fructose-1,6-bisphosphate aldolase;Class II fructose-1,6-bisphosphate aldolase;Class II fructose-1,6-bisphosphate aldolase;Class II fructose-1,6-bisphosphate aldolase;Class II fructose-1,6-bisphosphate aldolase;Class II fructose-1,6-bisphosphate aldolase;Class II fructose-1,6-bisphosphate aldolase;Class II fructose-1,6-bisphosphate aldolase;Class II fructose-1,6-bisphosphate aldolase;Class II fructose-1,6-bisphosphate aldolase;Class II fructose-1,6-bisphosphate aldolase;Class II fructose-1,6-bisphosphate aldolase;Class II fructose-1,6-bisphosphate aldolase;Class II fructose-1,6-bisphosphate aldolase;Class II fructose-1,6-bisphosphate aldolase;Class II fructose-1,6-bisphosphate aldolase;Class II fructose-1,6-bisphosphate aldolase	X	X
137	UPI000301541F	Ig-like domain-containing protein;Uncharacterized protein;Uncharacterized protein	X	X
138	UPI00000101C7	M18 family aminopeptidase (EC 3.4.11.-)	X	X
139	UPI000046914D	PTS sugar transporter subunit IIA;PTS sugar transporter subunit IIA;HPr family phosphocarrier protein;HPr family phosphocarrier protein;HPr family phosphocarrier protein;PTS sugar transporter subunit IIA;PTS sugar transporter subunit IIA;PTS sugar transporter subunit IIA;PTS sugar transporter subunit IIA;PTS sugar transporter subunit IIA;PTS sugar transporter subunit IIA;Phosphocarrier protein;HPr family phosphocarrier protein;HPr family phosphocarrier protein;HPr family phosphocarrier protein;HPr family phosphocarrier protein;HPr family phosphocarrier protein;HPr family phosphocarrier protein;HPr family phosphocarrier protein;HPr family phosphocarrier protein;HPr family phosphocarrier protein;HPr family phosphocarrier protein;HPr family phosphocarrier protein;HPr family phosphocarrier protein;HPr family phosphocarrier protein;HPr family phosphocarrier protein;HPr family phosphocarrier protein;HPr family phosphocarrier protein;HPr family phosphocarrier protein;HPr family phosphocarrier protein;HPr family phosphocarrier protein;HPr family phosphocarrier protein;HPr family phosphocarrier protein;HPr family phosphocarrier protein;HPr family phosphocarrier protein;HPr family phosphocarrier protein;Phosphocarrier protein HPr;Phosphocarrier protein HPr;Phosphocarrier protein HPr;Phosphocarrier protein HPr;Phosphocarrier protein HPr;Phosphocarrier protein HPr;HPr family phosphocarrier protein	X	X
140	UPI0000010322	Flavoprotein	X	X
141	UPI00031EE138	Citrate lyase subunit gamma;Citrate lyase subunit gamma;Citrate lyase acyl carrier protein;Citrate lyase acyl carrier protein, gamma chain;citrate lyase acyl carrier protein;Citrate lyase subunit gamma;Citrate lyase subunit gamma;Citrate lyase subunit gamma;Citrate lyase subunit gamma;Citrate lyase subunit gamma;Citrate lyase subunit gamma (Acyl carrier protein);Citrate lyase acyl carrier protein;Citrate lyase acyl carrier protein, gamma chain;Citrate lyase acyl carrier protein, gamma chain;Citrate lyase acyl carrier protein;Citrate lyase acyl carrier protein;Citrate lyase acyl carrier protein;Citrate lyase acyl carrier protein;Citrate lyase acyl carrier protein;Citrate lyase acyl carrier protein;Citrate lyase acyl carrier protein;Citrate lyase acyl carrier protein;Citrate lyase acyl carrier protein;Citrate lyase acyl carrier protein;Citrate lyase acyl carrier protein;Citrate lyase acyl carrier protein;Citrate lyase acyl carrier protein;Citrate lyase acyl carrier protein;Citrate lyase acyl carrier protein;Citrate lyase acyl carrier protein;Citrate lyase acyl carrier protein;Citrate lyase acyl carrier protein;Citrate lyase acyl carrier protein;Citrate lyase acyl carrier protein;Citrate lyase ACP;Citrate lyase ACP;Citrate lyase ACP;Citrate lyase ACP;Citrate lyase ACP;Citrate lyase ACP;Citrate lyase ACP;Citrate lyase ACP;Citrate lyase ACP;Citrate lyase acyl carrier protein	X	X
142	UPI0000E444E9	Glutamate 5-kinase (EC 2.7.2.11) (Gamma-glutamyl kinase) (GK)	X	X
143	UPI0002ECCADC	Putative septation protein SpoVG	X	X
144	UPI000001070D	ATP-dependent 6-phosphofructokinase (ATP-PFK) (Phosphofructokinase) (EC 2.7.1.11) (Phosphohexokinase)	X	X
145	UPI00000101BC	V-type ATP synthase beta chain 1 (V-ATPase subunit B 1)	X	X
146	UPI0002F9FD6F	Oxidoreductase;Myo-inositol 2-dehydrogenase;inositol 2-dehydrogenase;Oxidoreductase;Oxidoreductase;Oxidoreductase;Oxidoreductase;Myo-inositol 2-dehydrogenase;Inositol 2-dehydrogenase;Inositol 2-dehydrogenase;Inositol 2-dehydrogenase;Inositol 2-dehydrogenase;Inositol 2-dehydrogenase;Inositol 2-dehydrogenase;Inositol 2-dehydrogenase;Inositol 2-dehydrogenase;Inositol 2-dehydrogenase	X	X
147	UPI00000105CF	Phage-related protein	X	X
148	UPI001009B875	4-hydroxy-3-methylbut-2-enyl diphosphate reductase	X	X
149	UPI001009D177	Precorrin-4 C(11)-methyltransferase;Precorrin-4 C(11)-methyltransferase;Precorrin-4 C(11)-methyltransferase;Precorrin-4 C(11)-methyltransferase;Precorrin-4 C(11)-methyltransferase;Precorrin-4 C(11)-methyltransferase;Precorrin-4 C(11)-methyltransferase;Precorrin-4 C(11)-methyltransferase;Precorrin-4 C(11)-methyltransferase;Precorrin-4 C(11)-methyltransferase;Precorrin-4 C(11)-methyltransferase;Precorrin-4 C(11)-methyltransferase;Precorrin-4 C(11)-methyltransferase	X	X
150	UPI0000232D90	Probable transaldolase (EC 2.2.1.2)	X	X
151	UPI0000010658	4-hydroxy-tetrahydrodipicolinate synthase (HTPA synthase) (EC 4.3.3.7)	X	X
152	UPI000000FFD4	Conserved protein (Sec-fragment)	X	X
153	UPI0002DBEF75	Ion-translocating oxidoreductase complex subunit C (EC 7.-.-.-) (Rnf electron transport complex subunit C)	X	X
154	UPI000000FE49	Collagenase ColT (EC 3.4.24.3) (Microbial collagenase)	X	X
155	UPI0000010324	Purine nucleoside phosphorylase DeoD-type (PNP) (EC 2.4.2.1)	X	X
156	UPI00099ABE9B	SPFH/Band 7/PHB domain protein	X	X
157	UPI000001037B	Thioredoxin domain-containing protein	X	X
158	UPI0000010129	Thioredoxin reductase (EC 1.8.1.9)	X	X
159	UPI000000FE77	Serine--tRNA ligase (EC 6.1.1.11) (Seryl-tRNA synthetase) (SerRS) (Seryl-tRNA(Ser/Sec) synthetase)	X	X
160	UPI000000FECE	Conserved protein	X	X
161	UPI00000103A9	Purine nucleoside phosphorylase (EC 2.4.2.1) (Inosine-guanosine phosphorylase)	X	X
162	UPI000001023D	Conserved protein	X	X
163	UPI00000102B9	Transcription termination/antitermination protein NusA	X	X
164	UPI000000FF8D	Enolase (EC 4.2.1.11) (2-phospho-D-glycerate hydro-lyase) (2-phosphoglycerate dehydratase)	X	X
165	UPI000000FF73	NAD-dependent malic enzyme (EC 1.1.1.38)	X	X
166	UPI000000FF48	Uracil phosphoribosyltransferase (EC 2.4.2.9) (UMP pyrophosphorylase) (UPRTase)	X	X
167	UPI0002EBB2BD	Alanine racemase;Alanine racemase;Pyridoxal phosphate homeostasis protein;YggS family pyridoxal phosphate-dependent enzyme;Alanine racemase;Alanine racemase;Alanine racemase;Alanine racemase;Alanine racemase;Alanine racemase;Uncharacterized protein;Proline synthetase associated protein;YggS family pyridoxal phosphate-dependent enzyme;YggS family pyridoxal phosphate-dependent enzyme;YggS family pyridoxal phosphate-dependent enzyme;YggS family pyridoxal phosphate-dependent enzyme;YggS family pyridoxal phosphate-dependent enzyme;YggS family pyridoxal phosphate-dependent enzyme;YggS family pyridoxal phosphate-dependent enzyme;YggS family pyridoxal phosphate-dependent enzyme;YggS family pyridoxal phosphate-dependent enzyme;YggS family pyridoxal phosphate-dependent enzyme;YggS family pyridoxal phosphate-dependent enzyme;YggS family pyridoxal phosphate-dependent enzyme;YggS family pyridoxal phosphate enzyme	X	X
168	UPI0002E7409E	Bifunctional purine biosynthesis protein purH	X	X
169	UPI0000010748	Thioredoxin reductase (EC 1.8.1.9)	X	X
170	UPI00000100F9	Conserved protein	X	X
171	UPI0000010596	Conserved protein	X	X
172	UPI00031AFCC6	Co-chaperonin GroES (10 kDa chaperonin) (Chaperonin-10) (Cpn10)	X	X
173	UPI000001078D	Negative regulator of genetic competence mecB/clpC	X	X
174	UPI000000FF84	Glycine/betaine transport system permease protein	X	X
175	UPI00000104D4	Polyketide cyclase	X	X
176	UPI00001A95FF	Elongation factor P (EF-P)	X	X
177	UPI00000100D4	Putative surface/cell-adhesion protein, multiple big2 domain	X	X
178	UPI00000106EE	M18 family aminopeptidase (EC 3.4.11.-)	X	X
179	UPI0002D275F6	UPF0297 protein DP129_10615	X	X
180	UPI0003134C0B	ABC transporter permease;ABC transporter permease;Uncharacterized protein;SufD family Fe-S cluster assembly protein;ABC transporter permease;ABC transporter permease;ABC transporter permease;ABC transporter permease;ABC transporter permease;ABC transporter permease;Uncharacterized protein;FeS cluster assembly protein;SufD family Fe-S cluster assembly protein;SufD family Fe-S cluster assembly protein;SufD family Fe-S cluster assembly protein;SufD family Fe-S cluster assembly protein;SufD family Fe-S cluster assembly protein;SufD family Fe-S cluster assembly protein;SufD family Fe-S cluster assembly protein;SufD family Fe-S cluster assembly protein;SufD family Fe-S cluster assembly protein;SufD family Fe-S cluster assembly protein;SufD family Fe-S cluster assembly protein;SufD family Fe-S cluster assembly protein;SufD family Fe-S cluster assembly protein;SufD family Fe-S cluster assembly protein;SufD family Fe-S cluster assembly protein;Fe-S cluster assembly protein SufD;Fe-S cluster assembly protein SufD	X	X
181	UPI00000101E7	Flavin reductase family protein	X	X
182	UPI000306DABF	Uncharacterized protein;Uncharacterized protein;Putative cell wall binding repeat 2;cell wall-binding repeat-containing protein;Uncharacterized protein;Uncharacterized protein;Uncharacterized protein;Uncharacterized protein;Uncharacterized protein;Uncharacterized protein;Cell wall binding repeat 2;S-layer protein / N-acetylmuramoyl-L-alanine amidase;Cell wall-binding repeat-containing protein;Cell wall-binding repeat-containing protein;Cell wall-binding repeat-containing protein;Cell wall-binding repeat-containing protein;Cell wall-binding repeat-containing protein;Cell wall-binding repeat-containing protein;Cell wall-binding repeat-containing protein;Cell wall-binding repeat-containing protein;Cell wall-binding repeat-containing protein;Cell wall-binding repeat-containing protein;Cell wall-binding repeat-containing protein;Cell wall-binding repeat-containing protein;Cell wall-binding repeat-containing protein;Cell wall-binding repeat-containing protein;Cell wall-binding repeat-containing protein;Cell wall-binding repeat-containing protein;Cell wall-binding repeat-containing protein;Amidase domain protein;Amidase domain protein;Amidase domain protein	X	X
183	UPI000001014D	Carboxyl-terminal protease	X	X
184	UPI00000106C3	Inosine-5'-monophosphate dehydrogenase (IMP dehydrogenase) (IMPD) (IMPDH) (EC 1.1.1.205)	X	X
185	UPI00000100EE	Phosphoglucomutase (EC 5.4.2.2) (Alpha-phosphoglucomutase) (Glucose phosphomutase)	X	X
186	UPI0000010194	Iron(III) dicitrate-binding periplasmic protein hmuT	X	X
187	UPI0002E7086C	Stage 0 sporulation protein A homolog	X	X
188	UPI000000FE2B	Uncharacterized protein	X	X
189	UPI0002EB5854	Uncharacterized protein	X	X
190	UPI00000102C6	Ribosomal protein uS12 methylthiotransferase RimO (uS12 MTTase) (uS12 methylthiotransferase) (EC 2.8.4.4) (Ribosomal protein uS12 (aspartate-C(3))-methylthiotransferase) (Ribosome maturation factor RimO)	X	X
191	UPI000023B815	Large ribosomal subunit protein uL2 (50S ribosomal protein L2)	X	X
192	UPI0002FB95C0	Flavodoxin	X	X
193	UPI000001053F	L-serine dehydratase (EC 4.3.1.17)	X	X
194	UPI00000106CB	Dihydroorotate dehydrogenase electron transfer subunit	X	X
195	UPI000000FF04	Putative cell wall hydrolase	X	X
196	UPI00000100BF	Uroporphyrinogen-III C-methyltransferase (EC 2.1.1.107)	X	X
197	UPI000001077D	Large ribosomal subunit protein uL11 (50S ribosomal protein L11)	X	X
198	UPI000062763E	Isoleucine--tRNA ligase (EC 6.1.1.5) (Isoleucyl-tRNA synthetase) (IleRS)	X	X
199	UPI0002F832A6	Translation initiation factor IF-2;Translation initiation factor IF-2;translation initiation factor IF-2;Translation initiation factor IF-2;Translation initiation factor IF-2;Translation initiation factor IF-2;Translation initiation factor IF-2;Bacterial translation initiation factor 2 (BIF-2);Translation initiation factor IF-2;Translation initiation factor IF-2;Translation initiation factor IF-2;Translation initiation factor IF-2;Translation initiation factor IF-2	X	X
200	UPI000000FE93	Large ribosomal subunit protein bL9 (50S ribosomal protein L9)	X	X
201	UPI0000010012	Chaperone protein ClpB	X	X
202	UPI0002FF5847	Flagellar motor switch protein;flagellar motor switch phosphatase FliY;Flagellar motor switch protein;Flagellar motor switch protein;Flagellar motor switch phosphatase FliY;Flagellar motor switch phosphatase FliY;Flagellar motor switch phosphatase FliY	X	X
203	UPI00000100D1	Putative surface/cell-adhesion protein, multiple big2 domain	X	X
204	UPI000305B7D3	Small ribosomal subunit protein bS6	X	X
205	UPI0000010371	Conserved protein	X	X
206	UPI0000010677	V-type ATP synthase beta chain 2 (V-ATPase subunit B 2)	X	X
207	UPI000001055B	Pyruvate, phosphate dikinase (EC 2.7.9.1)	X	X
208	UPI000001008D	Electron transport complex protein (RnfG/NqrC)	X	X
209	UPI00000102F1	Transketolase (EC 2.2.1.1)	X	X
210	UPI00000100C1	Glutamate-1-semialdehyde 2,1-aminomutase (GSA) (EC 5.4.3.8) (Glutamate-1-semialdehyde aminotransferase) (GSA-AT)	X	X
211	UPI000000FF81	Sugar transport ATP-binding protein	X	X
212	UPI000308CA5F	DNA-binding protein;DNA-binding protein;DUF296 domain-containing protein;Predicted DNA-binding protein with PD1-like DNA-binding motif;PPC domain-containing DNA-binding protein;DNA-binding protein;DNA-binding protein;DNA-binding protein;DNA-binding protein;DNA-binding protein;DNA-binding protein;DNA-binding protein;DNA-binding protein;Uncharacterized protein;DUF296 domain-containing protein;Predicted DNA-binding protein with PD1-like DNA-binding motif;Predicted DNA-binding protein with PD1-like DNA-binding motif;DUF296 domain-containing protein;DUF296 domain-containing protein;DUF296 domain-containing protein;DUF296 domain-containing protein;DUF296 domain-containing protein;DUF296 domain-containing protein;DUF296 domain-containing protein;DUF296 domain-containing protein;DUF296 domain-containing protein;DUF296 domain-containing protein;DUF296 domain-containing protein;DUF296 domain-containing protein;DUF296 domain-containing protein;DUF296 domain-containing protein;DUF296 domain-containing protein;DUF296 domain-containing protein;DUF296 domain-containing protein;DUF296 domain-containing protein;DUF296 domain-containing protein;DNA-binding protein;Uncharacterized protein;Uncharacterized protein;Uncharacterized protein;Uncharacterized protein;Uncharacterized protein;Uncharacterized protein;Uncharacterized protein	X	X
213	UPI000001076C	Large ribosomal subunit protein uL24 (50S ribosomal protein L24)	X	X
214	UPI0002E7A164	pH domain-containing protein	X	X
215	UPI000164916E	Protein translocase subunit SecA (EC 7.4.2.8)	X	X
216	UPI000000FE35	Actin-like protein N-terminal domain-containing protein	X	X
217	UPI0002F9FB88	Protein translocase subunit SecD;Protein translocase subunit SecD;Protein translocase subunit SecD;protein translocase subunit SecD;Preprotein translocase subunit SecD;Preprotein translocase subunit SecD;Preprotein translocase subunit SecD;Preprotein translocase subunit SecD;Preprotein translocase subunit SecD;Preprotein translocase subunit SecD;Preprotein translocase subunit SecD;Protein translocase subunit SecD;Protein translocase subunit SecD;Protein translocase subunit SecD;Protein translocase subunit SecD;Protein translocase subunit SecD;Protein translocase subunit SecD;Protein translocase subunit SecD;Protein translocase subunit SecD;Protein translocase subunit SecD;Protein translocase subunit SecD	X	X
218	UPI0000010651	Threonine--tRNA ligase (EC 6.1.1.3) (Threonyl-tRNA synthetase) (ThrRS)	X	X
219	UPI000001039F	FMN-binding domain-containing protein	X	X
220	UPI0000010213	Major capsid protein	X	X
221	UPI0000010050	Fructose-1,6-bisphosphatase class 3 (FBPase class 3) (EC 3.1.3.11) (D-fructose-1,6-bisphosphate 1-phosphohydrolase class 3)	X	X
222	UPI0002F57FA1	N-acetylmuramoyl-L-alanine amidase;N-acetylmuramoyl-L-alanine amidase;N-acetylmuramoyl-L-alanine amidase;N-acetylmuramoyl-L-alanine amidase;N-acetylmuramoyl-L-alanine amidase;N-acetylmuramoyl-L-alanine amidase;N-acetylmuramoyl-L-alanine amidase;N-acetylmuramoyl-L-alanine amidase;N-acetylmuramoyl-L-alanine amidase;N-acetylmuramoyl-L-alanine amidase;N-acetylmuramoyl-L-alanine amidase;N-acetylmuramoyl-L-alanine amidase;N-acetylmuramoyl-L-alanine amidase;N-acetylmuramoyl-L-alanine amidase;N-acetylmuramoyl-L-alanine amidase;N-acetylmuramoyl-L-alanine amidase;N-acetylmuramoyl-L-alanine amidase;N-acetylmuramoyl-L-alanine amidase;N-acetylmuramoyl-L-alanine amidase	X	X
223	UPI00000101B9	V-type sodium ATP synthase subunit C (EC 3.6.3.14)	X	X
224	UPI00000102DB	Aminotransferase (EC 2.6.1.-)	X	X
225	UPI0002EAFE18	Elongation factor G;Elongation factor G;Elongation factor G;Elongation factor G;elongation factor G;Elongation factor G;Elongation factor G;Elongation factor G;Elongation factor G;Elongation factor G;Elongation factor G;Translation elongation factor 2 (EF-2/EF-G);Elongation factor G;Elongation factor G;Elongation factor G;Elongation factor G;Elongation factor G;Elongation factor G;Elongation factor G;Elongation factor G;Elongation factor G;Elongation factor G;Elongation factor G;Elongation factor G;Elongation factor G;Elongation factor G;Elongation factor G;Elongation factor G;Elongation factor G;Elongation factor G;Elongation factor G;Elongation factor G;Elongation factor G;Elongation factor G;Elongation factor G;Elongation factor G;Elongation factor G;Elongation factor G;Elongation factor G;Elongation factor G;Elongation factor G;Elongation factor G;Elongation factor G;Elongation factor G;Elongation factor G;Elongation factor G;Elongation factor G;Elongation factor G;Elongation factor G	X	X
226	UPI0000010189	L-fuculose-phosphate aldolase (EC 4.1.2.17)	X	X
227	UPI0002ED16EE	MutS2 protein	X	X
228	UPI001026B885	Electron transfer flavoprotein subunit beta/FixA family protein;Electron transfer flavoprotein subunit beta	X	X
229	UPI000000FFA6	Hydroxylamine reductase (EC 1.7.99.1) (Hybrid-cluster protein) (HCP) (Prismane protein)	X	X
230	UPI00000103A0	Fumarate reductase flavoprotein	X	X
231	UPI000513F035	Uncharacterized protein;Uncharacterized protein;hypothetical protein;Uncharacterized protein;Uncharacterized protein;Uncharacterized protein;Uncharacterized protein;Uncharacterized protein;Uncharacterized protein;Uncharacterized protein;Uncharacterized protein;Uncharacterized protein;Uncharacterized protein;Uncharacterized protein;Uncharacterized protein;Uncharacterized protein;Uncharacterized protein;Uncharacterized protein	X	X
232	UPI0008DBFE61	Uncharacterized protein;HutD family protein;Uncharacterized protein;Uncharacterized protein;Uncharacterized protein;Uncharacterized protein;Uncharacterized protein;Uncharacterized protein;Uncharacterized protein;Uncharacterized protein;Uncharacterized protein;Uncharacterized protein;Uncharacterized protein;Uncharacterized protein;Uncharacterized protein;Uncharacterized protein;Uncharacterized protein;Uncharacterized protein;Uncharacterized protein;Uncharacterized protein	X	X
233	UPI0002D2A229	Aspartate-semialdehyde dehydrogenase;Aspartate-semialdehyde dehydrogenase;Aspartate-semialdehyde dehydrogenase;aspartate-semialdehyde dehydrogenase;Aspartate-semialdehyde dehydrogenase;Aspartate-semialdehyde dehydrogenase;Aspartate-semialdehyde dehydrogenase;Aspartate-semialdehyde dehydrogenase;Aspartate-semialdehyde dehydrogenase;Aspartate semialdehyde dehydrogenase;Aspartate-semialdehyde dehydrogenase;Aspartate-semialdehyde dehydrogenase;Aspartate-semialdehyde dehydrogenase;Aspartate-semialdehyde dehydrogenase;Aspartate-semialdehyde dehydrogenase;Aspartate-semialdehyde dehydrogenase;Aspartate-semialdehyde dehydrogenase;Aspartate-semialdehyde dehydrogenase;Aspartate-semialdehyde dehydrogenase;Aspartate-semialdehyde dehydrogenase;Aspartate-semialdehyde dehydrogenase;Aspartate-semialdehyde dehydrogenase;Aspartate-semialdehyde dehydrogenase;Aspartate-semialdehyde dehydrogenase;Aspartate-semialdehyde dehydrogenase;Aspartate-semialdehyde dehydrogenase;Aspartate-semialdehyde dehydrogenase;Aspartate-semialdehyde dehydrogenase;Aspartate-semialdehyde dehydrogenase;Aspartate-semialdehyde dehydrogenase	X	X
234	UPI00031A861C	HesB-like protein	X	X
235	UPI000000FF85	Quaternary amine transport ATP-binding protein (EC 7.6.2.9)	X	X
236	UPI00000104A3	Glycerol-3-phosphate dehydrogenase (EC 1.1.5.3)	X	X
237	UPI000001056A	Chaperone protein DnaJ	X	X
238	UPI0000010088	Peptidase M20 domain-containing protein 2	X	X
239	UPI0005146739	Elongation factor Tu	X	X
240	UPI0000010764	Adenylate kinase (AK) (EC 2.7.4.3) (ATP-AMP transphosphorylase) (ATP:AMP phosphotransferase) (Adenylate monophosphate kinase)	X	X
241	UPI00030D159B	Cell division protein DivIVA;Cell division protein DivIVA;Cell division initiation protein;DivIVA domain-containing protein;Cell division protein DivIVA;Cell division protein DivIVA;Cell division protein DivIVA;Cell division protein DivIVA;Cell division protein DivIVA;Cell division protein DivIVA;Cell division initiation protein;Minicell-associated protein;DivIVA domain-containing protein;DivIVA domain-containing protein;DivIVA domain-containing protein;DivIVA domain-containing protein;DivIVA domain-containing protein;DivIVA domain-containing protein;DivIVA domain-containing protein;DivIVA domain-containing protein;DivIVA domain-containing protein;DivIVA domain-containing protein;DivIVA domain-containing protein;DivIVA domain-containing protein;DivIVA domain-containing protein;DivIVA domain-containing protein;DivIVA domain-containing protein;DivIVA domain-containing protein;DivIVA domain-containing protein;DivIVA domain-containing protein;Cell division protein DivIVA	X	X
242	UPI000001019C	Arginine--tRNA ligase (EC 6.1.1.19) (Arginyl-tRNA synthetase) (ArgRS)	X	X
243	UPI00016089C2	Porphobilinogen deaminase;hydroxymethylbilane synthase;porphobilinogen deaminase;Porphobilinogen deaminase;Porphobilinogen deaminase;Porphobilinogen deaminase;Porphobilinogen deaminase;Hydroxymethylbilane synthase;Hydroxymethylbilane synthase;Hydroxymethylbilane synthase;Hydroxymethylbilane synthase;Hydroxymethylbilane synthase;Hydroxymethylbilane synthase;Hydroxymethylbilane synthase;Hydroxymethylbilane synthase;Hydroxymethylbilane synthase;Hydroxymethylbilane synthase	X	X
244	UPI0000010770	Small ribosomal subunit protein uS3 (30S ribosomal protein S3)	X	X
245	UPI00000102D2	Aluminum resistance protein	X	X
246	UPI0002FD5603	Cobyric acid synthase	X	X
247	UPI000001062E	Anti-sigma F factor antagonist (Stage II sporulation protein)	X	X
248	UPI000000FF47	Ribose 5-phosphate isomerase (EC 5.3.1.6)	X	X
249	UPI0000010079	S1 RNA binding domain	X	X
250	UPI00000105BE	Lipoprotein	X	X
251	UPI0000010463	Chemotaxis protein cheW	X	X
252	UPI00016491BE	V-type ATP synthase subunit E 1 (V-ATPase subunit E 1)	X	X
253	UPI00000106A1	Lon protease (EC 3.4.21.53) (ATP-dependent protease La)	X	X
254	UPI00000102C0	Polyribonucleotide nucleotidyltransferase (EC 2.7.7.8) (Polynucleotide phosphorylase) (PNPase)	X	X
255	UPI0000010716	CMP-binding-factor 1	X	X
256	UPI000001072E	Pyruvate synthase subunit porA (EC 1.2.7.1)	X	X
257	UPI00051394B4	CRISPR-associated protein;type I CRISPR-associated protein Cas7;CRISPR-associated protein;CRISPR-associated protein;CRISPR-associated protein;CRISPR-associated protein;CRISPR-associated protein;CRISPR-associated protein;CRISPR-associated protein;CRISPR-associated protein;CRISPR-associated protein;CRISPR-associated protein;CRISPR-associated protein;CRISPR-associated protein;CRISPR-associated protein;CRISPR-associated protein	X	X
258	UPI0000010268	Amino acid carrier protein alsT	X	X
259	UPI0000010034	Vitamin B12-dependent ribonucleotide reductase (EC 1.17.4.1)	X	X
260	UPI0002F9160C	Sugar ABC transporter substrate-binding protein;Sugar ABC transporter substrate-binding protein;Galactose/glucose ABC transporter substrate-binding protein MglB;D-galactose-binding periplasmic protein;galactose ABC transporter substrate-binding protein;Sugar ABC transporter substrate-binding protein;Sugar ABC transporter substrate-binding protein;Sugar ABC transporter substrate-binding protein;Sugar ABC transporter substrate-binding protein;Sugar ABC transporter substrate-binding protein;Monosaccharide ABC transporter substrate-binding protein, CUT2 family;Galactose/glucose ABC transporter substrate-binding protein MglB;D-galactose-binding periplasmic protein;D-galactose-binding periplasmic protein;Galactose/glucose ABC transporter substrate-binding protein MglB;Galactose/glucose ABC transporter substrate-binding protein MglB;Galactose/glucose ABC transporter substrate-binding protein MglB;Galactose/glucose ABC transporter substrate-binding protein MglB;Galactose/glucose ABC transporter substrate-binding protein MglB;Galactose/glucose ABC transporter substrate-binding protein MglB;Galactose/glucose ABC transporter substrate-binding protein MglB;Galactose/glucose ABC transporter substrate-binding protein MglB;Galactose/glucose ABC transporter substrate-binding protein MglB;Galactose/glucose ABC transporter substrate-binding protein MglB;Galactose/glucose ABC transporter substrate-binding protein MglB;Galactose/glucose ABC transporter substrate-binding protein MglB;Galactose/glucose ABC transporter substrate-binding protein MglB;Galactose/glucose ABC transporter substrate-binding protein MglB;Galactose/glucose ABC transporter substrate-binding protein MglB;Galactose/glucose ABC transporter substrate-binding protein MglB;Galactose/glucose ABC transporter substrate-binding protein MglB;Galactose/glucose ABC transporter substrate-binding protein MglB;Galactose/glucose ABC transporter substrate-binding protein MglB;Galactose ABC transporter substrate-binding protein;Galactose ABC transporter substrate-binding protein;Galactose ABC transporter substrate-binding protein;Galactose ABC transporter substrate-binding protein;Galactose/glucose ABC transporter substrate-binding protein MglB	X	X
261	UPI0002E3E2A6	Cob(I)yrinic acid a,c-diamide adenosyltransferase	X	X
262	UPI0000010784	Cysteine--tRNA ligase (EC 6.1.1.16) (Cysteinyl-tRNA synthetase) (CysRS)	X	X
263	UPI0000010517	DUF2326 domain-containing protein	X	X
264	UPI00000100E9	Putative surface/cell-adhesion protein	X	X
265	UPI00031E9719	Stk1 family PASTA domain-containing Ser/Thr kinase;Serine/threonine protein kinase;Stk1 family PASTA domain-containing Ser/Thr kinase;protein kinase;Serine/threonine protein kinase;Stk1 family PASTA domain-containing Ser/Thr kinase;Serine/threonine protein kinase;Stk1 family PASTA domain-containing Ser/Thr kinase;Stk1 family PASTA domain-containing Ser/Thr kinase;Stk1 family PASTA domain-containing Ser/Thr kinase;Stk1 family PASTA domain-containing Ser/Thr kinase;Stk1 family PASTA domain-containing Ser/Thr kinase;Stk1 family PASTA domain-containing Ser/Thr kinase;Stk1 family PASTA domain-containing Ser/Thr kinase;Stk1 family PASTA domain-containing Ser/Thr kinase;Stk1 family PASTA domain-containing Ser/Thr kinase;Stk1 family PASTA domain-containing Ser/Thr kinase;Stk1 family PASTA domain-containing Ser/Thr kinase;Stk1 family PASTA domain-containing Ser/Thr kinase;Stk1 family PASTA domain-containing Ser/Thr kinase;Stk1 family PASTA domain-containing Ser/Thr kinase;Stk1 family PASTA domain-containing Ser/Thr kinase;Stk1 family PASTA domain-containing Ser/Thr kinase;Protein kinase;Protein kinase;Protein kinase;Protein kinase;Protein kinase;Protein kinase;Protein kinase;Protein kinase;Protein kinase;Protein kinase;Stk1 family PASTA domain-containing Ser/Thr kinase	X	X
266	UPI0000010029	Argininosuccinate synthase (EC 6.3.4.5) (Citrulline--aspartate ligase)	X	X
267	UPI0000010315	Ferrichrome-binding periplasmic protein	X	X
268	UPI000001063D	N-acetyltransferase	X	X
269	UPI000000FF58	Ribosome hibernation promoting factor (HPF)	X	X
270	UPI000512DA7F	LacI family transcriptional regulator;LacI family transcriptional regulator;pur operon repressor;LacI family transcriptional regulator;LacI family transcriptional regulator;LacI family transcriptional regulator;LacI family transcriptional regulator;LacI family transcriptional regulator;Pur operon repressor;Pur operon repressor;Pur operon repressor;Pur operon repressor;Pur operon repressor;Pur operon repressor;Pur operon repressor;Pur operon repressor;Pur operon repressor;Pur operon repressor;Pur operon repressor;Pur operon repressor;Pur operon repressor;Pur operon repressor;Pur operon repressor;Pur operon repressor;Pur operon repressor;Pur operon repressor;Pur operon repressor	X	X
271	UPI00000101FC	Uncharacterized protein	X	X
272	UPI000001072D	Pyruvate synthase subunit porB (EC 1.2.7.1)	X	X
273	UPI0002F480AF	Heme oxygenase;Heme oxygenase;Heme oxygenase;biliverdin-producing heme oxygenase;Heme oxygenase;Heme oxygenase;Heme oxygenase;Heme oxygenase;Heme oxygenase;Heme oxygenase;Heme oxygenase;Biliverdin-producing heme oxygenase;Biliverdin-producing heme oxygenase;Biliverdin-producing heme oxygenase;Biliverdin-producing heme oxygenase;Biliverdin-producing heme oxygenase;Biliverdin-producing heme oxygenase;Biliverdin-producing heme oxygenase;Biliverdin-producing heme oxygenase;Biliverdin-producing heme oxygenase;Biliverdin-producing heme oxygenase;Biliverdin-producing heme oxygenase;Biliverdin-producing heme oxygenase;Biliverdin-producing heme oxygenase;Heme oxygenase;Heme oxygenase;Heme oxygenase	X	X
274	UPI0000010119	Aspartate ammonia-lyase, aspartase	X	X
275	UPI00021AECC1	Small ribosomal subunit protein uS5	X	X
276	UPI0000010458	Flagellar hook-associated protein 1 (HAP1)	X	X
277	UPI0000010696	High-affinity Zinc uptake system protein znuA	X	X
278	UPI000000FF7F	DegV family protein	X	X
279	UPI000001077C	Large ribosomal subunit protein uL1 (50S ribosomal protein L1)	X	X
280	UPI000001031C	Periplasmic transport protein, nickel or dipeptide transport	X	X
281	UPI00000106B3	Aspartyl/glutamyl-tRNA(Asn/Gln) amidotransferase subunit B (Asp/Glu-ADT subunit B) (EC 6.3.5.-)	X	X
282	UPI0000010075	ABC transporter ATP-binding protein	X	X
283	UPI000000FEB2	Asparagine--tRNA ligase (EC 6.1.1.22) (Asparaginyl-tRNA synthetase) (AsnRS)	X	X
284	UPI00000106C2	GMP synthase [glutamine-hydrolyzing] (EC 6.3.5.2) (GMP synthetase) (Glutamine amidotransferase)	X	X
285	UPI0000010771	Large ribosomal subunit protein uL22 (50S ribosomal protein L22)	X	X
286	UPI0000010760	Small ribosomal subunit protein uS4 (30S ribosomal protein S4)	X	X
287	UPI000301AADC	Oligoendopeptidase F;Oligopeptidase F. Metallo peptidase. MEROPS family M03B;oligoendopeptidase F;Oligoendopeptidase F;Oligoendopeptidase F;Oligoendopeptidase F;Oligoendopeptidase F;Oligopeptidase F. Metallo peptidase. MEROPS family M03B;Oligoendopeptidase F;Oligoendopeptidase F;Oligoendopeptidase F;Oligoendopeptidase F;Oligoendopeptidase F;Oligoendopeptidase F;Oligoendopeptidase F;Oligoendopeptidase F;Oligoendopeptidase F;Oligoendopeptidase F	X	X
288	UPI000000FE86	tRNA uridine 5-carboxymethylaminomethyl modification enzyme MnmG (Glucose-inhibited division protein A)	X	X
289	UPI000513E59A	DNA-directed RNA polymerase subunit beta'	X	X
290	UPI000001075E	Large ribosomal subunit protein bL17 (50S ribosomal protein L17)	X	X
291	UPI0009D020D8	Precorrin-8X methylmutase;Precorrin-8X methylmutase;precorrin-8X methylmutase;Precorrin-8X methylmutase /cobalt-precorrin 8 methylmutase;Precorrin-8X methylmutase;Precorrin-8X methylmutase;Precorrin-8X methylmutase;Precorrin-8X methylmutase;Precorrin-8X methylmutase;Precorrin-8X methylmutase;Precorrin-8X methylmutase;Precorrin-8X methylmutase;Precorrin-8X methylmutase;Precorrin-8X methylmutase;Precorrin-8X methylmutase;Precorrin-8X methylmutase;Precorrin-8X methylmutase;Precorrin-8X methylmutase;Precorrin-8X methylmutase;Precorrin-8X methylmutase;Precorrin-8X methylmutase;Precorrin-8X methylmutase;Precorrin-8X methylmutase;Precorrin-8X methylmutase;Precorrin-8X methylmutase;Precorrin-8X methylmutase;Precorrin-8X methylmutase;Precorrin-8X methylmutase;Precorrin-8X methylmutase;Precorrin-8X methylmutase;Precorrin-8X methylmutase;Precorrin-8X methylmutase;Precorrin-8X methylmutase;Precorrin-8X methylmutase;Precorrin-8X methylmutase;Precorrin-8X methylmutase;Precorrin-8X methylmutase;Precorrin-8X methylmutase;Precorrin-8X methylmutase	X	X
292	UPI000001027C	Deoxyuridine 5'-triphosphate nucleotidohydrolase (dUTPase) (EC 3.6.1.23) (dUTP pyrophosphatase)	X	X
293	UPI00000101C3	Fructose-1,6-bisphosphatase	X	X
294	UPI00000100DA	ABC transporter ATP-binding protein	X	X
295	UPI0001E13BD9	Small ribosomal subunit protein uS19	X	X
296	UPI00016089C1	Phosphomethylpyrimidine synthase	X	X
297	UPI0000010740	Phosphoglucosamine mutase (EC 5.4.2.10)	X	X
298	UPI000307372D	Xaa-Pro dipeptidase;Xaa-Pro aminopeptidase;Xaa-Pro peptidase family protein;Xaa-Pro dipeptidase;Xaa-Pro dipeptidase;Xaa-Pro dipeptidase;Xaa-Pro dipeptidase;Xaa-Pro aminopeptidase;Aminopeptidase P family protein;Aminopeptidase P family protein;Aminopeptidase P family protein;Aminopeptidase P family protein;Aminopeptidase P family protein;Aminopeptidase P family protein;Aminopeptidase P family protein;Aminopeptidase P family protein;Aminopeptidase P family protein;Aminopeptidase P family protein;Aminopeptidase P family protein;Aminopeptidase P family protein	X	X
299	UPI0002DF71AA	Uncharacterized protein;Uncharacterized protein;Uncharacterized protein;Uncharacterized protein;Uncharacterized protein;hypothetical protein;hypothetical protein;Uncharacterized protein;Uncharacterized protein;Uncharacterized protein;Uncharacterized protein;Uncharacterized protein;Uncharacterized protein;Uncharacterized protein;Uncharacterized protein;Uncharacterized protein;Uncharacterized protein;Uncharacterized protein;Uncharacterized protein;Uncharacterized protein;Uncharacterized protein;Uncharacterized protein;Uncharacterized protein;Uncharacterized protein;Uncharacterized protein;Uncharacterized protein;Uncharacterized protein;Uncharacterized protein;Uncharacterized protein;Uncharacterized protein;Uncharacterized protein;Uncharacterized protein;Uncharacterized protein;Uncharacterized protein;Uncharacterized protein;Uncharacterized protein;Uncharacterized protein;Uncharacterized protein;Uncharacterized protein;Uncharacterized protein;Uncharacterized protein;Uncharacterized protein;Uncharacterized protein;Uncharacterized protein	X	X
300	UPI0000ED9121	Flagellar assembly factor FliW	X	X
301	UPI0002EB8691	Stage V sporulation protein S	X	X
302	UPI0003111D05	DNA gyrase subunit A;DNA gyrase subunit A;DNA gyrase subunit A;DNA gyrase subunit A;DNA gyrase subunit A;DNA gyrase subunit A;DNA gyrase subunit A;DNA gyrase subunit A;DNA gyrase subunit A;DNA gyrase subunit A;DNA gyrase subunit A;DNA gyrase subunit A;DNA gyrase subunit A;DNA gyrase subunit A;DNA gyrase subunit A;DNA gyrase subunit A;DNA gyrase subunit A;DNA gyrase subunit A;DNA gyrase subunit A;DNA gyrase subunit A;DNA gyrase subunit A;DNA gyrase subunit A;DNA gyrase subunit A;DNA gyrase subunit A;DNA gyrase subunit A;DNA gyrase subunit A;DNA gyrase subunit A;DNA gyrase subunit A;DNA gyrase subunit A;DNA gyrase subunit A;DNA gyrase subunit A;DNA gyrase subunit A;DNA gyrase subunit A;DNA gyrase subunit A;DNA gyrase subunit A	X	X
303	UPI0000010606	Protein-export membrane protein SecF	X	X
304	UPI00000104D5	Glucose-6-phosphate 1-dehydrogenase (G6PD) (EC 1.1.1.49)	X	X
305	UPI0002EBED14	Uncharacterized protein;DUF4430 domain-containing protein;hypothetical protein;Uncharacterized protein;Uncharacterized protein;DUF4430 domain-containing protein;DUF4430 domain-containing protein;DUF4430 domain-containing protein;DUF4430 domain-containing protein;DUF4430 domain-containing protein;DUF4430 domain-containing protein;DUF4430 domain-containing protein;DUF4430 domain-containing protein;DUF4430 domain-containing protein;DUF4430 domain-containing protein;DUF4430 domain-containing protein;DUF4430 domain-containing protein;DUF4430 domain-containing protein	X	X
306	UPI0000010143	Putative acetyltransferase	X	X
307	UPI0002E7CBAB	Phosphate acetyltransferase;Phosphate acetyltransferase;Phosphotransacetylase;phosphate acetyltransferase;Phosphate acetyltransferase;Phosphate acetyltransferase;Phosphate acetyltransferase;Phosphate acetyltransferase;Phosphate acetyltransferase;Phosphotransacetylase;Phosphotransacetylase;Phosphate acetyltransferase;Phosphate acetyltransferase;Phosphate acetyltransferase;Phosphate acetyltransferase;Phosphate acetyltransferase;Phosphate acetyltransferase;Phosphate acetyltransferase;Phosphate acetyltransferase;Phosphate acetyltransferase;Phosphate acetyltransferase;Phosphate acetyltransferase;Phosphate acetyltransferase;Phosphate acetyltransferase;Phosphate acetyltransferase;Phosphate acetyltransferase;Phosphate acetyltransferase;Phosphotransacetylase	X	X
308	UPI00000101B6	V-type ATP synthase subunit I	X	X
309	UPI0003038D8E	Portal protein	X	X
310	UPI0000010769	Large ribosomal subunit protein uL6 (50S ribosomal protein L6)	X	X
311	UPI0000010008	Conserved protein	X	X
312	UPI00000100BC	Glutamyl-tRNA reductase (GluTR) (EC 1.2.1.70)	X	X
313	UPI0005146646	Transcriptional regulator;response regulator transcription factor;response regulator transcription factor;Transcriptional regulator;Transcriptional regulator;Transcriptional regulator;Transcriptional regulator;DNA-binding response regulator;DNA-binding response regulator;DNA-binding response regulator;DNA-binding response regulator;DNA-binding response regulator;DNA-binding response regulator;DNA-binding response regulator;DNA-binding response regulator	X	X
314	UPI000001028D	Ribulose-phosphate 3-epimerase (EC 5.1.3.1)	X	X
315	UPI00016089C5	50S ribosomal protein L10	X	X
316	UPI0000010758	Small ribosomal subunit protein uS9 (30S ribosomal protein S9)	X	X
317	UPI0002F0E33D	DNA-binding protein;DNA-binding protein;Protein jag;DNA/RNA-binding protein;RNA-binding cell elongation regulator Jag/EloR;DNA-binding protein;DNA-binding protein;DNA-binding protein;DNA-binding protein;DNA-binding protein;SpoIIIJ-associated protein;Protein jag;DNA/RNA-binding protein;DNA/RNA-binding protein;Protein jag;Protein jag;Protein jag;Protein jag;Protein jag;Protein jag;Protein jag;Protein jag;Protein jag;Protein jag;Protein jag;Protein jag;Protein jag;Protein jag;Protein jag;Protein jag;Protein jag;Protein jag;Protein jag;DNA/RNA-binding protein;DNA/RNA-binding protein	X	X
318	UPI0000010390	Conserved protein	X	X
319	UPI0000010616	Nucleotidyltransferase domain-containing protein	X	X
320	UPI000318A89F	RNA-binding protein Hfq;RNA-binding protein Hfq;RNA-binding protein Hfq;RNA-binding protein Hfq;RNA chaperone Hfq;RNA-binding protein Hfq;RNA-binding protein Hfq;RNA-binding protein Hfq;RNA-binding protein Hfq;RNA-binding protein Hfq;RNA-binding protein Hfq;Host factor-I protein;RNA chaperone Hfq;RNA chaperone Hfq;RNA chaperone Hfq;RNA chaperone Hfq;RNA chaperone Hfq;RNA chaperone Hfq;RNA chaperone Hfq;RNA chaperone Hfq;RNA chaperone Hfq;RNA chaperone Hfq;RNA chaperone Hfq;RNA chaperone Hfq;RNA chaperone Hfq;RNA chaperone Hfq;RNA chaperone Hfq;RNA chaperone Hfq;RNA chaperone Hfq;RNA chaperone Hfq;RNA chaperone Hfq;RNA chaperone Hfq;RNA chaperone Hfq;RNA chaperone Hfq;RNA chaperone Hfq;RNA chaperone Hfq;RNA chaperone Hfq;RNA chaperone Hfq;RNA chaperone Hfq;RNA-binding protein Hfq;RNA-binding protein Hfq;RNA-binding protein Hfq;RNA-binding protein Hfq	X	X
321	UPI0000010691	Homoserine dehydrogenase (EC 1.1.1.3)	X	X
322	UPI0000010401	Division initiation protein	X	X
323	UPI00000106D9	Sarcosine oxidase alpha subunit (EC 1.5.3.1)	X	X
324	UPI0000010389	Transporter	X	X
325	UPI000001040C	Pleiotropic regulatory protein	X	X
326	UPI0002F8870C	Riboflavin biosynthesis protein RibBA;Riboflavin biosynthesis protein RibBA;Riboflavin biosynthesis protein RibBA;bifunctional 3,4-dihydroxy-2-butanone-4-phosphate synthase/GTP cyclohydrolase II;3,4-dihydroxy-2-butanone 4-phosphate synthase;3,4-dihydroxy-2-butanone 4-phosphate synthase;3,4-dihydroxy-2-butanone 4-phosphate synthase;3,4-dihydroxy-2-butanone 4-phosphate synthase;3,4-dihydroxy-2-butanone 4-phosphate synthase;3,4-dihydroxy-2-butanone 4-phosphate synthase /GTP cyclohydrolase II;Riboflavin biosynthesis protein ribA;Bifunctional 3,4-dihydroxy-2-butanone-4-phosphate synthase/GTP cyclohydrolase II;Bifunctional 3,4-dihydroxy-2-butanone-4-phosphate synthase/GTP cyclohydrolase II;Bifunctional 3,4-dihydroxy-2-butanone-4-phosphate synthase/GTP cyclohydrolase II;Bifunctional 3,4-dihydroxy-2-butanone-4-phosphate synthase/GTP cyclohydrolase II;Bifunctional 3,4-dihydroxy-2-butanone-4-phosphate synthase/GTP cyclohydrolase II;Bifunctional 3,4-dihydroxy-2-butanone-4-phosphate synthase/GTP cyclohydrolase II;Bifunctional 3,4-dihydroxy-2-butanone-4-phosphate synthase/GTP cyclohydrolase II;Bifunctional 3,4-dihydroxy-2-butanone-4-phosphate synthase/GTP cyclohydrolase II;Bifunctional 3,4-dihydroxy-2-butanone-4-phosphate synthase/GTP cyclohydrolase II;Bifunctional 3,4-dihydroxy-2-butanone-4-phosphate synthase/GTP cyclohydrolase II;Bifunctional 3,4-dihydroxy-2-butanone-4-phosphate synthase/GTP cyclohydrolase II	X	X
327	UPI000000FFF0	Phage infection protein	X	X
328	UPI00000104B6	Putative L-2,4-diaminobutyrate decarboxylase	X	X
329	UPI0000D7C240	33 kDa chaperonin (Heat shock protein 33 homolog) (HSP33)	X	X
330	UPI000001071F	Cell division ATP-binding protein FtsE	X	X
331	UPI000001063E	Lipopolysaccharide biosynthesis protein	X	X
332	UPI000000FEDA	Bifunctional protein GlmU [Includes: UDP-N-acetylglucosamine pyrophosphorylase (EC 2.7.7.23) (N-acetylglucosamine-1-phosphate uridyltransferase); Glucosamine-1-phosphate N-acetyltransferase (EC 2.3.1.157)]	X	X
333	UPI000000FF2C	PTS system, glucose-specific IIABC component (EC 2.7.1.69)	X	X
334	UPI000000FF75	LemA family protein	X	X
335	UPI00000100BA	Cobalt transport protein CbiM (Energy-coupling factor transporter probable substrate-capture protein CbiM) (ECF transporter S component CbiM)	X	X
336	UPI00000106B4	Glutamyl-tRNA(Gln) amidotransferase subunit A (Glu-ADT subunit A) (EC 6.3.5.7)	X	X
337	UPI000001076A	Small ribosomal subunit protein uS8 (30S ribosomal protein S8)	X	X
338	UPI00030A8667	Twitching motility protein PilT;Twitching motility protein PilT;PIN/TRAM domain-containing protein;PIN/TRAM domain-containing protein;Twitching motility protein PilT;Twitching motility protein PilT;Twitching motility protein PilT;Twitching motility protein PilT;Twitching motility protein PilT;Twitching motility protein PilT;PIN/TRAM domain-containing protein;PIN/TRAM domain-containing protein;PIN/TRAM domain-containing protein;PIN/TRAM domain-containing protein;PIN/TRAM domain-containing protein;PIN/TRAM domain-containing protein;PIN/TRAM domain-containing protein;PIN/TRAM domain-containing protein;PIN/TRAM domain-containing protein;PIN/TRAM domain-containing protein;PIN/TRAM domain-containing protein;PIN/TRAM domain-containing protein;PIN/TRAM domain-containing protein;PIN/TRAM domain-containing protein;PIN/TRAM domain-containing protein;PIN/TRAM domain-containing protein;PIN/TRAM domain-containing protein;PIN/TRAM domain-containing protein;PIN/TRAM domain-containing protein;PIN/TRAM domain-containing protein;PIN/TRAM domain-containing protein;PIN/TRAM domain-containing protein;PIN/TRAM domain-containing protein;PIN/TRAM domain-containing protein;PIN/TRAM domain-containing protein;PIN/TRAM domain-containing protein	X	X
339	UPI0002F5BC2A	Uncharacterized protein	X	X
340	UPI00031B8023	Xanthine phosphoribosyltransferase	X	X
341	UPI00017503AC	UPF0597 protein CTC_02309	X	X
342	UPI000000FFE2	Acyl-coA/butyryl-coA dehydrogenase	X	X
343	UPI00000100D9	Putative peptidoglycan N-acetylglucosamine deacetylase	X	X
344	UPI000513F78B	Uncharacterized protein;Uncharacterized protein;hypothetical protein;hypothetical protein;Uncharacterized protein;Uncharacterized protein;Uncharacterized protein;Uncharacterized protein;Uncharacterized protein;Uncharacterized protein;Diaminopimelate epimerase;Diaminopimelate epimerase;Diaminopimelate epimerase;Diaminopimelate epimerase;Diaminopimelate epimerase;Diaminopimelate epimerase;Diaminopimelate epimerase;Diaminopimelate epimerase;Diaminopimelate epimerase;Diaminopimelate epimerase;Diaminopimelate epimerase;Diaminopimelate epimerase;Diaminopimelate epimerase;Diaminopimelate epimerase;Diaminopimelate epimerase;Diaminopimelate epimerase;Diaminopimelate epimerase	X	X
345	UPI0000010588	Fe-S oxidoreductase (EC 1.8.-.-)	X	X
346	UPI000001009F	D-3-phosphoglycerate dehydrogenase (EC 1.1.1.95)	X	X
347	UPI000000FECF	Predicted transcriptional regulator	X	X
348	UPI00001AAC79	Leucine--tRNA ligase (EC 6.1.1.4) (Leucyl-tRNA synthetase) (LeuRS)	X	X
349	UPI000000FE61	Uncharacterized protein	X	X
350	UPI000001003D	Putative efflux pump component mtrF	X	X
351	UPI00000101A5	FAD-binding oxidoreductase	X	X
352	UPI0002FCA940	Uncharacterized protein;Uncharacterized protein;Uncharacterized protein;hypothetical protein;Uncharacterized protein;Uncharacterized protein;Uncharacterized protein;Uncharacterized protein;Uncharacterized protein;Uncharacterized protein;Putative PilT-like ATPase;Uncharacterized protein;Uncharacterized protein;Uncharacterized protein;Uncharacterized protein;Uncharacterized protein;Uncharacterized protein;Uncharacterized protein;Uncharacterized protein;Uncharacterized protein;Uncharacterized protein;Uncharacterized protein;Uncharacterized protein;Uncharacterized protein;Uncharacterized protein;Uncharacterized protein	X	X
353	UPI000000FF95	Uncharacterized protein	X	X
354	UPI001026ED89	Acyl-CoA dehydrogenase;Acyl-CoA dehydrogenase	X	X
355	UPI0000010467	DUF1292 domain-containing protein	X	X
356	UPI0000010731	Na+/H+ antiporter	X	X
357	UPI0000010197	Putative iron(III) dicitrate-binding periplasmic protein	X	X
358	UPI000000FFEF	Putative S-layer protein/N-acetylmuramoyl-L-alanine amidase (EC 3.5.1.28)	X	X
359	UPI0000010530	N5-carboxyaminoimidazole ribonucleotide mutase (N5-CAIR mutase) (EC 5.4.99.18) (5-(carboxyamino)imidazole ribonucleotide mutase)	X	X
360	UPI0000010749	Thioredoxin	X	X
361	UPI000001051B	Alkaline phosphatase superfamily enzyme	X	X
362	UPI000001053E	L-serine deaminase	X	X
363	UPI00000106D5	Pyrroline-5-carboxylate reductase (P5C reductase) (P5CR) (EC 1.5.1.2) (PCA reductase)	X	X
364	UPI000308887E	Haloacid dehalogenase;Haloacid dehalogenase;Phosphoserine phosphatase;HAD-IB family hydrolase;Haloacid dehalogenase;Haloacid dehalogenase;Haloacid dehalogenase;Haloacid dehalogenase;Haloacid dehalogenase;Haloacid dehalogenase;Phosphoserine phosphatase;Phosphoserine phosphatase;HAD-IB family hydrolase;HAD-IB family hydrolase;HAD-IB family hydrolase;HAD-IB family hydrolase;HAD-IB family hydrolase;HAD-IB family hydrolase;HAD-IB family hydrolase;HAD-IB family hydrolase;HAD-IB family hydrolase;HAD-IB family hydrolase;HAD-IB family hydrolase;HAD-IB family hydrolase;HAD-IB family hydrolase;HAD-IB family hydrolase;HAD-IB family hydrolase;HAD-IB family hydrolase;HAD-IB family hydrolase;HAD-IB family hydrolase;HAD-IB family hydrolase;Haloacid dehalogenase;Haloacid dehalogenase;Haloacid dehalogenase	X	X
365	UPI000001004C	Conserved protein	X	X
366	UPI0002D3B0AE	Uncharacterized protein	X	X
367	UPI000001056C	Protein GrpE (HSP-70 cofactor)	X	X
368	UPI00030AA2F1	Large ribosomal subunit protein bL12	X	X
369	UPI0000010755	Glutamate mutase sigma subunit (EC 5.4.99.1) (Glutamate mutase S chain) (Glutamate mutase small subunit) (Methylaspartate mutase)	X	X
370	UPI0002F946E6	DNA-binding protein;DNA-binding protein;HU family DNA-binding protein;DNA-binding protein HU;HU family DNA-binding protein;HU family DNA-binding protein;DNA-binding protein;DNA-binding protein;DNA-binding protein;DNA-binding protein;DNA-binding protein;DNA-binding protein;DNA-binding protein HU-beta;HU family DNA-binding protein;DNA-binding protein HU;DNA-binding protein HU;HU family DNA-binding protein;HU family DNA-binding protein;HU family DNA-binding protein;HU family DNA-binding protein;HU family DNA-binding protein;HU family DNA-binding protein;HU family DNA-binding protein;HU family DNA-binding protein;HU family DNA-binding protein;HU family DNA-binding protein;HU family DNA-binding protein;HU family DNA-binding protein;HU family DNA-binding protein;HU family DNA-binding protein;HU family DNA-binding protein;HU family DNA-binding protein;HU family DNA-binding protein;HU family DNA-binding protein;HU family DNA-binding protein;HU family DNA-binding protein;HU family DNA-binding protein;HU family DNA-binding protein;HU family DNA-binding protein;HU family DNA-binding protein;Transcriptional regulator;Transcriptional regulator;Transcriptional regulator;Transcriptional regulator;Transcriptional regulator;Transcriptional regulator;HU family DNA-binding protein	X	X
371	UPI00031CD435	Cold-shock protein	X	X
372	UPI0003037787	Triosephosphate isomerase	X	X
373	UPI0000010566	Hit family protein	X	X
374	UPI0000010329	Taurine-binding periplasmic protein	X	X
375	UPI000E1FCFD6	Alanine--glyoxylate aminotransferase family protein;Aminotransferase;Aminotransferase;Aminotransferase;Aminotransferase;Aminotransferase;Aminotransferase;Aminotransferase;Aminotransferase;Aminotransferase;Aminotransferase;Aminotransferase;Aminotransferase;Aminotransferase;Aminotransferase;Aminotransferase;Aminotransferase;Aminotransferase	X	X
376	UPI0000010116	Come-like protein, metallo beta-lactamase superfamily hydrolase	X	X
377	UPI0010099C9A	Delta-lactam-biosynthetic de-N-acetylase;Delta-lactam-biosynthetic de-N-acetylase;Delta-lactam-biosynthetic de-N-acetylase;Delta-lactam-biosynthetic de-N-acetylase;Delta-lactam-biosynthetic de-N-acetylase;Delta-lactam-biosynthetic de-N-acetylase;Delta-lactam-biosynthetic de-N-acetylase;Delta-lactam-biosynthetic de-N-acetylase;Delta-lactam-biosynthetic de-N-acetylase;Delta-lactam-biosynthetic de-N-acetylase;Delta-lactam-biosynthetic de-N-acetylase;Delta-lactam-biosynthetic de-N-acetylase;Delta-lactam-biosynthetic de-N-acetylase;Delta-lactam-biosynthetic de-N-acetylase;Delta-lactam-biosynthetic de-N-acetylase;Delta-lactam-biosynthetic de-N-acetylase	X	X
378	UPI0000010465	Branched-chain amino acid aminotransferase (EC 2.6.1.42)	X	X
379	UPI0000010168	UPF0303 protein CTC_00911	X	X
380	UPI000D2229B2	L-lactate dehydrogenase	X	X
381	UPI0002ECFAA2	Uncharacterized protein;Uncharacterized protein;Uncharacterized protein;Uncharacterized protein;hypothetical protein;Uncharacterized protein;Uncharacterized protein;Uncharacterized protein;Uncharacterized protein;Uncharacterized protein;Uncharacterized protein;Uncharacterized protein;Uncharacterized protein;Uncharacterized protein;Uncharacterized protein;Uncharacterized protein;Uncharacterized protein;Uncharacterized protein;Uncharacterized protein;Uncharacterized protein;Uncharacterized protein;Uncharacterized protein;Uncharacterized protein;Uncharacterized protein;Uncharacterized protein;Uncharacterized protein;Uncharacterized protein;Uncharacterized protein;Uncharacterized protein;Uncharacterized protein;Uncharacterized protein;Uncharacterized protein;Uncharacterized protein;Uncharacterized protein;Uncharacterized protein;Uncharacterized protein;Uncharacterized protein;Uncharacterized protein;Uncharacterized protein;Uncharacterized protein;Uncharacterized protein	X	X
382	UPI0000010522	Conserved protein	X	X
383	UPI00000101D3	Ion-translocating oxidoreductase complex subunit B (EC 7.-.-.-) (Rnf electron transport complex subunit B)	X	X
384	UPI0000010330	Periplasmic dipeptide transport protein	X	X
385	UPI0002EBF8FD	DUF1934 domain-containing protein	X	X
386	UPI000999AAD9	Foldase protein PrsA (EC 5.2.1.8)	X	X
387	UPI0000010250	Membrane associated protein	X	X
388	UPI00030C4502	Uncharacterized protein;Uncharacterized protein;Uncharacterized protein;Predicted metal-binding protein;DUF2284 domain-containing protein;Uncharacterized protein;Uncharacterized protein;Uncharacterized protein;Uncharacterized protein;Uncharacterized protein;Uncharacterized protein;Predicted metal-binding protein;Uncharacterized protein;Predicted metal-binding protein;Predicted metal-binding protein;DUF2284 domain-containing protein;DUF2284 domain-containing protein;DUF2284 domain-containing protein;DUF2284 domain-containing protein;DUF2284 domain-containing protein;DUF2284 domain-containing protein;DUF2284 domain-containing protein;DUF2284 domain-containing protein;DUF2284 domain-containing protein;DUF2284 domain-containing protein;DUF2284 domain-containing protein;DUF2284 domain-containing protein;DUF2284 domain-containing protein;DUF2284 domain-containing protein;DUF2284 domain-containing protein;DUF2284 domain-containing protein;DUF2284 domain-containing protein;DUF2284 domain-containing protein;DUF2284 domain-containing protein;DUF2284 domain-containing protein;Uncharacterized protein;Uncharacterized protein;Uncharacterized protein;Uncharacterized protein;Uncharacterized protein;Uncharacterized protein;Uncharacterized protein;DUF2284 domain-containing protein	X	X
389	UPI00000102AE	Elongation factor Ts (EF-Ts)	X	X
390	UPI00030FFA98	Iron ABC transporter substrate-binding protein;Iron(III)-binding periplasmic protein;ABC transporter substrate-binding protein;Iron(III) transport system substrate-binding protein;Iron ABC transporter substrate-binding protein;Iron(III)-binding periplasmic protein;Iron(III)-binding periplasmic protein;Iron ABC transporter substrate-binding protein;Iron ABC transporter substrate-binding protein;Iron ABC transporter substrate-binding protein;Iron ABC transporter substrate-binding protein;Iron ABC transporter substrate-binding protein;Iron ABC transporter substrate-binding protein;Iron ABC transporter substrate-binding protein;Iron ABC transporter substrate-binding protein;Iron ABC transporter substrate-binding protein;Iron ABC transporter substrate-binding protein;Iron ABC transporter substrate-binding protein;Iron ABC transporter substrate-binding protein;Iron ABC transporter substrate-binding protein;Iron ABC transporter substrate-binding protein;Iron ABC transporter substrate-binding protein;Iron ABC transporter substrate-binding protein;Iron ABC transporter substrate-binding protein;Iron ABC transporter substrate-binding protein;ABC transporter substrate-binding protein;Uncharacterized protein;Uncharacterized protein;Uncharacterized protein;Uncharacterized protein;Uncharacterized protein;ABC transporter substrate-binding protein	X	X
391	UPI0002FD46C5	GatB/YqeY domain-containing protein	X	X
392	UPI0000010451	Flagellin	X	X
393	UPI00000104D9	Heme-binding protein Shr-like Hb-interacting domain-containing protein	X	X
394	UPI00030CEB89	Citrate lyase ligase;Citrate lyase ligase;[Citrate [pro-3S]-lyase] ligase;[Citrate [pro-3S]-lyase] ligase;[citrate (pro-3S)-lyase] ligase;Citrate lyase ligase;Citrate lyase ligase;Citrate lyase ligase;Citrate lyase ligase;Citrate lyase ligase;Citrate lyase ligase;[citrate (Pro-3S)-lyase] ligase;[citrate (Pro-3S)-lyase] ligase;CitC, [citrate (Pro-3S)-lyase] ligase;CitC, [citrate (Pro-3S)-lyase] ligase;[citrate (Pro-3S)-lyase] ligase;[citrate (Pro-3S)-lyase] ligase;[citrate (Pro-3S)-lyase] ligase;[citrate (Pro-3S)-lyase] ligase;[citrate (Pro-3S)-lyase] ligase;[citrate (Pro-3S)-lyase] ligase;[citrate (Pro-3S)-lyase] ligase;[citrate (Pro-3S)-lyase] ligase;[citrate (Pro-3S)-lyase] ligase;[citrate (Pro-3S)-lyase] ligase;[citrate (Pro-3S)-lyase] ligase;[citrate (Pro-3S)-lyase] ligase;[citrate (Pro-3S)-lyase] ligase;[Citrate [pro-3S]-lyase] ligase;[Citrate [pro-3S]-lyase] ligase;[Citrate [pro-3S]-lyase] ligase;[citrate (Pro-3S)-lyase] ligase	X	X
395	UPI0000010058	Lipoprotein	X	X
396	UPI0005133AED	3-oxoacyl-ACP synthase;3-oxoacyl-ACP synthase;beta-ketoacyl-ACP synthase II;3-oxoacyl-ACP synthase;3-oxoacyl-ACP synthase;3-oxoacyl-ACP synthase;3-oxoacyl-ACP synthase;3-oxoacyl-ACP synthase;Beta-ketoacyl-[acyl-carrier-protein] synthase II;Beta-ketoacyl-[acyl-carrier-protein] synthase II;Beta-ketoacyl-[acyl-carrier-protein] synthase II;Beta-ketoacyl-[acyl-carrier-protein] synthase II;Beta-ketoacyl-[acyl-carrier-protein] synthase II;Beta-ketoacyl-[acyl-carrier-protein] synthase II;Beta-ketoacyl-[acyl-carrier-protein] synthase II;Beta-ketoacyl-[acyl-carrier-protein] synthase II;Beta-ketoacyl-[acyl-carrier-protein] synthase II;Beta-ketoacyl-[acyl-carrier-protein] synthase II	X	X
397	UPI0002EFCBDE	Fe-S cluster assembly scaffold protein NifU	X	X
398	UPI00031F12C1	Cell division protein FtsX	X	X
399	UPI00000100A1	Putative S-layer protein/internalin A-like/N-acetylmuramoyl-L-alanine amidase	X	X
400	UPI0002E7FD46	Transcriptional regulator	X	X
401	UPI000001057F	bis(5'-nucleosyl)-tetraphosphatase (symmetrical) (EC 3.6.1.41)	X	X
402	UPI0003120322	Thiamine biosynthesis protein ThiJ;Thiamine biosynthesis protein ThiJ;DJ-1 family protein;4-methyl-5(B-hydroxyethyl)-thiazole monophosphate biosynthesis enzyme;DJ-1 family glyoxalase III;Thiamine biosynthesis protein ThiJ;Thiamine biosynthesis protein ThiJ;Thiamine biosynthesis protein ThiJ;Thiamine biosynthesis protein ThiJ;Thiamine biosynthesis protein ThiJ;Thiamine biosynthesis protein ThiJ;4-methyl-5(B-hydroxyethyl)-thiazole monophosphate biosynthesis;DJ-1 family protein;4-methyl-5(B-hydroxyethyl)-thiazole monophosphate biosynthesis enzyme;4-methyl-5(B-hydroxyethyl)-thiazole monophosphate biosynthesis enzyme;DJ-1 family protein;DJ-1 family protein;DJ-1 family protein;DJ-1 family protein;DJ-1 family protein;DJ-1 family protein;DJ-1 family protein;DJ-1 family protein;DJ-1 family protein;DJ-1 family protein;DJ-1 family protein;DJ-1 family protein;DJ-1 family protein;DJ-1 family protein;DJ-1 family protein;DJ-1 family protein;DJ-1 family protein;DJ-1/PfpI family protein;4-methyl-5(B-hydroxyethyl)-thiazole monophosphate biosynthesis protein;4-methyl-5(B-hydroxyethyl)-thiazole monophosphate biosynthesis protein;4-methyl-5(B-hydroxyethyl)-thiazole monophosphate biosynthesis protein;4-methyl-5(B-hydroxyethyl)-thiazole monophosphate biosynthesis protein;4-methyl-5(B-hydroxyethyl)-thiazole monophosphate biosynthesis protein;4-methyl-5(B-hydroxyethyl)-thiazole monophosphate biosynthesis protein;DJ-1/PfpI family protein	X	X
403	UPI0000010583	Large ribosomal subunit protein bL27 (50S ribosomal protein L27)	X	X
404	UPI00000101C2	Flavodoxin family protein	X	X
405	UPI0000010644	Arginine/lysine decarboxylase	X	X
406	UPI0002DC13D1	Uncharacterized protein	X	X
407	UPI00000101E3	Gamma-glutamyl phosphate reductase (GPR) (EC 1.2.1.41) (Glutamate-5-semialdehyde dehydrogenase) (Glutamyl-gamma-semialdehyde dehydrogenase) (GSA dehydrogenase)	X	X
408	UPI000001028F	Asp23/Gls24 family envelope stress response protein	X	X
409	UPI00000106A6	tRNA (Guanine-N1)-methyltransferase	X	X
410	UPI000001070B	Transcription regulator, crp family	X	X
411	UPI000000FF02	2-C-methyl-D-erythritol 2,4-cyclodiphosphate synthase (MECDP-synthase) (MECPP-synthase) (MECPS) (EC 4.6.1.12)	X	X
412	UPI0002D7AF9F	Baseplate J protein	X	X
413	UPI00000103E1	3-dehydroquinate dehydratase (3-dehydroquinase) (EC 4.2.1.10) (Type II DHQase)	X	X
414	UPI00000101BD	V-type ATP synthase subunit D (V-ATPase subunit D)	X	X
415	UPI000589078F	DAK2 domain-containing protein;Dihydroxyacetone kinase;DAK2 domain-containing protein;DAK2 domain-containing protein;DAK2 domain-containing protein	X	X
416	UPI0003097B91	Phosphoribosylamine--glycine ligase;Phosphoribosylamine--glycine ligase;Phosphoribosylamine--glycine ligase;phosphoribosylamine--glycine ligase;Phosphoribosylamine--glycine ligase;Phosphoribosylamine--glycine ligase;Phosphoribosylamine--glycine ligase;Phosphoribosylamine--glycine ligase;Phosphoribosylamine--glycine ligase;Phosphoribosylamine--glycine ligase;Phosphoribosylamine--glycine ligase;Phosphoribosylamine--glycine ligase;Phosphoribosylamine--glycine ligase;Phosphoribosylamine--glycine ligase;Phosphoribosylamine--glycine ligase;Phosphoribosylamine--glycine ligase;Phosphoribosylamine--glycine ligase;Phosphoribosylamine--glycine ligase;Phosphoribosylamine--glycine ligase;Phosphoribosylamine--glycine ligase;Phosphoribosylamine--glycine ligase;Phosphoribosylamine--glycine ligase;Phosphoribosylamine--glycine ligase;Phosphoribosylamine--glycine ligase;Phosphoribosylamine--glycine ligase;Phosphoribosylamine--glycine ligase;Phosphoribosylamine--glycine ligase;Phosphoribosylamine--glycine ligase;Phosphoribosylamine--glycine ligase;Phosphoribosylamine--glycine ligase	X	X
417	UPI00051427BE	Chemotaxis protein;Chemotaxis protein;Chemotaxis protein;chemotaxis protein;methyl-accepting chemotaxis protein;Chemotaxis protein;Chemotaxis protein;Chemotaxis protein;Chemotaxis protein;Chemotaxis protein;Chemotaxis protein;Chemotaxis protein;Chemotaxis protein;Chemotaxis protein;Chemotaxis protein;Chemotaxis protein;Chemotaxis protein;Chemotaxis protein;Chemotaxis protein;Chemotaxis protein;Chemotaxis protein;Chemotaxis protein;Chemotaxis protein;Chemotaxis protein;Chemotaxis protein;Chemotaxis protein;Chemotaxis protein;Chemotaxis protein;Chemotaxis protein;Chemotaxis protein;Chemotaxis protein	X	X
418	UPI0000010670	Imidazolonepropionase (EC 3.5.2.7) (Imidazolone-5-propionate hydrolase)	X	X
419	UPI000000FE81	Beta sliding clamp	X	X
420	UPI000000FFED	Conserved protein	X	X
421	UPI0002F05406	Peptide ABC transporter ATP-binding protein;ABC transporter ATP-binding protein;Peptide ABC transporter ATP-binding protein;Peptide ABC transporter ATP-binding protein;Peptide ABC transporter ATP-binding protein;ABC transporter ATP-binding protein;ABC transporter ATP-binding protein;ABC transporter ATP-binding protein;ABC transporter ATP-binding protein;ABC transporter ATP-binding protein;ABC transporter ATP-binding protein;ABC transporter ATP-binding protein;ABC transporter ATP-binding protein	X	X
422	UPI0002E77558	Cobinamide adenolsyltransferase;Cobinamide adenolsyltransferase;Cob(I)yrinic acid a,c-diamide adenosyltransferase;cob(I)yrinic acid a,c-diamide adenosyltransferase;Cobinamide adenolsyltransferase;Cobinamide adenolsyltransferase;Cobinamide adenolsyltransferase;Cobinamide adenolsyltransferase;Cobinamide adenolsyltransferase;Cob(I)yrinic acid a,c-diamide adenosyltransferase;Cob(I)yrinic acid a,c-diamide adenosyltransferase;Cob(I)yrinic acid a,c-diamide adenosyltransferase;Cob(I)yrinic acid a,c-diamide adenosyltransferase;Cob(I)yrinic acid a,c-diamide adenosyltransferase;Cob(I)yrinic acid a,c-diamide adenosyltransferase;Cob(I)yrinic acid a,c-diamide adenosyltransferase;Cob(I)yrinic acid a,c-diamide adenosyltransferase;Cob(I)yrinic acid a,c-diamide adenosyltransferase;Cob(I)yrinic acid a,c-diamide adenosyltransferase;Cob(I)yrinic acid a,c-diamide adenosyltransferase;Cob(I)yrinic acid a,c-diamide adenosyltransferase;Cob(I)yrinic acid a,c-diamide adenosyltransferase;Cob(I)yrinic acid a,c-diamide adenosyltransferase;Cob(I)yrinic acid a,c-diamide adenosyltransferase;Cob(I)yrinic acid a,c-diamide adenosyltransferase;Cob(I)yrinic acid a,c-diamide adenosyltransferase;Cob(I)yrinic acid a,c-diamide adenosyltransferase;Cob(I)alamin adenolsyltransferase/cobinamide ATP-dependent adenolsyltransferase;Cob(I)yrinic acid a,c-diamide adenosyltransferase	X	X
423	UPI00000101A9	D-alanyl-D-alanine carboxypeptidase (EC 3.4.16.4)	X	X
424	UPI00000106B1	dITP/XTP pyrophosphatase (EC 3.6.1.66) (Non-canonical purine NTP pyrophosphatase) (Non-standard purine NTP pyrophosphatase) (Nucleoside-triphosphate diphosphatase) (Nucleoside-triphosphate pyrophosphatase) (NTPase)	X	X
425	UPI00000104E5	Cytosine deaminase (EC 3.5.4.1)	X	X
426	UPI000001038F	UPF0145 protein CTC_01500	X	X
427	UPI00000102E7	Nitroreductase family protein	X	X
428	UPI000000FFFF	Inosose dehydratase (EC 4.2.1.44) (2-keto-myo-inositol dehydratase) (2KMI dehydratase)	X	X
429	UPI0002FE5709	Uncharacterized protein;Uncharacterized protein;DNA-binding response regulator;Alkaline phosphatase synthesis transcriptional regulatory protein phoP;response regulator transcription factor;Uncharacterized protein;Uncharacterized protein;Uncharacterized protein;Uncharacterized protein;Uncharacterized protein;DNA-binding response regulator, OmpR family, contains REC and winged-helix (WHTH) domain;DNA-binding response regulator;Alkaline phosphatase synthesis transcriptional regulatory protein phoP;Alkaline phosphatase synthesis transcriptional regulatory protein phoP;Response regulator transcription factor;Response regulator transcription factor;DNA-binding response regulator;DNA-binding response regulator;DNA-binding response regulator;DNA-binding response regulator;DNA-binding response regulator;DNA-binding response regulator;DNA-binding response regulator;DNA-binding response regulator;DNA-binding response regulator;DNA-binding response regulator;DNA-binding response regulator;DNA-binding response regulator;DNA-binding response regulator;DNA-binding response regulator;DNA-binding response regulator;DNA-binding response regulator;DNA-binding response regulator;DNA-binding response regulator;DNA-binding response regulator;DNA-binding response regulator;Response regulator transcription factor;DNA-binding response regulator;DNA-binding response regulator;DNA-binding response regulator;DNA-binding response regulator;DNA-binding response regulator;DNA-binding response regulator;Response regulator transcription factor	X	X
430	UPI0000010567	Fe-S oxidoreductase (EC 1.8.-.-)	X	X
431	UPI0000010649	Phenylalanine--tRNA ligase beta subunit (EC 6.1.1.20) (Phenylalanyl-tRNA synthetase beta subunit) (PheRS)	X	X
432	UPI0002F42CF7	DUF4358 domain-containing protein	X	X
433	UPI000001061D	Tellurite resistance protein	X	X
434	UPI000000FFF6	Lipoprotein	X	X
435	UPI000001026A	Sodium-dependent amino acid transporter (Proline, tryptophan)	X	X
436	UPI0000010277	Poly(A) polymerase (EC 2.7.7.19, EC 2.7.7.72)	X	X
437	UPI000001029E	Chromosome partition protein Smc	X	X
438	UPI00000102B7	DNA polymerase III PolC-type (PolIII) (EC 2.7.7.7)	X	X
439	UPI00000103C5	Phage-related protein	X	X
440	UPI000001049C	Conserved protein	X	X
441	UPI00000104DC	Conserved protein;Histidine kinase;DUF438 domain-containing protein;DUF438 domain-containing protein;hypothetical protein;Conserved protein;Histidine kinase;Histidine kinase;Histidine kinase;Histidine kinase;Histidine kinase;Uncharacterized protein;DUF438 domain-containing protein;DUF438 domain-containing protein;DUF438 domain-containing protein;DUF438 domain-containing protein;DUF438 domain-containing protein;DUF438 domain-containing protein;DUF438 domain-containing protein;DUF438 domain-containing protein;DUF438 domain-containing protein;DUF438 domain-containing protein;DUF438 domain-containing protein;DUF438 domain-containing protein;DUF438 domain-containing protein;DUF438 domain-containing protein;DUF438 domain-containing protein;DUF438 domain-containing protein;DUF438 domain-containing protein;DUF438 domain-containing protein;DUF438 domain-containing protein;Histidine kinase;Histidine kinase;Histidine kinase;Histidine kinase;Histidine kinase;Histidine kinase;DUF438 domain-containing protein	X	X
442	UPI0000010610	Probable transcriptional regulatory protein CTC_02215	X	X
443	UPI0000010733	HTH-type transcriptional regulatory protein TyrR	X	X
444	UPI0000010781	23S rRNA methyltransferase (EC 2.1.1.-)	X	X
445	UPI0002D7B92F	Uncharacterized protein;cellulose biosynthesis cyclic di-GMP-binding regulatory protein BcsB;Uncharacterized protein;Uncharacterized protein;Cellulose biosynthesis cyclic di-GMP-binding regulatory protein BcsB;Cellulose biosynthesis cyclic di-GMP-binding regulatory protein BcsB;Cellulose biosynthesis cyclic di-GMP-binding regulatory protein BcsB;Cellulose biosynthesis cyclic di-GMP-binding regulatory protein BcsB;Cellulose biosynthesis cyclic di-GMP-binding regulatory protein BcsB	X	X
446	UPI0002E9F1A0	DNA mismatch repair protein mutL	X	X
447	UPI0003102957	Stage V sporulation protein R;Stage V sporulation protein R;Stage V sporulation protein R;SpoVR family protein;Stage V sporulation protein R;Stage V sporulation protein R;Stage V sporulation protein R;Stage V sporulation protein R;Stage V sporulation protein R;Stage V sporulation protein R;Stage V sporulation protein R;Stage V sporulation protein R;Stage V sporulation protein R;Stage V sporulation protein R;Stage V sporulation protein R;Stage V sporulation protein R;Stage V sporulation protein R;Stage V sporulation protein R;Stage V sporulation protein R;Stage V sporulation protein R;Stage V sporulation protein R;Stage V sporulation protein R;Stage V sporulation protein R;Stage V sporulation protein R	X	X
448	UPI00031ABD7E	DNA ligase	X	X
449	UPI00000102AC	Global transcriptional regulator CodY	X	X
450	UPI0005146F7B	Cytidine deaminase (EC 3.5.4.5) (Cytidine aminohydrolase)	X	X
451	UPI000001053A	Carbon starvation protein A	X	X
452	UPI000001057A	Uncharacterized protein	X	X
453	UPI0002E836F9	RNA polymerase sigma factor SigA	X	X
454	UPI000001058C	Septum site-determining protein MinD (Cell division inhibitor MinD)	X	X
455	UPI0000010581	GTPase Obg (EC 3.6.5.-) (GTP-binding protein Obg)	X	X
456	UPI00000101F2	Ribonuclease J (RNase J) (EC 3.1.-.-)	X	X
457	UPI0000010730	Pyruvate synthase	X	X
458	UPI0000DA5A9F	UPF0371 protein CTC_00401	X	X
459	UPI00031DD6C5	V-type ATP synthase subunit K	X	X
460	UPI00000104A7	Formimidoylglutamase (EC 3.5.3.8) (Formiminoglutamase) (Formiminoglutamate hydrolase)	X	X
461	UPI00000106D2	Redox-sensing transcriptional repressor Rex	X	X
462	UPI000000FE8F	Single-stranded DNA-binding protein (SSB)	X	X
463	UPI0003165300	Hypoxanthine phosphoribosyltransferase;Hypoxanthine phosphoribosyltransferase;Hypoxanthine phosphoribosyltransferase;hypoxanthine phosphoribosyltransferase;Hypoxanthine phosphoribosyltransferase;Hypoxanthine phosphoribosyltransferase;Hypoxanthine phosphoribosyltransferase;Hypoxanthine phosphoribosyltransferase;Hypoxanthine phosphoribosyltransferase;Hypoxanthine phosphoribosyltransferase;Hypoxanthine-guanine phosphoribosyltransferase;Hypoxanthine phosphoribosyltransferase;Hypoxanthine phosphoribosyltransferase;Hypoxanthine phosphoribosyltransferase;Hypoxanthine phosphoribosyltransferase;Hypoxanthine phosphoribosyltransferase;Hypoxanthine phosphoribosyltransferase;Hypoxanthine phosphoribosyltransferase;Hypoxanthine phosphoribosyltransferase;Hypoxanthine phosphoribosyltransferase;Hypoxanthine phosphoribosyltransferase;Hypoxanthine phosphoribosyltransferase;Hypoxanthine phosphoribosyltransferase;Hypoxanthine phosphoribosyltransferase;Hypoxanthine phosphoribosyltransferase	X	X
464	UPI00021AECC0	Small ribosomal subunit protein uS15	X	X
465	UPI0000010763	Methionine aminopeptidase (MAP) (MetAP) (EC 3.4.11.18) (Peptidase M)	X	X
466	UPI0000232D82	Glutamate--tRNA ligase (EC 6.1.1.17) (Glutamyl-tRNA synthetase) (GluRS)	X	X
467	UPI0002DA8839	CRISPR-associated helicase, Cas3 family;CRISPR-associated helicase/endonuclease Cas3;CRISPR-associated helicase/endonuclease Cas3;CRISPR-associated helicase, Cas3 family;ATP-dependent RNA helicase;CRISPR-associated helicase/endonuclease Cas3;CRISPR-associated helicase/endonuclease Cas3;CRISPR-associated helicase/endonuclease Cas3;CRISPR-associated helicase/endonuclease Cas3;CRISPR-associated helicase/endonuclease Cas3;CRISPR-associated helicase/endonuclease Cas3;CRISPR-associated helicase/endonuclease Cas3;CRISPR-associated helicase/endonuclease Cas3;CRISPR-associated helicase/endonuclease Cas3;CRISPR-associated helicase/endonuclease Cas3	X	X
468	UPI000318F874	Putative regulatory protein HMJ28_01440	X	X
469	UPI0000010777	Small ribosomal subunit protein uS7 (30S ribosomal protein S7)	X	X
470	UPI0001E13BDC	Large ribosomal subunit protein uL29	X	X
471	UPI0003057FB4	Glycoside hydrolase;Glycoside hydrolase;NlpC/P60 family protein;glycoside hydrolase;glycoside hydrolase;Glycoside hydrolase;Glycoside hydrolase;Glycoside hydrolase;Glycoside hydrolase;Glycoside hydrolase;Glycoside hydrolase;Glycoside hydrolase;Glycoside hydrolase;Glycoside hydrolase;Glycoside hydrolase;Glycoside hydrolase;Glycoside hydrolase;Glycoside hydrolase;Glycoside hydrolase;Glycoside hydrolase;Glycoside hydrolase;Glycoside hydrolase;Glycoside hydrolase;Glycoside hydrolase;Glycoside hydrolase;Glycoside hydrolase;Glycoside hydrolase;Glycoside hydrolase;Glycoside hydrolase;NlpC/P60 family protein	X	X
472	UPI0002E294C2	Uncharacterized protein	X	X
473	UPI000000FF18	Anaerobic ribonucleoside-triphosphate reductase (EC 1.17.4.2)	X	X
474	UPI0002D338C0	Ribose-phosphate pyrophosphokinase (RPPK) (EC 2.7.6.1) (5-phospho-D-ribosyl alpha-1-diphosphate synthase) (Phosphoribosyl diphosphate synthase) (Phosphoribosyl pyrophosphate synthase) (P-Rib-PP synthase) (PRPP synthase) (PRPPase)	X	X
475	UPI000000FEA8	3-hydroxyacyl-[acyl-carrier-protein] dehydratase FabZ (EC 4.2.1.59) ((3R)-hydroxymyristoyl-[acyl-carrier-protein] dehydratase) ((3R)-hydroxymyristoyl-ACP dehydrase) (Beta-hydroxyacyl-ACP dehydratase)	X	X
476	UPI0002DF6FF1	O-sialoglycoprotein endopeptidase (EC 3.4.24.57)	X	X
477	UPI00000106E2	Large ribosomal subunit protein uL16 (50S ribosomal protein L16)	X	X
478	UPI000627E7D7	Nitrogen regulatory protein P-II;P-II family nitrogen regulator;P-II family nitrogen regulator;P-II family nitrogen regulator;P-II family nitrogen regulator;P-II family nitrogen regulator;P-II family nitrogen regulator;P-II family nitrogen regulator;P-II family nitrogen regulator;P-II family nitrogen regulator;P-II family nitrogen regulator;P-II family nitrogen regulator;P-II family nitrogen regulator;P-II family nitrogen regulator;P-II family nitrogen regulator;P-II family nitrogen regulator;P-II family nitrogen regulator;P-II family nitrogen regulator;P-II family nitrogen regulator;P-II family nitrogen regulator;P-II family nitrogen regulator	X	X
479	UPI000001076E	CRISPR-associated endonuclease Cas1 (EC 3.1.-.-)	X	X
480	UPI0000010243	Uncharacterized protein	X	X
481	UPI0002F4517F	Uncharacterized protein;Uncharacterized protein;Uncharacterized protein;Uncharacterized protein;Uncharacterized protein;hypothetical protein;Uncharacterized protein;Uncharacterized protein;Uncharacterized protein;Uncharacterized protein;Uncharacterized protein;Uncharacterized protein;Uncharacterized protein;Uncharacterized protein;Uncharacterized protein;Uncharacterized protein;Uncharacterized protein;Uncharacterized protein;Uncharacterized protein;Uncharacterized protein;Uncharacterized protein;Uncharacterized protein;Uncharacterized protein;Uncharacterized protein;Uncharacterized protein;Uncharacterized protein;Uncharacterized protein;Uncharacterized protein;Uncharacterized protein;Uncharacterized protein;Uncharacterized protein;Uncharacterized protein;Uncharacterized protein;Uncharacterized protein;Uncharacterized protein;Uncharacterized protein;Uncharacterized protein;Uncharacterized protein;Uncharacterized protein;Uncharacterized protein;Uncharacterized protein;Uncharacterized protein;Uncharacterized protein;Uncharacterized protein;Uncharacterized protein;Uncharacterized protein;Uncharacterized protein;Uncharacterized protein;Uncharacterized protein;Uncharacterized protein;Uncharacterized protein	X	X
482	UPI000000FF6D	BmrU protein	X	X
483	UPI0000010762	Small ribosomal subunit protein uS13 (30S ribosomal protein S13)	X	X
484	UPI0000232D3A	Large ribosomal subunit protein bL19 (50S ribosomal protein L19)	X	X
485	UPI0000010411	Uncharacterized protein	X	X
486	UPI0000010047	Platelet activating factor acetylhydrolase-like protein	X	X
487	UPI00031BC099	Ribosome-binding ATPase YchF;Ribosome-binding ATPase YchF;Ribosome-binding ATPase YchF;redox-regulated ATPase YchF;GTP-binding protein;GTP-binding protein;GTP-binding protein;GTP-binding protein;GTP-binding protein;Uncharacterized protein;Redox-regulated ATPase YchF;GTP-dependent nucleic acid-binding protein EngD;Redox-regulated ATPase YchF;Redox-regulated ATPase YchF;Redox-regulated ATPase YchF;Redox-regulated ATPase YchF;Redox-regulated ATPase YchF;Redox-regulated ATPase YchF;Redox-regulated ATPase YchF;Redox-regulated ATPase YchF;Redox-regulated ATPase YchF;Redox-regulated ATPase YchF;Redox-regulated ATPase YchF;Redox-regulated ATPase YchF;Redox-regulated ATPase YchF;Redox-regulated ATPase YchF;Redox-regulated ATPase YchF;Redox-regulated ATPase YchF;Redox-regulated ATPase YchF;Redox-regulated ATPase YchF;Redox-regulated ATPase YchF;Redox-regulated ATPase YchF;Redox-regulated ATPase YchF;Redox-regulated ATPase YchF;Redox-regulated ATPase YchF;Redox-regulated ATPase YchF;Redox-regulated ATPase YchF;Ribosome-binding ATPase YchF;Ribosome-binding ATPase YchF;Ribosome-binding ATPase YchF;Ribosome-binding ATPase YchF;Ribosome-binding ATPase YchF;Ribosome-binding ATPase YchF;Ribosome-binding ATPase YchF;Redox-regulated ATPase YchF	X	X
488	UPI000000FF1D	Predicted catabolite control protein A	X	X
489	UPI0000010591	Cell shape-determining protein MreB	X	X
490	UPI0000010766	Large ribosomal subunit protein uL15 (50S ribosomal protein L15)	X	X
491	UPI0002F83B05	Uncharacterized protein;Uncharacterized protein;hypothetical protein;Uncharacterized protein;Uncharacterized protein;Uncharacterized protein;Uncharacterized protein;Uncharacterized protein;Uncharacterized protein;Uncharacterized protein;Uncharacterized protein;Uncharacterized protein;Uncharacterized protein;Uncharacterized protein;Uncharacterized protein;Uncharacterized protein;Uncharacterized protein;Uncharacterized protein	X	X
492	UPI000000FF5D	Transcription accessory protein	X	X
493	UPI0002EE3E7A	(4Fe-4S)-binding protein;(4Fe-4S)-binding protein;(4Fe-4S)-binding protein;Anaerobic sulfite reductase subunit C;(4Fe-4S)-binding protein;(4Fe-4S)-binding protein;(4Fe-4S)-binding protein;(4Fe-4S)-binding protein;(4Fe-4S)-binding protein;(4Fe-4S)-binding protein;(4Fe-4S)-binding protein;(4Fe-4S)-binding protein;Dissimilatory sulfite reductase (Desulfoviridin), alpha and beta subunits;(4Fe-4S)-binding protein;Anaerobic sulfite reductase subunit C;Anaerobic sulfite reductase subunit C;(4Fe-4S)-binding protein;(4Fe-4S)-binding protein;(4Fe-4S)-binding protein;(4Fe-4S)-binding protein;(4Fe-4S)-binding protein;(4Fe-4S)-binding protein;(4Fe-4S)-binding protein;(4Fe-4S)-binding protein;(4Fe-4S)-binding protein;(4Fe-4S)-binding protein;(4Fe-4S)-binding protein;(4Fe-4S)-binding protein;(4Fe-4S)-binding protein;(4Fe-4S)-binding protein;(4Fe-4S)-binding protein;(4Fe-4S)-binding protein;(4Fe-4S)-binding protein;(4Fe-4S)-binding protein;(4Fe-4S)-binding protein;(4Fe-4S)-binding protein;4Fe-4S-binding domain protein;4Fe-4S-binding domain protein;4Fe-4S-binding domain protein;4Fe-4S-binding domain protein;4Fe-4S-binding domain protein;4Fe-4S-binding domain protein	X	X
494	UPI00030EFC51	UDP-N-acetylglucosamine 2-epimerase (non-hydrolyzing) (EC 5.1.3.14)	X	X
495	UPI000D21B82C	ABC transporter permease;ABC transporter permease;ABC transporter permease;ABC transporter permease;ABC transporter permease;ABC transporter permease;ABC transporter permease;ABC transporter permease;ABC transporter permease;ABC transporter permease;ABC transporter permease;ABC transporter permease;ABC transporter permease;ABC transporter permease;ABC transporter permease;ABC transporter permease;ABC transporter permease;ABC transporter permease;ABC transporter permease;ABC transporter permease;ABC transporter permease;ABC transporter permease	X	X
496	UPI00030F1276	Uncharacterized protein;Uncharacterized protein;Uncharacterized protein;hypothetical protein;Uncharacterized protein;Uncharacterized protein;Uncharacterized protein;Uncharacterized protein;Uncharacterized protein;Uncharacterized protein;Uncharacterized protein;Uncharacterized protein;Uncharacterized protein;Uncharacterized protein;Uncharacterized protein;Uncharacterized protein;Uncharacterized protein;Uncharacterized protein;Uncharacterized protein;Uncharacterized protein;Uncharacterized protein;Uncharacterized protein;Uncharacterized protein;Uncharacterized protein;Uncharacterized protein;Uncharacterized protein	X	X
497	UPI0002DEA5DD	Uncharacterized protein;Uncharacterized protein;V/A-type H+-transporting ATPase subunit C;V-type ATPase subunit;Uncharacterized protein;Uncharacterized protein;Uncharacterized protein;Uncharacterized protein;Uncharacterized protein;V/A-type H+-transporting ATPase subunit C;V-type sodium ATP synthase subunit C;Uncharacterized protein;Uncharacterized protein;Uncharacterized protein;Uncharacterized protein;Uncharacterized protein;Uncharacterized protein;Uncharacterized protein;Uncharacterized protein;Uncharacterized protein;Uncharacterized protein;Uncharacterized protein;Uncharacterized protein;Uncharacterized protein;Uncharacterized protein;Uncharacterized protein;Uncharacterized protein;Uncharacterized protein	X	X
498	UPI000589632F	Penicillin-binding protein 1A	X	X
499	UPI00000102D6	tRNA-2-methylthio-N(6)-dimethylallyladenosine synthase (EC 2.8.4.3) ((Dimethylallyl)adenosine tRNA methylthiotransferase MiaB) (tRNA-i(6)A37 methylthiotransferase)	X	X
500	UPI0000010774	Large ribosomal subunit protein uL3 (50S ribosomal protein L3)	X	X
501	UPI000000FE38	ABC transporter-associated permease	X	X
502	UPI0000010678	V-type ATP synthase alpha chain 2 (EC 7.1.2.2) (V-ATPase subunit A 2)	X	X
503	UPI00000101DF	L-allo-threonine aldolase (EC 4.1.2.-)	X	X
504	UPI0000010437	Folate family ECF transporter S component	X	X
505	UPI000589209C	Na+/H+ antiporter family protein;Sodium:proton antiporter;Sodium:proton antiporter;Sodium:proton antiporter	X	X
506	UPI000513F687	Membrane protein;membrane protein;Membrane protein;Membrane protein;Membrane protein;Membrane protein;Uncharacterized protein;Uncharacterized protein;Uncharacterized protein;Uncharacterized protein;Uncharacterized protein;Uncharacterized protein;Uncharacterized protein;Uncharacterized protein;Uncharacterized protein;Uncharacterized protein;Uncharacterized protein	X	X
507	UPI000000FF8F	Ribonuclease R (RNase R) (EC 3.1.13.1)	X	X
508	UPI0000010759	Large ribosomal subunit protein uL13 (50S ribosomal protein L13)	X	X
509	UPI0000010370	Type I-B CRISPR-associated protein Cas8b/Csh1	X	X
510	UPI000000FF54	S-adenosylmethionine synthase (AdoMet synthase) (EC 2.5.1.6) (MAT) (Methionine adenosyltransferase)	X	X
511	UPI0002D8B29A	Large ribosomal subunit protein uL30	X	X
512	UPI00100B3032	Glycerol kinase GlpK;Glycerol kinase	X	X
513	UPI000001076B	Large ribosomal subunit protein uL5 (50S ribosomal protein L5)	X	X
514	UPI0005895451	Stage V sporulation protein D;Stage V sporulation protein D;Stage V sporulation protein D;Stage V sporulation protein D;Stage V sporulation protein D	X	X
515	UPI0003131FBC	D-alanine--D-alanine ligase B	X	X
516	UPI000303F712	Transporter;Transporter;Sodium-dependent transporter;Sodium- and chloride-dependent transporter, tyrosine transporter;sodium-dependent transporter;sodium-dependent transporter;Transporter;Transporter;Transporter;Transporter;Transporter;Transporter;Neurotransmitter:Na+ symporter, NSS family;Sodium-dependent transporter;Sodium- and chloride-dependent transporter, tyrosine transporter;Sodium- and chloride-dependent transporter, tyrosine transporter;Sodium-dependent transporter;Sodium-dependent transporter;Sodium-dependent transporter;Sodium-dependent transporter;Sodium-dependent transporter;Sodium-dependent transporter;Sodium-dependent transporter;Sodium-dependent transporter;Sodium-dependent transporter;Sodium-dependent transporter;Sodium-dependent transporter;Sodium-dependent transporter;Sodium-dependent transporter;Sodium-dependent transporter;Sodium-dependent transporter;Sodium-dependent transporter;Sodium-dependent transporter;Sodium-dependent transporter;Sodium-dependent transporter;Sodium-dependent transporter;Sodium-dependent transporter;Sodium-dependent transporter;Sodium-dependent transporter;Sodium-dependent transporter;Sodium-dependent transporter;Sodium-dependent transporter;Sodium-dependent transporter	X	X
517	UPI0002E31AC5	Myosin-crossreactive antigen;Myosin-crossreactive antigen;Oleate hydratase;Myosin-cross-reactive antigen;oleate hydratase;myosin-crossreactive antigen;oleate hydratase;Myosin-crossreactive antigen;Myosin-crossreactive antigen;Myosin-crossreactive antigen;Myosin-crossreactive antigen;Myosin-crossreactive antigen;Oleate hydratase;Myosin-cross-reactive antigen;Myosin-cross-reactive antigen;Oleate hydratase;Oleate hydratase;Oleate hydratase;Oleate hydratase;Oleate hydratase;Oleate hydratase;Oleate hydratase;Oleate hydratase;Oleate hydratase;Oleate hydratase;Oleate hydratase;Oleate hydratase;Oleate hydratase;Oleate hydratase;Oleate hydratase;Oleate hydratase;Oleate hydratase	X	X
518	UPI0002D67101	UPF0182 protein CTC_00086	X	X
519	UPI000000FE55	Uncharacterized protein	X	X
520	UPI0000010650	Translation initiation factor IF-3	X	X
521	UPI00000104D6	6-phosphogluconate dehydrogenase, decarboxylating (EC 1.1.1.44)	X	X
522	UPI000000FE9F	DNA replication protein dnaD	X	X
523	UPI00000102AD	Small ribosomal subunit protein uS2 (30S ribosomal protein S2)	X	X
524	UPI000000FF51	Cell shape-determining protein MreB	X	X
525	UPI00000100B5	Adenosylcobinamide kinase (EC 2.7.1.156) (EC 2.7.7.62) (Adenosylcobinamide-phosphate guanylyltransferase)	X	X
526	UPI000000FF39	Conserved protein	X	X
527	UPI00000104F6	Periplasmic dipeptide transport protein	X	X
528	UPI00000103D3	Geranyltranstransferase (EC 2.5.1.10, EC 2.5.1.29)	X	X
529	UPI0000010239	GTPase Der (GTP-binding protein EngA)	X	X
530	UPI000001065F	tetrahydrofolate synthase (EC 6.3.2.17) (Tetrahydrofolylpolyglutamate synthase)	X	X
531	UPI000001072C	Carbamate kinase	X	X
532	UPI00000101D1	Ion-translocating oxidoreductase complex subunit E (EC 7.-.-.-) (Rnf electron transport complex subunit E)	X	X
533	UPI000001077E	Transcription termination/antitermination protein NusG	X	X
534	UPI0002E28C42	Ribose ABC transporter permease	X	X
535	UPI000000FFFB	5-dehydro-2-deoxygluconokinase (EC 2.7.1.92) (2-deoxy-5-keto-D-gluconate kinase) (DKG kinase)	X	X
536	UPI0005139721	Thioredoxin;thioredoxin domain-containing protein;thioredoxin;Thioredoxin;Thioredoxin;Thioredoxin;Thioredoxin;Thioredoxin;Thioredoxin domain-containing protein;Thioredoxin domain-containing protein;Thioredoxin domain-containing protein;Thioredoxin domain-containing protein;Thioredoxin domain-containing protein;Thioredoxin domain-containing protein;Thioredoxin domain-containing protein;Thioredoxin domain-containing protein;Thioredoxin domain-containing protein;Thioredoxin domain-containing protein;Thioredoxin domain-containing protein;Thioredoxin domain-containing protein;Thioredoxin domain-containing protein;Thioredoxin domain-containing protein;Thioredoxin domain-containing protein;Thioredoxin domain-containing protein	X	X
537	UPI000693F8FD	Glucosaminidase domain-containing protein;Uncharacterized protein;Uncharacterized protein;Uncharacterized protein	X	X
538	UPI0000010416	Flagellar hook-basal body complex protein	X	X
539	UPI000001014F	DegV family protein	X	X
540	UPI000307B578	Ribosomal RNA large subunit methyltransferase N	X	X
541	UPI000000FFA4	NADH-dependent butanol dehydrogenase A (EC 1.1.1.-)	X	X
542	UPI00000105C1	XkdK-like tail sheath protein	X	X
543	UPI000000FFFC	Myo-inositol catabolism protein iolB	X	X
544	UPI0000010052	Conserved protein	X	X
545	UPI00000101A7	Cleavage and polyadenylation specificity factor	X	X
546	UPI000001048F	Conserved protein	X	X
547	UPI0000010531	Uncharacterized protein	X	X
548	UPI00000105E3	Ethanolamine utilization protein (Transcriptional regulator)	X	X
549	UPI0000010685	Proline/glycine betaine ABC transporter permease	X	X
550	UPI00000106ED	Diaminopimelate decarboxylase (DAP decarboxylase) (DAPDC) (EC 4.1.1.20)	X	X
551	UPI0002D8965F	Uncharacterized protein;RDD family protein;RDD family;RDD family protein;Uncharacterized protein;Uncharacterized protein;Uncharacterized protein;Uncharacterized protein;RDD family protein;RDD family;Uncharacterized protein;Uncharacterized protein;Uncharacterized protein;Uncharacterized protein;Uncharacterized protein;Uncharacterized protein;Uncharacterized protein;Uncharacterized protein;Uncharacterized protein;Uncharacterized protein;Uncharacterized protein;Uncharacterized protein;Uncharacterized protein;Uncharacterized protein;Uncharacterized protein;Uncharacterized protein;Uncharacterized protein;Uncharacterized protein;RDD family protein;Uncharacterized protein;Uncharacterized protein	X	X
552	UPI0005137B69	Nucleotidyltransferase	X	X
553	UPI00099A34E3	IS3 family transposase;DDE domain-containing protein;DDE domain-containing protein;DDE domain-containing protein;DDE domain-containing protein;DDE domain-containing protein;DDE domain-containing protein;DDE domain-containing protein;DDE domain-containing protein;DDE domain-containing protein;DDE domain-containing protein	X	X
554	UPI0000010601	MBL fold metallo-hydrolase	X	X
555	UPI0005130C92	Sodium/glutamate symporter	X	X
556	UPI0000010782	Flavin-dependent thymidylate synthase (FDTS) (EC 2.1.1.148) (FAD-dependent thymidylate synthase) (Thymidylate synthase ThyX) (TS) (TSase)	X	X
557	UPI00000103CE	Arginine repressor	X	X
558	UPI000001047D	Arginase (EC 3.5.3.1)	X	X
559	UPI000001024E	Pyruvate:ferredoxin oxidoreductase (EC 1.2.7.1) (Pyruvate synthase)	X	X
560	UPI00000103DB	Stage III sporulation protein AE	X	X
561	UPI0000010555	Conserved protein	X	X
562	UPI0002FAFAF6	Sodium-dependent transporter;Sodium-dependent transporter;Sodium-dependent transporter;Sodium-dependent transporter;Sodium-dependent transporter;Sodium-dependent transporter;Sodium-dependent transporter;Sodium-dependent transporter;Sodium-dependent transporter;Sodium-dependent transporter;Sodium-dependent transporter	X	X
563	UPI0002E0D5E9	AbrB/MazE/SpoVT family DNA-binding domain-containing protein	X	X
564	UPI00000102D5	DNA mismatch repair protein MutS	X	-
565	UPI00000102E2	NAD(FAD)-utilizing dehydrogenase	X	-
566	UPI0000010712	Nucleotide-binding protein CTC_02495	X	-
567	UPI000000FEC4	ABC-type multidrug transport system	X	-
568	UPI00000104F2	Putative polyketide cyclase	X	-
569	UPI000001023B	Stage IV sporulation protein A (EC 3.6.1.-) (Coat morphogenetic protein SpoIVA)	X	-
570	UPI00000102B4	1-deoxy-D-xylulose 5-phosphate reductoisomerase (DXP reductoisomerase) (EC 1.1.1.267) (1-deoxyxylulose-5-phosphate reductoisomerase) (2-C-methyl-D-erythritol 4-phosphate synthase)	X	-
571	UPI00030FC1D9	Uncharacterized protein;Uncharacterized protein;hypothetical protein;Uncharacterized protein;Uncharacterized protein;Uncharacterized protein;Uncharacterized protein;Uncharacterized protein;Uncharacterized protein;Uncharacterized protein;Uncharacterized protein;Uncharacterized protein;Uncharacterized protein;Uncharacterized protein;Uncharacterized protein;Uncharacterized protein;Uncharacterized protein;Uncharacterized protein	X	-
572	UPI000000FEBA	Biotin synthase (EC 2.8.1.6)	X	-
573	UPI0000010061	Lantibiotic transport ATP-binding protein spaF/mutF	X	-
574	UPI0002E6D654	ATP-dependent DNA helicase PcrA;ATP-dependent DNA helicase PcrA;ATP-dependent DNA helicase;ATP-dependent DNA helicase;DNA helicase PcrA;ATP-dependent DNA helicase PcrA;ATP-dependent DNA helicase PcrA;ATP-dependent DNA helicase PcrA;ATP-dependent DNA helicase PcrA;ATP-dependent DNA helicase PcrA;ATP-dependent DNA helicase PcrA;ATP-dependent DNA helicase, Rep family;DNA helicase;DNA helicase;DNA helicase PcrA;DNA helicase PcrA;DNA helicase PcrA;DNA helicase PcrA;DNA helicase PcrA;DNA helicase PcrA;DNA helicase PcrA;DNA helicase PcrA;DNA helicase PcrA;DNA helicase PcrA;DNA helicase PcrA;DNA helicase PcrA;DNA helicase PcrA;DNA helicase PcrA;DNA helicase PcrA;DNA helicase PcrA;DNA helicase;DNA helicase;DNA helicase;DNA helicase;DNA helicase	X	-
575	UPI000001028C	Small ribosomal subunit biogenesis GTPase RsgA (EC 3.6.1.-)	X	-
576	UPI00000104F4	Putative N-carbamoyl-L-amino acid amidohydrolase (EC 3.5.1.-)	X	-
577	UPI000000FFDE	Transglutaminase-like predicted protease	X	-
578	UPI0000010175	Methyl-accepting chemotaxis protein	X	-
579	UPI0002F290C7	Helicase;Superfamily II DNA or RNA helicase, SNF2 family;SNF2 helicase associated domain-containing protein;helicase;SNF2 helicase associated domain-containing protein;Helicase;Helicase;Helicase;Helicase;Superfamily II DNA or RNA helicase, SNF2 family;ATP-dependent helicase;ATP-dependent helicase;ATP-dependent helicase;ATP-dependent helicase;ATP-dependent helicase;ATP-dependent helicase;ATP-dependent helicase;ATP-dependent helicase;ATP-dependent helicase;ATP-dependent helicase;ATP-dependent helicase	X	-
580	UPI00000102A7	Ribonuclease HII (RNase HII) (EC 3.1.26.4)	X	-
581	UPI000001058D	Probable septum site-determining protein MinC	X	-
582	UPI000000FF53	ATPase of the pp-loop superfamily	X	-
583	UPI000300F730	Small ribosomal subunit protein bS20	X	-
584	UPI00000101EF	Alanine--tRNA ligase (EC 6.1.1.7) (Alanyl-tRNA synthetase) (AlaRS)	X	-
585	UPI00030462E6	KpsF/GutQ family sugar-phosphate isomerase	X	-
586	UPI00030A27A9	Uncharacterized protein;Tetratricopeptide repeat-containing protein;tetratricopeptide repeat protein;Uncharacterized protein;Uncharacterized protein;Uncharacterized protein;Uncharacterized protein;Tetratricopeptide repeat-containing protein;Tetratricopeptide repeat protein;Tetratricopeptide repeat protein;Tetratricopeptide repeat protein;Tetratricopeptide repeat protein;Tetratricopeptide repeat protein;Tetratricopeptide repeat protein;Tetratricopeptide repeat protein;Tetratricopeptide repeat protein;Tetratricopeptide repeat protein;Tetratricopeptide repeat protein	X	-
587	UPI000001041A	Flagellar synthesis regulator fleN	X	-
588	UPI000001048E	Putative sensor protein	X	-
589	UPI0000010187	Methyl-accepting chemotaxis protein	X	-
590	UPI000000FE69	Conserved protein	X	-
591	UPI000000FF42	Peptide chain release factor 1 (RF-1)	X	-
592	UPI000000FF96	Stage 0 sporulation protein A homolog	X	-
593	UPI0000010003	Cwp66-like protein/N-acetylmuramoyl-L-alanine amidase (EC 3.5.1.28)	X	-
594	UPI0000010005	Cwp66-like protein/N-acetylmuramoyl-L-alanine amidase (EC 3.5.1.28)	X	-
595	UPI0000010099	DUF4179 domain-containing protein	X	-
596	UPI00000100A7	Methyl-accepting chemotaxis-like protein	X	-
597	UPI000001012F	Stage 0 sporulation protein A homolog	X	-
598	UPI00000101AE	Pseudouridine synthase (EC 5.4.99.-)	X	-
599	UPI00000101C5	HPr kinase/phosphorylase (HPrK/P) (EC 2.7.11.-) (EC 2.7.4.-) (HPr(Ser) kinase/phosphorylase)	X	-
600	UPI000001020A	Siderophore-interacting protein	X	-
601	UPI0000010225	N-acetylmuramoyl-L-alanine amidase	X	-
602	UPI000001026D	Conserved protein	X	-
603	UPI0000010294	ATPase	X	-
604	UPI00000102D4	DNA mismatch repair protein MutL	X	-
605	UPI000001030D	Hypothetical membrane spanning protein	X	-
606	UPI000001035A	Conserved protein	X	-
607	UPI000001036D	CRISPR-associated helicase/endonuclease Cas3	X	-
608	UPI0000010408	Conserved protein	X	-
609	UPI0000010447	Sulfatase-domain-containing protein	X	-
610	UPI000001046C	Endonuclease IV (EC 3.1.21.2)	X	-
611	UPI000001049F	Histidine kinase (EC 2.7.13.3)	X	-
612	UPI0000010504	ABC transporter ATP-binding protein	X	-
613	UPI0000010564	Putative stage IV sporulation protein	X	-
614	UPI00000105BD	Tail-tape measure protein	X	-
615	UPI000001061C	Putative tellurium resistance protein	X	-
616	UPI0000010636	Glycosyl transferase (EC 2.4.1.-)	X	-
617	UPI0000010638	Succinoglycan biosynthesis protein exoA (EC 2.-.-.-)	X	-
618	UPI0000010660	Valine--tRNA ligase (EC 6.1.1.9) (Valyl-tRNA synthetase) (ValRS)	X	-
619	UPI00000106BF	HTH marR-type domain-containing protein	X	-
620	UPI0000010704	Conserved protein	X	-
621	UPI0002D9D32D	Uncharacterized protein;Haemolysin XhlA;hemolysin XhlA family protein;Uncharacterized protein;Uncharacterized protein;Uncharacterized protein;Uncharacterized protein;Haemolysin XhlA;Uncharacterized protein;Uncharacterized protein;Uncharacterized protein;Uncharacterized protein;Uncharacterized protein;Uncharacterized protein;Uncharacterized protein;Uncharacterized protein;Uncharacterized protein;Uncharacterized protein	X	-
622	UPI0002F7223D	Cu+-exporting ATPase;heavy metal translocating P-type ATPase;Cu+-exporting ATPase;Copper-translocating P-type ATPase;Copper-translocating P-type ATPase;Copper-translocating P-type ATPase;Copper-translocating P-type ATPase;Copper-translocating P-type ATPase;Copper-translocating P-type ATPase;Copper-translocating P-type ATPase;Copper-translocating P-type ATPase;Copper-translocating P-type ATPase;Copper-translocating P-type ATPase;Copper-translocating P-type ATPase;Copper-translocating P-type ATPase;Copper-translocating P-type ATPase;Copper-translocating P-type ATPase;Copper-translocating P-type ATPase;Copper-translocating P-type ATPase;Heavy metal translocating P-type ATPase	X	-
623	UPI0003020BAC	Sporulation sigma factor SigG;Sporulation sigma factor SigG;RNA polymerase sporulation sigma factor SigF;Sporulation sigma factor SigF;RNA polymerase sporulation sigma factor SigF;Sporulation sigma factor SigG;Sporulation sigma factor SigG;Sporulation sigma factor SigG;Sporulation sigma factor SigG;Sporulation sigma factor SigG;Sporulation sigma factor SigG;RNA polymerase sporulation-specific sigma factor;RNA polymerase sporulation sigma factor SigF;Sporulation sigma factor SigF;Sporulation sigma factor SigF;RNA polymerase sporulation sigma factor SigF;RNA polymerase sporulation sigma factor SigF;RNA polymerase sporulation sigma factor SigF;RNA polymerase sporulation sigma factor SigF;RNA polymerase sporulation sigma factor SigF;RNA polymerase sporulation sigma factor SigF;RNA polymerase sporulation sigma factor SigF;RNA polymerase sporulation sigma factor SigF;RNA polymerase sporulation sigma factor SigF;RNA polymerase sporulation sigma factor SigF;RNA polymerase sporulation sigma factor SigF;RNA polymerase sporulation sigma factor SigF;RNA polymerase sporulation sigma factor SigF;RNA polymerase sporulation sigma factor SigF;RNA polymerase sporulation sigma factor SigF;RNA polymerase sporulation sigma factor SigF;RNA polymerase sporulation sigma factor SigF;RNA polymerase sporulation sigma factor SigF;RNA polymerase sporulation sigma factor SigF;RNA polymerase sporulation sigma factor SigF;RNA polymerase sporulation sigma factor SigF;RNA polymerase sporulation sigma factor SigF;RNA polymerase sporulation sigma factor SigF;RNA polymerase sigma factor;RNA polymerase sigma factor;RNA polymerase sigma factor;RNA polymerase sigma factor;RNA polymerase sigma factor	X	-
624	UPI000302C27A	Uncharacterized protein	X	-
625	UPI00031317F7	N-acetylmuramoyl-L-alanine amidase	X	-
626	UPI000315D2C0	CRISPR-associated endoribonuclease Cas2 (EC 3.1.-.-)	X	-
627	UPI0003179965	ATPase;Ca2+-transporting ATPase;cation-translocating P-type ATPase;ATPase;ATPase;ATPase;ATPase;Ca2+-transporting ATPase;Cation-translocating P-type ATPase;Cation-translocating P-type ATPase;Cation-translocating P-type ATPase;Cation-translocating P-type ATPase;Cation-translocating P-type ATPase;Cation-translocating P-type ATPase;Cation-translocating P-type ATPase;Cation-translocating P-type ATPase;Cation-translocating P-type ATPase;Cation-translocating P-type ATPase;Cation-translocating P-type ATPase;Cation-translocating P-type ATPase;Cation-translocating P-type ATPase;Cation-translocating P-type ATPase;Cation-translocating P-type ATPase;Cation-translocating P-type ATPase	X	-
628	UPI000512BA32	ABC transporter ATP-binding protein;ABC transporter ATP-binding protein;ABC transporter ATP-binding protein;ABC transporter ATP-binding protein;ABC transporter ATP-binding protein;ABC transporter ATP-binding protein;ABC transporter ATP-binding protein;ABC transporter ATP-binding protein;ABC transporter ATP-binding protein;ABC transporter ATP-binding protein;ABC transporter ATP-binding protein;ABC transporter ATP-binding protein;ABC transporter ATP-binding protein;ABC transporter ATP-binding protein;ABC transporter ATP-binding protein;ABC transporter ATP-binding protein;ABC transporter ATP-binding protein;ABC transporter ATP-binding protein	X	-
629	UPI000512F8A1	DeoR faimly transcriptional regulator;DeoR faimly transcriptional regulator;DeoR/GlpR transcriptional regulator;DeoR family transcriptional regulator;DeoR/GlpR transcriptional regulator;DeoR faimly transcriptional regulator;DeoR faimly transcriptional regulator;DeoR faimly transcriptional regulator;DeoR faimly transcriptional regulator;DeoR faimly transcriptional regulator;Transcriptional regulator, DeoR family;DeoR/GlpR transcriptional regulator;DeoR family transcriptional regulator;DeoR family transcriptional regulator;DeoR/GlpR transcriptional regulator;DeoR/GlpR transcriptional regulator;DeoR/GlpR transcriptional regulator;DeoR/GlpR transcriptional regulator;DeoR/GlpR transcriptional regulator;DeoR/GlpR transcriptional regulator;DeoR/GlpR transcriptional regulator;DeoR/GlpR transcriptional regulator;DeoR/GlpR transcriptional regulator;DeoR/GlpR transcriptional regulator;DeoR/GlpR transcriptional regulator;DeoR/GlpR transcriptional regulator;DeoR/GlpR transcriptional regulator;DeoR/GlpR transcriptional regulator;DeoR/GlpR transcriptional regulator;DeoR/GlpR transcriptional regulator;DeoR/GlpR transcriptional regulator;DeoR/GlpR transcriptional regulator;DeoR/GlpR transcriptional regulator;DeoR/GlpR transcriptional regulator;DeoR family transcriptional regulator;DeoR family transcriptional regulator;DeoR family transcriptional regulator;DeoR family transcriptional regulator;DeoR/GlpR family DNA-binding transcription regulator	X	-
630	UPI00068B31DD	Methyl-accepting chemotaxis protein;methyl-accepting chemotaxis protein;Methyl-accepting chemotaxis protein;Chemotaxis sensory transducer protein;Chemotaxis protein;Chemotaxis protein;Chemotaxis protein;Chemotaxis protein;Chemotaxis protein;Chemotaxis protein;Chemotaxis protein;Chemotaxis protein;Chemotaxis protein;Chemotaxis protein	X	-
631	UPI00068C0EA2	M28 family peptidase;hypothetical protein;M28 family peptidase;M28 family peptidase;Aminopeptidase;Aminopeptidase;Aminopeptidase;Aminopeptidase;Aminopeptidase;Aminopeptidase;Aminopeptidase;Aminopeptidase	X	-
632	UPI00099AEA83	Uncharacterized protein	X	-
633	UPI00000105A3	N-acetylmuramoyl-L-alanine amidase	X	-
634	UPI0002E0C79C	Rrf2 family transcriptional regulator;Rrf2 family transcriptional regulator;Rrf2 family transcriptional regulator;RRF2 family protein;Rrf2 family transcriptional regulator;Rrf2 family transcriptional regulator;Rrf2 family transcriptional regulator;Rrf2 family transcriptional regulator;Rrf2 family transcriptional regulator;Rrf2 family transcriptional regulator;Rrf2 family transcriptional regulator;Transcriptional regulator, BadM/Rrf2 family;Rrf2 family transcriptional regulator;RRF2 family protein;RRF2 family protein;Rrf2 family transcriptional regulator;Rrf2 family transcriptional regulator;Rrf2 family transcriptional regulator;Rrf2 family transcriptional regulator;Rrf2 family transcriptional regulator;Rrf2 family transcriptional regulator;Rrf2 family transcriptional regulator;Rrf2 family transcriptional regulator;Rrf2 family transcriptional regulator;Rrf2 family transcriptional regulator;Rrf2 family transcriptional regulator;Rrf2 family transcriptional regulator;Rrf2 family transcriptional regulator;Rrf2 family transcriptional regulator;Rrf2 family transcriptional regulator;Rrf2 family transcriptional regulator;Rrf2 family transcriptional regulator;Rrf2 family transcriptional regulator;Rrf2 family transcriptional regulator;Rrf2 family transcriptional regulator;Rrf2 family transcriptional regulator;Rrf2 family transcriptional regulator;Rrf2 family transcriptional regulator;Rrf2 family transcriptional regulator;Rrf2 family transcriptional regulator;Rrf2 family transcriptional regulator;Rrf2 family transcriptional regulator;Rrf2 family transcriptional regulator;Rrf2 family transcriptional regulator;Rrf2 family transcriptional regulator;Rrf2 family transcriptional regulator;Rrf2 family transcriptional regulator;Rrf2 family transcriptional regulator	X	-
635	UPI0000010778	Small ribosomal subunit protein uS12 (30S ribosomal protein S12)	X	-
636	UPI000001047A	phosphoenolpyruvate--glycerone phosphotransferase (EC 2.7.1.121)	X	-
637	UPI001024F95A	Elongation factor Tu	X	-
638	UPI0002D45B35	Cytochrome C551	X	-
639	UPI000000FE83	Membrane protein insertase YidC (Foldase YidC) (Membrane integrase YidC) (Membrane protein YidC)	X	-
640	UPI0000010414	Inorganic diphosphatase (EC 3.6.1.1) (Pyrophosphate phospho-hydrolase)	X	-
641	UPI00051444DC	Membrane protein;Membrane protein;Diadenylate cyclase;diadenylate cyclase CdaA;Membrane protein;Membrane protein;Membrane protein;Membrane protein;Membrane protein;Membrane protein;TIGR00159 family protein;TIGR00159 family protein;TIGR00159 family protein;TIGR00159 family protein;TIGR00159 family protein;TIGR00159 family protein;TIGR00159 family protein;TIGR00159 family protein;TIGR00159 family protein;TIGR00159 family protein;TIGR00159 family protein;TIGR00159 family protein;TIGR00159 family protein;TIGR00159 family protein;TIGR00159 family protein;TIGR00159 family protein;TIGR00159 family protein;TIGR00159 family protein;TIGR00159 family protein;TIGR00159 family protein;TIGR00159 family protein;TIGR00159 family protein;TIGR00159 family protein;Diadenylate cyclase CdaA	X	-
642	UPI000000FF0B	Type-4 uracil-DNA glycosylase (EC 3.2.2.27)	X	-
643	UPI0002E121FF	UDP-N-acetylglucosamine 1-carboxyvinyltransferase (EC 2.5.1.7) (Enoylpyruvate transferase) (UDP-N-acetylglucosamine enolpyruvyl transferase) (EPT)	X	-
644	UPI000000FE5B	ABC transporter ATP-binding protein	X	-
645	UPI000000FE99	NAD(FAD)-utilizing dehydrogenase	X	-
646	UPI000000FF60	Putative phosphohydrolase	X	-
647	UPI000000FF99	ABC transporter permease protein	X	-
648	UPI000001001A	Conserved protein	X	-
649	UPI00000100E1	DUF58 domain-containing protein	X	-
650	UPI00000102B8	Ribosome maturation factor RimP	X	-
651	UPI0000010420	Flagellar protein FliL	X	-
652	UPI0000010453	Flagellar hook-associated protein 2 (HAP2) (Flagellar cap protein)	X	-
653	UPI0000010529	Membrane associated protein	X	-
654	UPI00001D4816	Phosphate acyltransferase (EC 2.3.1.274) (Acyl-ACP phosphotransacylase) (Acyl-[acyl-carrier-protein]--phosphate acyltransferase) (Phosphate-acyl-ACP acyltransferase)	X	-
655	UPI0000E8AB9E	Bifunctional protein FolD [Includes: Methylenetetrahydrofolate dehydrogenase (EC 1.5.1.5); Methenyltetrahydrofolate cyclohydrolase (EC 3.5.4.9)]	X	-
656	UPI0003069497	Chemotaxis protein;Chemotaxis protein;Methyl-accepting chemotaxis protein (MCP) signalling domain-containing protein;methyl-accepting chemotaxis protein;methyl-accepting chemotaxis protein;Chemotaxis protein;Chemotaxis protein;Chemotaxis protein;Chemotaxis protein;Chemotaxis protein;Methyl-accepting chemotaxis protein (MCP) signalling domain-containing protein;Methyl-accepting chemotaxis-like protein;Chemotaxis protein;Chemotaxis protein;Chemotaxis protein;Chemotaxis protein;Chemotaxis protein;Chemotaxis protein;Chemotaxis protein;Chemotaxis protein;Chemotaxis protein;Chemotaxis protein;Chemotaxis protein	X	-
657	UPI00030C96F2	ATP synthase;Type III secretion system ATPase, FliI/YscN;flagellar protein export ATPase FliI;ATP synthase;ATP synthase;ATP synthase;Type III secretion system ATPase, FliI/YscN;Flagellar protein export ATPase FliI;Flagellar protein export ATPase FliI;Flagellar protein export ATPase FliI;Flagellar protein export ATPase FliI;Flagellar protein export ATPase FliI;Flagellar protein export ATPase FliI;Flagellar protein export ATPase FliI;Flagellar protein export ATPase FliI;Flagellar protein export ATPase FliI;Flagellar protein export ATPase FliI;Flagellar protein export ATPase FliI;Flagellar protein export ATPase FliI;Flagellar protein export ATPase FliI;Flagellar protein export ATPase FliI;Flagellar protein export ATPase FliI;Flagellar protein export ATPase FliI;Flagellar protein export ATPase FliI;Flagellar protein export ATPase FliI;Flagellar protein export ATPase FliI;Flagellar protein export ATPase FliI;Flagellar protein export ATPase FliI;Flagellar protein export ATPase FliI	X	-
658	UPI00031E1E96	Glycosyl transferase;Glycosyl transferase;Glycosyltransferase family 4 protein;Glycosyl transferase;glycosyltransferase;Glycosyl transferase;Glycosyl transferase;Glycosyl transferase;Glycosyl transferase;Glycosyl transferase;Glycosyl transferase;Uncharacterized protein;Glycosyltransferase family 4 protein;Glycosyl transferase;Glycosyl transferase;Glycosyltransferase family 4 protein;Glycosyltransferase family 4 protein;Glycosyltransferase family 4 protein;Glycosyltransferase family 4 protein;Glycosyltransferase family 4 protein;Glycosyltransferase family 4 protein;Glycosyltransferase family 4 protein;Glycosyltransferase family 4 protein;Glycosyltransferase family 4 protein;Glycosyltransferase family 4 protein;Glycosyltransferase family 4 protein;Glycosyltransferase family 4 protein;Glycosyltransferase family 4 protein;Glycosyltransferase family 4 protein;Glycosyltransferase family 4 protein;Glycosyltransferase family 4 protein;Glycosyltransferase family 4 protein;Glycosyltransferase family 4 protein;Glycosyltransferase family 4 protein;Glycosyltransferase family 4 protein;Glycosyltransferase family 4 protein;Glycosyltransferase;Glycosyl transferase;Glycosyl transferase;Glycosyl transferase;Glycosyl transferase;Glycosyl transferase	X	-
659	UPI0005142000	Uncharacterized protein;hypothetical protein;Uncharacterized protein;Uncharacterized protein;Uncharacterized protein;Uncharacterized protein;Uncharacterized protein;Uncharacterized protein;Uncharacterized protein;Uncharacterized protein;Uncharacterized protein;Uncharacterized protein;Uncharacterized protein	X	-
660	UPI0000010111	Dihydrothymine dehydrogenase (Dihydrouracil dehydrogenase)	X	-
661	UPI000000FF9D	Putative transporter	X	-
662	UPI000000FE7A	Stage 0 sporulation protein A homolog (EC 2.7.13.3)	X	-
663	UPI00000101FB	Serine recombinase	X	-
664	UPI00000104AF	ABC transporter ATP-binding protein	X	-
665	UPI000001010F	Polymerase beta nucleotidyltransferase domain-containing protein	X	-
666	UPI000999D8F6	DUF1361 domain-containing protein;DUF1361 domain-containing protein;DUF1361 domain-containing protein;DUF1361 domain-containing protein;DUF1361 domain-containing protein;DUF1361 domain-containing protein;DUF1361 domain-containing protein;DUF1361 domain-containing protein;DUF1361 domain-containing protein;DUF1361 domain-containing protein;DUF1361 domain-containing protein;DUF1361 domain-containing protein;DUF1361 domain-containing protein	X	-
667	UPI0002F0B14E	Uncharacterized protein;Uncharacterized protein;Uncharacterized protein;hypothetical protein;Uncharacterized protein;Uncharacterized protein;Uncharacterized protein;Uncharacterized protein;Uncharacterized protein;Uncharacterized protein;Uncharacterized protein;Uncharacterized protein;Uncharacterized protein;Uncharacterized protein;Uncharacterized protein;Uncharacterized protein;Uncharacterized protein;Uncharacterized protein;Uncharacterized protein;Uncharacterized protein;Uncharacterized protein;Uncharacterized protein;Uncharacterized protein;Uncharacterized protein;Uncharacterized protein;Uncharacterized protein;Uncharacterized protein;Uncharacterized protein;Uncharacterized protein;Uncharacterized protein	X	-
668	UPI000001059F	Branched-chain amino acid transport system carrier protein	X	-
669	UPI0000010026	Cystine/glutamine-binding periplasmic protein	X	-
670	UPI000000FF79	Hypothetical membrane-associated protein	X	-
671	UPI000588EB64	Flagellar basal-body MS-ring/collar protein FliF;Flagellar M-ring protein FliF;Flagellar basal body M-ring protein FliF;Flagellar basal body M-ring protein FliF;Flagellar basal body M-ring protein FliF	X	-
672	UPI0000010183	Membrane-spanning protein	X	-
673	UPI0000010107	Histidine kinase (EC 2.7.13.3)	X	-
674	UPI00000101D2	Ion-translocating oxidoreductase complex subunit A (EC 7.-.-.-) (Rnf electron transport complex subunit A)	X	-
675	UPI00016089CA	Chromosomal replication initiator protein DnaA;Chromosomal replication initiator protein DnaA;chromosomal replication initiator protein DnaA;chromosome replication initiator DnaA;Chromosomal replication initiation protein;Chromosomal replication initiation protein;Chromosomal replication initiation protein;Chromosomal replication initiation protein;Chromosomal replication initiator protein DnaA;Chromosomal replication initiator protein DnaA;Chromosomal replication initiator protein DnaA;Chromosomal replication initiator protein DnaA;Chromosomal replication initiator protein DnaA;Chromosomal replication initiator protein DnaA;Chromosomal replication initiator protein DnaA;Chromosomal replication initiator protein DnaA;Chromosomal replication initiator protein DnaA;Chromosomal replication initiator protein DnaA;Chromosomal replication initiator protein DnaA;Chromosomal replication initiator protein DnaA;Chromosomal replication initiator protein DnaA	X	-
676	UPI00031D7762	Flagellar hook-basal body complex protein FliE	X	-
677	UPI000000FE98	CDP-diacylglycerol--glycerol-3-phosphate 3-phosphatidyltransferase (EC 2.7.8.5) (Phosphatidylglycerophosphate synthase)	X	-
678	UPI0000010507	Stage 0 sporulation protein A homolog	X	-
679	UPI00000106E3	[Ribosomal protein bS18]-alanine N-acetyltransferase (EC 2.3.1.266)	X	-
680	UPI00000104C0	MerR family transcriptional regulator	X	-
681	UPI00030BE4AC	Uncharacterized protein;Uncharacterized protein;TraX protein;TraX family protein;Uncharacterized protein;Uncharacterized protein;Uncharacterized protein;Uncharacterized protein;Uncharacterized protein;TraX protein;Membrane protein;Uncharacterized protein;Uncharacterized protein;Uncharacterized protein;Uncharacterized protein;Uncharacterized protein;Uncharacterized protein;Uncharacterized protein;Uncharacterized protein;Uncharacterized protein;Uncharacterized protein;Uncharacterized protein;Uncharacterized protein	X	-
682	UPI0000010030	Threonine synthase (EC 4.2.3.1)	X	-
683	UPI00000100F3	Iron(III) dicitrate transport system permease protein fecD	X	-
684	UPI0000010170	Membrane-spanning protein	X	-
685	UPI0000010174	Formate/nitrite transporter family protein	X	-
686	UPI00000102F3	Conserved protein, putative metal-dependent peptidase	X	-
687	UPI00000103A6	Segregation and condensation protein B	X	-
688	UPI00000103EB	General secretion pathway protein E	X	-
689	UPI0000010480	DNA topoisomerase (ATP-hydrolyzing) (EC 5.6.2.2)	X	-
690	UPI000001054F	Chloride channel protein	X	-
691	UPI0000010680	Transglutaminase-like enzyme, putative cysteine protease	X	-
692	UPI000300E922	Membrane protein;Membrane protein;DUF4491 domain-containing protein;Membrane protein;DUF4491 family protein;Membrane protein;Membrane protein;Membrane protein;Membrane protein;Membrane protein;Membrane protein;Uncharacterized protein;DUF4491 domain-containing protein;Membrane protein;Membrane protein;DUF4491 family protein;DUF4491 family protein;DUF4491 family protein;DUF4491 family protein;DUF4491 family protein;DUF4491 family protein;DUF4491 family protein;DUF4491 family protein;DUF4491 family protein;DUF4491 family protein;DUF4491 family protein;DUF4491 family protein;DUF4491 family protein;DUF4491 family protein;DUF4491 family protein;DUF4491 family protein;DUF4491 family protein;DUF4491 family protein;DUF4491 family protein;DUF4491 family protein;DUF4491 family protein;DUF4491 family protein;DUF4491 family protein;DUF4491 domain-containing protein;DUF4491 domain-containing protein;DUF4491 domain-containing protein;DUF4491 domain-containing protein;DUF4491 domain-containing protein	X	-
693	UPI00031C1321	DUF4040 domain-containing protein	X	-
694	UPI00068F0BC4	Sensor protein;ATP-binding protein;Sensor protein;HAMP domain-containing protein;HAMP domain-containing protein;HAMP domain-containing protein;HAMP domain-containing protein;HAMP domain-containing protein;HAMP domain-containing protein;HAMP domain-containing protein;HAMP domain-containing protein;HAMP domain-containing protein;HAMP domain-containing protein;HAMP domain-containing protein	X	-
695	UPI000999BE5F	Uncharacterized protein;CD3324 family protein;Uncharacterized protein;Uncharacterized protein;Uncharacterized protein;Uncharacterized protein;Uncharacterized protein;Uncharacterized protein;Uncharacterized protein;Uncharacterized protein;Uncharacterized protein;Uncharacterized protein;Uncharacterized protein;Uncharacterized protein;Uncharacterized protein;Uncharacterized protein;Uncharacterized protein;Uncharacterized protein;Uncharacterized protein;Uncharacterized protein	X	-
696	UPI000000FFC3	Cupin domain-containing protein	-	X
697	UPI0000010073	ABC transporter permease	-	X
698	UPI000001055D	DUF4342 domain-containing protein	-	X
699	UPI00000101CF	Ion-translocating oxidoreductase complex subunit D (EC 7.-.-.-) (Rnf electron transport complex subunit D)	-	X
700	UPI0000010735	Diguanylate cyclase	-	X
701	UPI00000101B5	ATPase	-	X
702	UPI000001046F	Thiazole synthase (EC 2.8.1.10)	-	X
703	UPI0002EB6BB9	Uncharacterized protein;Uncharacterized protein;NAD(P)/FAD-dependent oxidoreductase;Uncharacterized protein;Uncharacterized protein;Uncharacterized protein;Uncharacterized protein;Uncharacterized protein;NAD(P)/FAD-dependent oxidoreductase;NAD(P)/FAD-dependent oxidoreductase;NAD(P)/FAD-dependent oxidoreductase;NAD(P)/FAD-dependent oxidoreductase;NAD(P)/FAD-dependent oxidoreductase;NAD(P)/FAD-dependent oxidoreductase;NAD(P)/FAD-dependent oxidoreductase;NAD(P)/FAD-dependent oxidoreductase;NAD(P)/FAD-dependent oxidoreductase;NAD(P)/FAD-dependent oxidoreductase;NAD(P)/FAD-dependent oxidoreductase;NAD(P)/FAD-dependent oxidoreductase;NAD(P)/FAD-dependent oxidoreductase;Uncharacterized protein	-	X
704	UPI0000010602	D-aminoacyl-tRNA deacylase (DTD) (EC 3.1.1.96) (Gly-tRNA(Ala) deacylase)	-	X
705	UPI000306E070	Uncharacterized protein;Uncharacterized protein;Uncharacterized protein;Uncharacterized protein;hypothetical protein;Uncharacterized protein;Uncharacterized protein;Uncharacterized protein;Uncharacterized protein;Uncharacterized protein;Uncharacterized protein;Uncharacterized protein;Uncharacterized protein;Uncharacterized protein;Uncharacterized protein;Uncharacterized protein;Uncharacterized protein;Uncharacterized protein;Uncharacterized protein;Uncharacterized protein;Uncharacterized protein;Uncharacterized protein;Uncharacterized protein;Uncharacterized protein;Uncharacterized protein;Uncharacterized protein;Uncharacterized protein;Uncharacterized protein;Uncharacterized protein;Uncharacterized protein;Uncharacterized protein;Uncharacterized protein;Uncharacterized protein;Uncharacterized protein;Uncharacterized protein;Uncharacterized protein;Uncharacterized protein;Uncharacterized protein;Uncharacterized protein;Uncharacterized protein;Uncharacterized protein;Uncharacterized protein;Uncharacterized protein;Uncharacterized protein;Uncharacterized protein;Uncharacterized protein;Uncharacterized protein	-	X
706	UPI000000FEC1	Superoxide dismutase (EC 1.15.1.1)	-	X
707	UPI00000101D8	Phosphoribosylformylglycinamidine synthase II (EC 6.3.5.3)	-	X
708	UPI000001057E	LytR family transcriptional regulator	-	X
709	UPI000001036E	Type I-B CRISPR-associated protein Cas5	-	X
710	UPI0002FCBE4D	Cobalt-precorrin-3B C(17)-methyltransferase;Cobalt-precorrin-3B C(17)-methyltransferase;Cobalt-precorrin 3 C17-methyltransferase;precorrin-3B C(17)-methyltransferase;Cobalt-precorrin-3B C(17)-methyltransferase;Cobalt-precorrin-3B C(17)-methyltransferase;Cobalt-precorrin-3B C(17)-methyltransferase;Cobalt-precorrin-3B C(17)-methyltransferase;Cobalt-precorrin-3B C(17)-methyltransferase;Cobalt-precorrin-3B C(17)-methyltransferase;Cobalt-precorrin 3 C17-methyltransferase;Precorrin-3B C17-methyltransferase;Precorrin-3B C(17)-methyltransferase;Precorrin-3B C(17)-methyltransferase;Precorrin-3B C(17)-methyltransferase;Precorrin-3B C(17)-methyltransferase;Precorrin-3B C(17)-methyltransferase;Precorrin-3B C(17)-methyltransferase;Precorrin-3B C(17)-methyltransferase;Precorrin-3B C(17)-methyltransferase;Precorrin-3B C(17)-methyltransferase;Precorrin-3B C(17)-methyltransferase;Precorrin-3B C(17)-methyltransferase;Precorrin-3B C(17)-methyltransferase;Precorrin-3B C(17)-methyltransferase;Precorrin-3B C(17)-methyltransferase;Precorrin-3B C(17)-methyltransferase;Precorrin-3B C(17)-methyltransferase;Precorrin-3B C(17)-methyltransferase;Precorrin-3B C(17)-methyltransferase;Precorrin-3B C(17)-methyltransferase;Precorrin-3B C(17)-methyltransferase;Precorrin-3B C(17)-methyltransferase	-	X
711	UPI0000010608	Transcriptional regulatory protein	-	X
712	UPI00000104AA	Phosphoesterase (EC 3.1.4.-)	-	X
713	UPI000001064F	Large ribosomal subunit protein bL20	-	X
714	UPI001027B71E	FAD-binding protein;Electron transfer flavoprotein subunit alpha;Electron transfer flavoprotein subunit alpha;Electron transfer flavoprotein subunit alpha;Electron transfer flavoprotein subunit alpha;Electron transfer flavoprotein subunit alpha;Electron transfer flavoprotein subunit alpha;Electron transfer flavoprotein subunit alpha;Electron transfer flavoprotein subunit alpha	-	X
715	UPI000001076D	Large ribosomal subunit protein uL14	-	X
716	UPI000000FF15	Iron-sulfur cluster carrier protein	-	X
717	UPI00000100F2	Ferric enterobactin transport ATP-binding protein fepC	-	X
718	UPI00000102FC	Cysteine synthase (EC 2.5.1.47)	-	X
719	UPI0002F21880	Sporulation/spore germination protein	-	X
720	UPI0000010765	Protein translocase subunit SecY	-	X
721	UPI00000101EA	Cysteine desulfurase IscS (EC 2.8.1.7)	-	X
722	UPI0000010041	ABC transporter ATP-binding protein	-	X
723	UPI00031FFEF5	Uncharacterized protein;Uncharacterized protein;Uncharacterized protein;DUF3990 domain-containing protein;Uncharacterized protein;Uncharacterized protein;Uncharacterized protein;Uncharacterized protein;Uncharacterized protein;Uncharacterized protein;DUF3990 domain-containing protein;DUF3990 domain-containing protein;DUF3990 domain-containing protein;DUF3990 domain-containing protein;DUF3990 domain-containing protein;DUF3990 domain-containing protein;DUF3990 domain-containing protein;DUF3990 domain-containing protein;DUF3990 domain-containing protein;DUF3990 domain-containing protein;DUF3990 domain-containing protein;DUF3990 domain-containing protein;Uncharacterized protein	-	X
724	UPI000001023E	Conserved protein	-	X
725	UPI0003190AE9	Elongation factor G;Elongation factor G;Translation elongation factor 2 (EF-2/EF-G);Elongation factor G;elongation factor G;Elongation factor G;Elongation factor G;Elongation factor G;Elongation factor G;Elongation factor G;Elongation factor G;Translation elongation factor 2 (EF-2/EF-G);Elongation factor G;Elongation factor G;Elongation factor G;Elongation factor G;Elongation factor G;Elongation factor G;Elongation factor G;Elongation factor G;Elongation factor G;Elongation factor G;Elongation factor G;Elongation factor G;Elongation factor G;Elongation factor G;Elongation factor G;Elongation factor G;Elongation factor G;Elongation factor G;Elongation factor G;Elongation factor G;Elongation factor G;Elongation factor G;Elongation factor G	-	X
726	UPI0005134DD8	Sodium:glutamate symporter;Sodium:glutamate symporter;Sodium/glutamate symporter;sodium/glutamate symporter;Sodium:glutamate symporter;Sodium:glutamate symporter;Sodium:glutamate symporter;Sodium:glutamate symporter;Sodium:glutamate symporter;Glutamate:Na+ symporter, ESS family;Sodium/glutamate symport carrier protein;Sodium/glutamate symporter;Sodium/glutamate symporter;Sodium/glutamate symporter;Sodium/glutamate symporter;Sodium/glutamate symporter;Sodium/glutamate symporter;Sodium/glutamate symporter;Sodium/glutamate symporter;Sodium/glutamate symporter;Sodium/glutamate symporter;Sodium/glutamate symporter;Sodium/glutamate symporter;Sodium/glutamate symporter;Sodium/glutamate symporter;Sodium/glutamate symporter;Sodium/glutamate symporter;Sodium/glutamate symporter;Sodium/glutamate symporter;Sodium/glutamate symporter;Sodium/glutamate symporter;Sodium/glutamate symporter;Sodium/glutamate symporter;Sodium/glutamate symporter	-	X
727	UPI000301181D	Sodium:glutamate symporter;Sodium:glutamate symporter;Sodium/glutamate symporter;sodium/glutamate symporter;sodium/glutamate symporter;Sodium:glutamate symporter;Sodium:glutamate symporter;Sodium:glutamate symporter;Sodium:glutamate symporter;Sodium:glutamate symporter;Glutamate:Na+ symporter, ESS family;Sodium/glutamate symport carrier protein;Sodium/glutamate symporter;Sodium/glutamate symporter;Sodium/glutamate symporter;Sodium/glutamate symporter;Sodium/glutamate symporter;Sodium/glutamate symporter;Sodium/glutamate symporter;Sodium/glutamate symporter;Sodium/glutamate symporter;Sodium/glutamate symporter	-	X
728	UPI0000010554	GTP cyclohydrolase 1 type 2 homolog	-	X
729	UPI0000010074	ABC transporter permease	-	X
730	UPI000311448F	Capsid scaffolding protein	-	X
731	UPI00000104C1	Flavoprotein	-	X
732	UPI00001A95F8	Phosphopantetheine adenylyltransferase (EC 2.7.7.3) (Dephospho-CoA pyrophosphorylase) (Pantetheine-phosphate adenylyltransferase) (PPAT)	-	X
733	UPI0000010303	Lipoprotein	-	X
734	UPI000000FEA5	3-oxoacyl-[acyl-carrier-protein] reductase (EC 1.1.1.100)	-	X
735	UPI000001007E	Conserved protein	-	X
736	UPI00068DCFBF	PHP domain-containing protein;histidinol-phosphatase;histidinol phosphate phosphatase;PHP domain-containing protein;PHP domain-containing protein;PHP domain-containing protein;PHP domain-containing protein;PHP domain-containing protein;PHP domain-containing protein;PHP domain-containing protein;PHP domain-containing protein;PHP domain-containing protein;PHP domain-containing protein;PHP domain-containing protein;PHP domain-containing protein;PHP domain-containing protein;PHP domain-containing protein;PHP domain-containing protein;PHP domain-containing protein;PHP domain-containing protein;PHP domain-containing protein;PHP domain-containing protein;PHP domain-containing protein;PHP domain-containing protein;PHP domain-containing protein	-	X
737	UPI000001009C	Putative S-layer protein/internalin A-like/N-acetylmuramoyl-L-alanine amidase	-	X
738	UPI0000010543	Membrane spanning protein	-	X
739	UPI0000010661	Methenyltetrahydrofolate cyclohydrolase	-	X
740	UPI00000105C6	Clp protease family protein	-	X
741	UPI0005891DD1	Chemotaxis protein CheC;Chemotaxis protein CheY;Chemotaxis protein CheC;Chemotaxis protein CheC;Chemotaxis protein CheC	-	X
742	UPI0000010368	Membrane associated protein	-	X
743	UPI0000010039	Nuclease SbcCD subunit C	-	X
744	UPI00030D65F8	Class I SAM-dependent methyltransferase	-	X
745	UPI000000FE40	Lipoprotein	-	X
746	UPI0000010042	Conserved protein	-	X
747	UPI000000FEFA	Stage 0 sporulation protein	-	X
748	UPI000314CF79	Winged helix-turn-helix transcriptional regulator	-	X
749	UPI0002EDDE87	ABC transporter substrate-binding protein;ABC transporter substrate-binding protein;Iron(III) dicitrate-binding periplasmic protein;ABC transporter substrate-binding protein;ABC transporter substrate-binding protein;ABC transporter substrate-binding protein;ABC transporter substrate-binding protein;ABC transporter substrate-binding protein;ABC transporter substrate-binding protein;ABC transporter substrate-binding protein;ABC transporter substrate-binding protein;Iron complex transport system substrate-binding protein;ABC transporter substrate-binding protein;Iron(III) dicitrate-binding periplasmic protein;ABC transporter substrate-binding protein;ABC transporter substrate-binding protein;ABC transporter substrate-binding protein;ABC transporter substrate-binding protein;ABC transporter substrate-binding protein;ABC transporter substrate-binding protein;ABC transporter substrate-binding protein;ABC transporter substrate-binding protein;ABC transporter substrate-binding protein;ABC transporter substrate-binding protein;ABC transporter substrate-binding protein;ABC transporter substrate-binding protein;ABC transporter substrate-binding protein;ABC transporter substrate-binding protein;ABC transporter substrate-binding protein;ABC transporter substrate-binding protein;ABC transporter substrate-binding protein;ABC transporter substrate-binding protein;ABC transporter substrate-binding protein;ABC transporter substrate-binding protein;ABC transporter substrate-binding protein;ABC transporter substrate-binding protein	-	X
750	UPI000000FF20	Fe-S oxidoreductase	-	X
751	UPI00000103BE	Putative phage protein	-	X
752	UPI0009CC2633	Electron transfer flavoprotein beta subunit (Fragment);Electron transfer flavoprotein beta subunit;Electron transfer flavoprotein subunit beta	-	X
753	UPI0000010378	Uncharacterized protein	-	X
754	UPI0003196A1B	DNA topoisomerase;DNA topoisomerase-3;type IA DNA topoisomerase;DNA topoisomerase;DNA topoisomerase;DNA topoisomerase;DNA topoisomerase;DNA topoisomerase-3;Type IA DNA topoisomerase;Type IA DNA topoisomerase;Type IA DNA topoisomerase;Type IA DNA topoisomerase;Type IA DNA topoisomerase;Type IA DNA topoisomerase;Type IA DNA topoisomerase;Type IA DNA topoisomerase;Type IA DNA topoisomerase;Type IA DNA topoisomerase	-	X
755	UPI00030FF308	Methionyl-tRNA formyltransferase	-	X
756	UPI000001034D	Transcriptional regulatory protein	-	X
757	UPI00000105EC	Ethanolamine utilization protein eutL	-	X
758	UPI0002E8B02A	Stage V sporulation protein S	-	X
759	UPI0002F1FF82	UPF0261 protein CTC_01794	-	X
760	UPI0002EF181F	Pyruvate kinase;Pyruvate kinase;DUF3006 domain-containing protein;Protein of uncharacterized function (DUF3006);DUF3006 domain-containing protein;Pyruvate kinase;Pyruvate kinase;Pyruvate kinase;Pyruvate kinase;Pyruvate kinase;Uncharacterized protein;DUF3006 domain-containing protein;Protein of uncharacterised function (DUF3006);Protein of uncharacterised function (DUF3006);DUF3006 domain-containing protein;DUF3006 domain-containing protein;DUF3006 domain-containing protein;DUF3006 domain-containing protein;DUF3006 domain-containing protein;DUF3006 domain-containing protein;DUF3006 domain-containing protein;DUF3006 domain-containing protein;DUF3006 domain-containing protein;DUF3006 domain-containing protein;DUF3006 domain-containing protein;DUF3006 domain-containing protein;DUF3006 domain-containing protein;DUF3006 domain-containing protein;DUF3006 domain-containing protein;DUF3006 domain-containing protein;DUF3006 domain-containing protein;DUF3006 domain-containing protein;DUF3006 domain-containing protein;DUF3006 domain-containing protein;DUF3006 domain-containing protein;DUF3006 domain-containing protein;DUF3006 domain-containing protein;Uncharacterized protein;Uncharacterized protein;Uncharacterized protein;Uncharacterized protein;DUF3006 domain-containing protein	-	X
761	UPI0002DD2FD0	DNA-binding protein	-	X
762	UPI0000010340	Transporter	-	X
763	UPI0000010106	Stage 0 sporulation protein A homolog	-	X
764	UPI000001042A	Flagellar motor switch protein FliG	-	X
765	UPI0000010647	Protease (EC 3.4.-.-)	-	X
766	UPI00000100EA	Internalin-like/N-acetylmuramoyl-L-alanine amidase	-	X
767	UPI0002F769F6	UDP-N-acetyl-D-mannosaminuronic acid transferase;UDP-N-acetyl-D-mannosaminuronic acid transferase;N-acetylglucosaminyldiphosphoundecaprenol N-acetyl-beta-D-mannosaminyltransferase;N-acetylglucosaminyldiphosphoundecaprenol N-acetyl-beta-D-mannosaminyltransferase;WecB/TagA/CpsF family glycosyltransferase;UDP-N-acetyl-D-mannosaminuronic acid transferase;UDP-N-acetyl-D-mannosaminuronic acid transferase;UDP-N-acetyl-D-mannosaminuronic acid transferase;UDP-N-acetyl-D-mannosaminuronic acid transferase;UDP-N-acetyl-D-mannosaminuronic acid transferase;UDP-N-acetyl-D-mannosaminuronic acid transferase;N-acetylmannosaminyltransferase;Glycosyltransferase;Teichoic acid biosynthesis protein A;Teichoic acid biosynthesis protein A;Glycosyltransferase;Glycosyltransferase;Glycosyltransferase;Glycosyltransferase;Glycosyltransferase;Glycosyltransferase;Glycosyltransferase;Glycosyltransferase;Glycosyltransferase;Glycosyltransferase;Glycosyltransferase;Glycosyltransferase;Glycosyltransferase;Glycosyltransferase;Glycosyltransferase;Glycosyltransferase;Glycosyltransferase;Glycosyltransferase;Glycosyltransferase;Glycosyltransferase;Glycosyltransferase;WecB/TagA/CpsF family glycosyltransferase;UDP-N-acetyl-D-mannosaminuronic acid transferase;UDP-N-acetyl-D-mannosaminuronic acid transferase;UDP-N-acetyl-D-mannosaminuronic acid transferase;UDP-N-acetyl-D-mannosaminuronic acid transferase;UDP-N-acetyl-D-mannosaminuronic acid transferase	-	X
768	UPI000315C552	Carbon storage regulator homolog;Translational regulator CsrA;carbon storage regulator CsrA;Carbon storage regulator;Carbon storage regulator;Carbon storage regulator;Carbon storage regulator;Carbon storage regulator, CsrA;Carbon storage regulator;Carbon storage regulator;Carbon storage regulator;Carbon storage regulator;Carbon storage regulator;Carbon storage regulator;Carbon storage regulator;Carbon storage regulator;Carbon storage regulator;Carbon storage regulator;Carbon storage regulator;Carbon storage regulator;Carbon storage regulator;Carbon storage regulator;Carbon storage regulator	-	X
769	UPI0002FE0A76	Uncharacterized protein;Uncharacterized protein;hypothetical protein;Uncharacterized protein;Uncharacterized protein;Uncharacterized protein;Uncharacterized protein;Uncharacterized protein;Uncharacterized protein;Uncharacterized protein;Uncharacterized protein;Uncharacterized protein;Uncharacterized protein;Uncharacterized protein;Uncharacterized protein;Uncharacterized protein;Uncharacterized protein;Uncharacterized protein	-	X
770	UPI000001075D	Energy-coupling factor transporter ATP-binding protein EcfA1 (ECF transporter A component EcfA1) (EC 7.-.-.-)	-	X
771	UPI00031EB879	Chromosome partitioning protein ParA;Chromosome partitioning protein ParA;Chromosome partitioning protein;AAA family ATPase;Chromosome partitioning protein ParA;Chromosome partitioning protein ParA;Chromosome partitioning protein ParA;Chromosome partitioning protein ParA;Chromosome partitioning protein ParA;Chromosome partitioning protein;Sporulation initiation inhibitor soj family protein;ParA family protein;ParA family protein;ParA family protein;ParA family protein;ParA family protein;ParA family protein;ParA family protein;ParA family protein;ParA family protein;ParA family protein	-	X
772	UPI00031288E6	SAM-dependent methyltransferase;Putative rRNA methylase;class I SAM-dependent methyltransferase;SAM-dependent methyltransferase;SAM-dependent methyltransferase;SAM-dependent methyltransferase;SAM-dependent methyltransferase;RRNA methylase;SAM-dependent methyltransferase;SAM-dependent methyltransferase;SAM-dependent methyltransferase;SAM-dependent methyltransferase;SAM-dependent methyltransferase;SAM-dependent methyltransferase;SAM-dependent methyltransferase;SAM-dependent methyltransferase;SAM-dependent methyltransferase;SAM-dependent methyltransferase;SAM-dependent methyltransferase;SAM-dependent methyltransferase;RRNA methyltransferase;RRNA methyltransferase	-	X
773	UPI000001005E	Transposase	-	X
774	UPI00051427DB	UvrABC system protein C	-	X
775	UPI00000104F3	Transcriptional regulator, marR family	-	X
776	UPI000001044E	UDP-N-acetylglucosamine 4,6-dehydratase (EC 1.1.1.-, EC 4.2.1.-)	-	X
777	UPI000001060B	Queuine tRNA-ribosyltransferase (EC 2.4.2.29) (Guanine insertion enzyme) (tRNA-guanine transglycosylase)	-	X
778	UPI00000102DE	S-adenosylmethionine decarboxylase proenzyme (AdoMetDC) (SAMDC) (EC 4.1.1.50) [Cleaved into: S-adenosylmethionine decarboxylase beta chain; S-adenosylmethionine decarboxylase alpha chain]	-	X
779	UPI000000FEE8	tRNA(Ile)-lysidine synthase (EC 6.3.4.19) (tRNA(Ile)-2-lysyl-cytidine synthase) (tRNA(Ile)-lysidine synthetase)	-	X
780	UPI00000104BC	Signaling protein	-	X
781	UPI0002DBE551	RNA-binding protein KhpA (KH-domain protein A)	-	X
782	UPI000000FF83	Ribose transport system permease protein rbsC	-	X
783	UPI000001002B	Na+-linked D-alanine/glycine permease	-	X
784	UPI0002D3AAC5	DNA topoisomerase 1;type I DNA topoisomerase;DNA topoisomerase I;DNA topoisomerase I;Type I DNA topoisomerase;Type I DNA topoisomerase;Type I DNA topoisomerase	-	X
785	UPI000001064C	TrkA family potassium uptake protein	-	X
786	UPI0002E832EE	Transcription termination factor Rho;Transcription termination factor Rho;Transcription termination factor Rho;Transcription termination factor Rho;transcription termination factor Rho;Transcription termination factor Rho;Transcription termination factor Rho;Transcription termination factor Rho;Transcription termination factor Rho;Transcription termination factor Rho;Transcription termination factor Rho;Transcription termination factor Rho;Transcription termination factor Rho;Transcription termination factor Rho;Transcription termination factor Rho;Transcription termination factor Rho;Transcription termination factor Rho;Transcription termination factor Rho;Transcription termination factor Rho;Transcription termination factor Rho;Transcription termination factor Rho;Transcription termination factor Rho;Transcription termination factor Rho;Transcription termination factor Rho;Transcription termination factor Rho;Transcription termination factor Rho;Transcription termination factor Rho;Transcription termination factor Rho;Transcription termination factor Rho;Transcription termination factor Rho;Transcription termination factor Rho;Transcription termination factor Rho;Transcription termination factor Rho;Transcription termination factor Rho;Transcription termination factor Rho;Transcription termination factor Rho;Transcription termination factor Rho;Transcription termination factor Rho;Transcription termination factor Rho;Transcription termination factor Rho;Transcription termination factor Rho;Transcription termination factor Rho;Transcription termination factor Rho;Transcription termination factor Rho;Transcription termination factor Rho	-	X
787	UPI00000106F7	Citrate lyase alpha chain (Citrase alpha chain) (EC 2.8.3.10) (EC 4.1.3.6) (Citrate (pro-3S)-lyase alpha chain) (Citrate CoA-transferase subunit)	-	X
788	UPI000001036B	CRISPR-associated endonuclease Cas1 (EC 3.1.-.-)	-	X
789	UPI00031DA91E	DUF177 domain-containing protein	-	X
790	UPI000513F246	ATP-dependent helicase/deoxyribonuclease subunit B	-	X
791	UPI000000FEEA	ATP-dependent zinc metalloprotease FtsH (EC 3.4.24.-)	-	X
792	UPI000300D248	Uncharacterized protein;PELOTA RNA binding domain-containing protein;cysteine protease StiP family protein;hypothetical protein;Uncharacterized protein;Uncharacterized protein;Uncharacterized protein;Uncharacterized protein;PELOTA RNA binding domain-containing protein;Uncharacterized protein;Uncharacterized protein;Uncharacterized protein;Uncharacterized protein;Uncharacterized protein;Uncharacterized protein;Uncharacterized protein;Uncharacterized protein;Uncharacterized protein;Uncharacterized protein	-	X
793	UPI000000FFDD	Putative S-layer protein (Peptidoglycan anchored)	-	X
794	UPI0000010406	UDP-N-acetylmuramoyl-L-alanyl-D-glutamate--2,6-diaminopimelate ligase (EC 6.3.2.13) (Meso-A2pm-adding enzyme) (Meso-diaminopimelate-adding enzyme) (UDP-MurNAc-L-Ala-D-Glu:meso-diaminopimelate ligase) (UDP-MurNAc-tripeptide synthetase) (UDP-N-acetylmuramyl-tripeptide synthetase)	-	X
795	UPI00000100E8	Putative surface/cell-adhesion protein	-	X
796	UPI000000FEF1	Glycine--tRNA ligase (EC 6.1.1.14) (Glycyl-tRNA synthetase) (GlyRS)	-	X
797	UPI000058E47B	UvrABC system protein A (UvrA protein) (Excinuclease ABC subunit A)	-	X
798	UPI00000106F5	Peptidase M20 domain-containing protein 2	-	X
799	UPI000000FF49	Come operon protein 2	-	X
800	UPI00001B062A	Probable 2-phosphosulfolactate phosphatase (EC 3.1.3.71)	-	X
801	UPI000000FE7F	DNA gyrase subunit B (EC 5.6.2.2)	-	X
802	UPI0003061115	Metal-dependent hydrolase;Metal-dependent hydrolase;7,8-dihydropterin-6-yl-methyl-4-(Beta-D-ribofuranosyl)aminobenzene 5'-phosphate synthase;MBL fold metallo-hydrolase;Metal-dependent hydrolase;Metal-dependent hydrolase;Metal-dependent hydrolase;Metal-dependent hydrolase;Metal-dependent hydrolase;Metal-dependent hydrolase;7,8-dihydropterin-6-yl-methyl-4-(Beta-D-ribofuranosyl)aminobenzene 5'-phosphate synthase;Metal dependent hydrolase;MBL fold metallo-hydrolase;MBL fold metallo-hydrolase;MBL fold metallo-hydrolase;MBL fold metallo-hydrolase;MBL fold metallo-hydrolase;MBL fold metallo-hydrolase;MBL fold metallo-hydrolase;MBL fold metallo-hydrolase;MBL fold metallo-hydrolase;MBL fold metallo-hydrolase;MBL fold metallo-hydrolase;MBL fold metallo-hydrolase;Uncharacterized protein;Uncharacterized protein	-	X
803	UPI0002DF53B2	CDP-diacylglycerol--glycerol-3-phosphate 3-phosphatidyltransferase (EC 2.7.8.5) (Phosphatidylglycerophosphate synthase)	-	X
804	UPI0002D671DB	Uncharacterized protein;Uncharacterized protein;ABC-2 type transport system permease protein;ABC transporter permease;Uncharacterized protein;Uncharacterized protein;Uncharacterized protein;Uncharacterized protein;Uncharacterized protein;ABC-2 type transport system permease protein;Bacitracin ABC transporter permease protein BcrB;ABC transporter permease;ABC transporter permease;ABC transporter permease;ABC transporter permease;ABC transporter permease;ABC transporter permease;ABC transporter permease;ABC transporter permease;ABC transporter permease;ABC transporter permease;ABC transporter permease;ABC transporter permease;ABC transporter permease;ABC transporter permease;ABC transporter permease;ABC transporter permease;ABC transporter permease;ABC transporter permease	-	X
805	UPI000512EBB8	(P)ppGpp synthetase;(P)ppGpp synthetase;Bifunctional (P)ppGpp synthetase/guanosine-3',5'-bis(Diphosphate) 3'-pyrophosphohydrolase;GTP pyrophosphokinase;bifunctional (p)ppGpp synthetase/guanosine-3',5'-bis(diphosphate) 3'-pyrophosphohydrolase;(P)ppGpp synthetase;(P)ppGpp synthetase;(P)ppGpp synthetase;(P)ppGpp synthetase;(P)ppGpp synthetase;GTP pyrophosphokinase;Bifunctional (P)ppGpp synthetase/guanosine-3',5'-bis(Diphosphate) 3'-pyrophosphohydrolase;GTP pyrophosphokinase;GTP pyrophosphokinase;Bifunctional (P)ppGpp synthetase/guanosine-3',5'-bis(Diphosphate) 3'-pyrophosphohydrolase;Bifunctional (P)ppGpp synthetase/guanosine-3',5'-bis(Diphosphate) 3'-pyrophosphohydrolase;Bifunctional (P)ppGpp synthetase/guanosine-3',5'-bis(Diphosphate) 3'-pyrophosphohydrolase;Bifunctional (P)ppGpp synthetase/guanosine-3',5'-bis(Diphosphate) 3'-pyrophosphohydrolase;Bifunctional (P)ppGpp synthetase/guanosine-3',5'-bis(Diphosphate) 3'-pyrophosphohydrolase;Bifunctional (P)ppGpp synthetase/guanosine-3',5'-bis(Diphosphate) 3'-pyrophosphohydrolase;Bifunctional (P)ppGpp synthetase/guanosine-3',5'-bis(Diphosphate) 3'-pyrophosphohydrolase;Bifunctional (P)ppGpp synthetase/guanosine-3',5'-bis(Diphosphate) 3'-pyrophosphohydrolase;Bifunctional (P)ppGpp synthetase/guanosine-3',5'-bis(Diphosphate) 3'-pyrophosphohydrolase;Bifunctional (P)ppGpp synthetase/guanosine-3',5'-bis(Diphosphate) 3'-pyrophosphohydrolase;Bifunctional (P)ppGpp synthetase/guanosine-3',5'-bis(Diphosphate) 3'-pyrophosphohydrolase;Bifunctional (P)ppGpp synthetase/guanosine-3',5'-bis(Diphosphate) 3'-pyrophosphohydrolase;Bifunctional (P)ppGpp synthetase/guanosine-3',5'-bis(Diphosphate) 3'-pyrophosphohydrolase;Bifunctional (P)ppGpp synthetase/guanosine-3',5'-bis(Diphosphate) 3'-pyrophosphohydrolase;Bifunctional (P)ppGpp synthetase/guanosine-3',5'-bis(Diphosphate) 3'-pyrophosphohydrolase;Bifunctional (P)ppGpp synthetase/guanosine-3',5'-bis(Diphosphate) 3'-pyrophosphohydrolase;Bifunctional (P)ppGpp synthetase/guanosine-3',5'-bis(Diphosphate) 3'-pyrophosphohydrolase;Bifunctional (P)ppGpp synthetase/guanosine-3',5'-bis(Diphosphate) 3'-pyrophosphohydrolase;GTP pyrophosphokinase;GTP pyrophosphokinase;GTP pyrophosphokinase;GTP pyrophosphokinase;GTP pyrophosphokinase;GTP pyrophosphokinase;GTP pyrophosphokinase;Bifunctional (P)ppGpp synthetase/guanosine-3',5'-bis(Diphosphate) 3'-pyrophosphohydrolase	-	X
806	UPI00051359B6	Putative ABC transporter ATP-binding protein CTC_00753	-	X
807	UPI0002FD095D	Riboflavin biosynthesis protein RibD;Riboflavin biosynthesis protein RibD;Riboflavin biosynthesis protein RibD;bifunctional diaminohydroxyphosphoribosylaminopyrimidine deaminase/5-amino-6-(5-phosphoribosylamino)uracil reductase RibD;Riboflavin biosynthesis protein RibD;Riboflavin biosynthesis protein RibD;Riboflavin biosynthesis protein RibD;Riboflavin biosynthesis protein RibD;Riboflavin biosynthesis protein RibD;Riboflavin biosynthesis protein RibD;Diaminohydroxyphosphoribosylaminopyrimidine deaminase /5-amino-6-(5-phosphoribosylamino)uracil reductase;Riboflavin biosynthesis protein;Bifunctional diaminohydroxyphosphoribosylaminopyrimidine deaminase/5-amino-6-(5-phosphoribosylamino)uracil reductase RibD;Bifunctional diaminohydroxyphosphoribosylaminopyrimidine deaminase/5-amino-6-(5-phosphoribosylamino)uracil reductase RibD;Bifunctional diaminohydroxyphosphoribosylaminopyrimidine deaminase/5-amino-6-(5-phosphoribosylamino)uracil reductase RibD;Bifunctional diaminohydroxyphosphoribosylaminopyrimidine deaminase/5-amino-6-(5-phosphoribosylamino)uracil reductase RibD;Bifunctional diaminohydroxyphosphoribosylaminopyrimidine deaminase/5-amino-6-(5-phosphoribosylamino)uracil reductase RibD;Bifunctional diaminohydroxyphosphoribosylaminopyrimidine deaminase/5-amino-6-(5-phosphoribosylamino)uracil reductase RibD;Bifunctional diaminohydroxyphosphoribosylaminopyrimidine deaminase/5-amino-6-(5-phosphoribosylamino)uracil reductase RibD;Bifunctional diaminohydroxyphosphoribosylaminopyrimidine deaminase/5-amino-6-(5-phosphoribosylamino)uracil reductase RibD;Bifunctional diaminohydroxyphosphoribosylaminopyrimidine deaminase/5-amino-6-(5-phosphoribosylamino)uracil reductase RibD;Bifunctional diaminohydroxyphosphoribosylaminopyrimidine deaminase/5-amino-6-(5-phosphoribosylamino)uracil reductase RibD;Bifunctional diaminohydroxyphosphoribosylaminopyrimidine deaminase/5-amino-6-(5-phosphoribosylamino)uracil reductase RibD;Bifunctional diaminohydroxyphosphoribosylaminopyrimidine deaminase/5-amino-6-(5-phosphoribosylamino)uracil reductase RibD;Riboflavin biosynthesis protein RibD	-	X
808	UPI0000010479	Glycerol uptake operon antiterminator regulatory protein	-	X
809	UPI0002F7E79B	Holliday junction ATP-dependent DNA helicase ruvA	-	X
810	UPI0003127072	Aspartate aminotransferase;Aspartate aminotransferase;histidinol-phosphate transaminase;Aspartate aminotransferase;Aspartate aminotransferase;Aspartate aminotransferase;Aspartate aminotransferase;Aspartate aminotransferase;Aspartate aminotransferase;Histidinol-phosphate aminotransferase family protein;Histidinol-phosphate aminotransferase family protein;Histidinol-phosphate aminotransferase family protein;Histidinol-phosphate aminotransferase family protein;Histidinol-phosphate aminotransferase family protein;Histidinol-phosphate aminotransferase family protein;Histidinol-phosphate aminotransferase family protein;Histidinol-phosphate aminotransferase family protein;Histidinol-phosphate aminotransferase family protein;Histidinol-phosphate aminotransferase family protein;Histidinol-phosphate aminotransferase family protein;Histidinol-phosphate aminotransferase family protein;Histidinol-phosphate aminotransferase family protein;Histidinol-phosphate aminotransferase family protein;Histidinol-phosphate aminotransferase family protein	-	X
811	UPI00031433CC	Ethanolamine utilization microcompartment protein EutM	-	X
812	UPI000000FFF7	Ribose import ATP-binding protein RbsA	-	X
813	UPI000000FF0A	Hypothetical membrane protein	-	X
814	UPI0009992958	YeeE/YedE family protein	-	X
815	UPI0002E9031A	XRE family transcriptional regulator	-	X
816	UPI000513D46A	DNA translocase ftsK	-	X
817	UPI0002D2D011	Rrf2 family transcriptional regulator	-	X
818	UPI0000010717	Penicillin-binding protein	-	X
819	UPI000000FF7B	Peptide-N(4)-(N-acetyl-beta-glucosaminyl)asparagine amidase (EC 3.5.1.52) (Peptide:N-glycanase)	-	X
820	UPI0000010297	tRNA(Met) cytidine acetate ligase (EC 6.3.4.-)	-	X
821	UPI000513E3E0	Glutamine synthetase;L-glutamine synthetase;glutamine synthetase;Glutamine synthetase;Glutamine synthetase;Glutamine synthetase;L-glutamine synthetase;Glutamine synthetase;Glutamine synthetase;Glutamine synthetase;Glutamine synthetase;Glutamine synthetase;Glutamine synthetase;Glutamine synthetase;Glutamine synthetase;Glutamine synthetase;Glutamine synthetase	-	X
822	UPI0000010586	Ribonuclease G (EC 3.1.4.-)	-	X
823	UPI00000105DB	DNA mismatch repair protein hexA	-	X
824	UPI000000FE63	Transcriptional activator tetR	-	X
825	UPI000001034E	Putative RNA polymerase sigma factor	-	X
826	UPI000312B003	DNA polymerase III subunit gamma/tau;DNA polymerase III subunit gamma/tau;DNA polymerase III subunit gamma/tau;DNA polymerase III subunit gamma/tau;DNA polymerase III subunit gamma/tau;DNA polymerase III subunit gamma/tau;DNA polymerase III subunit gamma/tau;DNA polymerase III subunit gamma/tau;DNA polymerase III subunit gamma/tau;DNA polymerase III subunit gamma/tau;DNA polymerase III subunit gamma/tau;DNA polymerase-3 subunit gamma/tau;DNA polymerase III subunits gamma and tau;DNA polymerase III subunits gamma and tau;DNA polymerase III subunit gamma/tau;DNA polymerase III subunit gamma/tau;DNA polymerase III subunit gamma/tau;DNA polymerase III subunit gamma/tau;DNA polymerase III subunit gamma/tau;DNA polymerase III subunit gamma/tau;DNA polymerase III subunit gamma/tau;DNA polymerase III subunit gamma/tau;DNA polymerase III subunit gamma/tau;DNA polymerase III subunit gamma/tau;DNA polymerase III subunit gamma/tau;DNA polymerase III subunit gamma/tau;DNA polymerase III subunit gamma/tau;DNA polymerase III subunit gamma/tau;DNA polymerase III subunit gamma/tau;DNA polymerase III subunit gamma/tau;DNA polymerase III subunit gamma/tau;DNA polymerase III subunit gamma/tau;DNA polymerase III subunit gamma/tau;DNA polymerase III subunit gamma/tau;DNA polymerase III subunit gamma/tau;DNA polymerase III subunit gamma/tau;DNA polymerase III subunit gamma/tau;DNA polymerase III subunit gamma/tau;DNA polymerase III subunit gamma/tau;DNA polymerase III subunit gamma/tau;DNA polymerase III subunit gamma/tau	-	X
827	UPI000000FEBD	F420-0--gamma-glutamyl ligase	-	X
828	UPI000000FE8B	Conserved protein	-	X
829	UPI00000101A1	Transcriptional regulator, putative pyruvate dehydrogenase complex repressor	-	X
830	UPI001009AE38	Hypothetical protein;Uncharacterized protein;Uncharacterized protein;Uncharacterized protein;Uncharacterized protein;Uncharacterized protein;Uncharacterized protein;Uncharacterized protein;Uncharacterized protein;Uncharacterized protein;Uncharacterized protein;Uncharacterized protein	-	X
831	UPI00000102A5	Signal peptidase I (EC 3.4.21.89)	-	X
832	UPI000001075C	Energy-coupling factor transporter ATP-binding protein EcfA2 (ECF transporter A component EcfA2) (EC 3.6.3.-)	-	X
833	UPI00000103D6	Transcription antitermination protein NusB (Antitermination factor NusB)	-	X
834	UPI00016089BB	Uncharacterized protein;Uncharacterized protein;TIGR00255 family protein;YicC/YloC family endoribonuclease;hypothetical protein;Uncharacterized protein;Uncharacterized protein;Uncharacterized protein;Uncharacterized protein;Uncharacterized protein;Uncharacterized protein;TIGR00255 family protein;Protein YicC;YicC family protein;YicC family protein;YicC family protein;YicC family protein;YicC family protein;YicC family protein;YicC family protein;YicC family protein;YicC family protein;YicC family protein;YicC family protein;YicC family protein;YicC family protein;YicC family protein;YicC family protein;YicC family protein;Uncharacterized protein;Uncharacterized protein;Uncharacterized protein	-	X
835	UPI0000010087	Conserved protein	-	X
836	UPI0000010502	SWIM-type domain-containing protein	-	X
837	UPI0002D27A4A	Chaperone protein ClpB OS=Clostridium tetani GN=clpB	-	X
838	UPI00000103EE	Conserved protein	-	X
839	UPI000000FEA1	MarR family transcriptional regulator	-	X
840	UPI0002E7F8BF	Protein translocase subunit SecE	-	X
841	UPI00000100D2	Putative surface/cell-adhesion protein/N-acetylmuramoyl-L-alanine amidase	-	X
842	UPI00031C8FD8	60 kDa chaperonin	-	X
843	UPI000513DF00	Sodium:dicarboxylate symporter;Sodium:dicarboxylate symporter;Dicarboxylate/amino acid:cation symporter;dicarboxylate/amino acid:cation symporter;Sodium:dicarboxylate symporter;Sodium:dicarboxylate symporter;Sodium:dicarboxylate symporter;Sodium:dicarboxylate symporter;Sodium:dicarboxylate symporter;Sodium:dicarboxylate symporter;Dicarboxylate/amino acid:cation symporter;Dicarboxylate/amino acid:cation symporter;Dicarboxylate/amino acid:cation symporter;Dicarboxylate/amino acid:cation symporter;Dicarboxylate/amino acid:cation symporter;Dicarboxylate/amino acid:cation symporter;Dicarboxylate/amino acid:cation symporter;Dicarboxylate/amino acid:cation symporter;Dicarboxylate/amino acid:cation symporter;Dicarboxylate/amino acid:cation symporter;Dicarboxylate/amino acid:cation symporter;Dicarboxylate/amino acid:cation symporter;Dicarboxylate/amino acid:cation symporter;Dicarboxylate/amino acid:cation symporter;Dicarboxylate/amino acid:cation symporter;Dicarboxylate/amino acid:cation symporter;Dicarboxylate/amino acid:cation symporter;Dicarboxylate/amino acid:cation symporter;Dicarboxylate/amino acid:cation symporter;Dicarboxylate/amino acid:cation symporter;Dicarboxylate/amino acid:cation symporter;Dicarboxylate/amino acid:cation symporter;Dicarboxylate/amino acid:cation symporter	-	X
844	UPI0000010346	Chloramphenicol acetyltransferase	-	X
845	UPI0000010768	Large ribosomal subunit protein uL18 (50S ribosomal protein L18)	-	X
846	UPI00000106AB	Dihydroorotase (DHOase) (EC 3.5.2.3)	-	X
847	UPI0000010287	Peptidase	-	X
848	UPI0000010604	Adenine phosphoribosyltransferase (APRT) (EC 2.4.2.7)	-	X
849	UPI000001022A	Pili retraction protein pilT	-	X
850	UPI00030E7671	Uncharacterized protein;Ribosomal protein L7/L12 C-terminal domain-containing protein;ribosomal protein L7/L12;Uncharacterized protein;Uncharacterized protein;Uncharacterized protein;Uncharacterized protein;Ribosomal protein L7/L12 C-terminal domain-containing protein;Uncharacterized protein;Uncharacterized protein;Uncharacterized protein;Uncharacterized protein;Uncharacterized protein;Uncharacterized protein;Uncharacterized protein;Uncharacterized protein;Uncharacterized protein;Uncharacterized protein	-	X
851	UPI000001055F	GTPase Era	-	X
852	UPI000306A977	Probable GTP-binding protein EngB;Probable GTP-binding protein EngB;Probable GTP-binding protein EngB;ribosome biogenesis GTP-binding protein YihA/YsxC;GTP-binding protein;GTP-binding protein;GTP-binding protein;GTP-binding protein;GTP-binding protein;GTP-binding protein;YihA family ribosome biogenesis GTP-binding protein;GTP-binding protein;YihA family ribosome biogenesis GTP-binding protein;YihA family ribosome biogenesis GTP-binding protein;YihA family ribosome biogenesis GTP-binding protein;YihA family ribosome biogenesis GTP-binding protein;YihA family ribosome biogenesis GTP-binding protein;YihA family ribosome biogenesis GTP-binding protein;YihA family ribosome biogenesis GTP-binding protein;YihA family ribosome biogenesis GTP-binding protein;YihA family ribosome biogenesis GTP-binding protein;YihA family ribosome biogenesis GTP-binding protein;YihA family ribosome biogenesis GTP-binding protein;YihA family ribosome biogenesis GTP-binding protein;YihA family ribosome biogenesis GTP-binding protein;YihA family ribosome biogenesis GTP-binding protein;YihA family ribosome biogenesis GTP-binding protein;YihA family ribosome biogenesis GTP-binding protein;YihA family ribosome biogenesis GTP-binding protein;YihA family ribosome biogenesis GTP-binding protein;YihA family ribosome biogenesis GTP-binding protein;GTP-binding protein EngB;GTP-binding protein EngB;GTP-binding protein EngB;Ribosome biogenesis GTP-binding protein YihA/YsxC	-	X
853	UPI00031A70CA	PhoB family transcriptional regulator;response regulator transcription factor;PhoB family transcriptional regulator;PhoB family transcriptional regulator;PhoB family transcriptional regulator;PhoB family transcriptional regulator;Response regulator transcription factor;DNA-binding response regulator;DNA-binding response regulator;DNA-binding response regulator;DNA-binding response regulator;DNA-binding response regulator;Response regulator transcription factor	-	X
854	UPI0003120D64	M20 family metallopeptidase;M20 family peptidase;M20 family peptidase;M20 family peptidase;M20 family peptidase;M20 family peptidase;M20 family peptidase;M20 family peptidase;M20 family peptidase;M20 family peptidase;M20 family peptidase	-	X
855	UPI0000010386	Stage 0 sporulation protein A homolog	-	X
856	UPI0000010017	Lipid II isoglutaminyl synthase (glutamine-hydrolyzing) subunit MurT (EC 6.3.5.13)	-	X
857	UPI0002FADFA0	DNA-binding protein;Transcriptional regulator, DeoR family;DeoR/GlpR family DNA-binding transcription regulator;DNA-binding protein;DNA-binding protein;DNA-binding protein;DNA-binding protein;Transcriptional regulator, DeoR family;DeoR/GlpR transcriptional regulator;DeoR/GlpR transcriptional regulator;DeoR/GlpR transcriptional regulator;DeoR/GlpR transcriptional regulator;DeoR/GlpR transcriptional regulator;DeoR/GlpR transcriptional regulator;DeoR/GlpR transcriptional regulator;DeoR/GlpR transcriptional regulator;DeoR/GlpR transcriptional regulator;DeoR/GlpR transcriptional regulator;DeoR/GlpR transcriptional regulator	-	X
858	UPI0002F18E0B	Spo0E family sporulation regulatory protein-aspartic acid phosphatase	-	X
859	UPI0002D4E79D	Potassium transporter;Potassium transporter;Potassium/proton antiporter, CPA1 family;potassium/proton antiporter;Potassium transporter;Potassium transporter;Potassium transporter;Potassium transporter;Potassium transporter;Potassium/proton antiporter, CPA1 family;Potassium/proton antiporter;Potassium/proton antiporter;Potassium/proton antiporter;Potassium/proton antiporter;Potassium/proton antiporter;Potassium/proton antiporter;Potassium/proton antiporter;Potassium/proton antiporter;Potassium/proton antiporter;Potassium/proton antiporter;Potassium/proton antiporter;Potassium/proton antiporter;Potassium/proton antiporter	-	X
860	UPI000313F089	AraC family transcriptional regulator;AraC family transcriptional regulator;Transcriptional regulator, AraC family;helix-turn-helix transcriptional regulator;AraC family transcriptional regulator;AraC family transcriptional regulator;AraC family transcriptional regulator;AraC family transcriptional regulator;AraC family transcriptional regulator;AraC family transcriptional regulator;Transcriptional regulator, AraC family;AraC family transcriptional regulator;AraC family transcriptional regulator;AraC family transcriptional regulator;AraC family transcriptional regulator;AraC family transcriptional regulator;AraC family transcriptional regulator;AraC family transcriptional regulator;AraC family transcriptional regulator;AraC family transcriptional regulator;AraC family transcriptional regulator;AraC family transcriptional regulator;AraC family transcriptional regulator;AraC family transcriptional regulator;AraC family transcriptional regulator;AraC family transcriptional regulator;AraC family transcriptional regulator	-	X
861	UPI00000106DC	Uncharacterized protein	-	X
862	UPI00030788A8	AraC family transcriptional regulator	-	X
863	UPI000D212CDB	Precorrin-2 dehydrogenase;NAD(P)-dependent oxidoreductase;Precorrin-2 dehydrogenase;NAD(P)-dependent oxidoreductase;NAD(P)-dependent oxidoreductase;NAD(P)-dependent oxidoreductase;NAD(P)-dependent oxidoreductase;NAD(P)-dependent oxidoreductase;NAD(P)-dependent oxidoreductase;NAD(P)-dependent oxidoreductase;NAD(P)-dependent oxidoreductase;NAD(P)-dependent oxidoreductase;NAD(P)-dependent oxidoreductase;NAD(P)-dependent oxidoreductase;NAD(P)-dependent oxidoreductase;NAD(P)-dependent oxidoreductase;NAD(P)-dependent oxidoreductase;NAD(P)-dependent oxidoreductase;NAD(P)-dependent oxidoreductase;NAD(P)-dependent oxidoreductase;NAD(P)-dependent oxidoreductase;NAD(P)-dependent oxidoreductase	-	X
864	UPI0000010182	Pyruvate formate-lyase	-	X
865	UPI0000010624	Putative ATP/GTP-binding protein	-	X
866	UPI0000010337	Transporter	-	X
867	UPI00000105DF	beta-N-acetylhexosaminidase (EC 3.2.1.52)	-	X
868	UPI0000010665	Serine/threonine sodium symporter	-	X
869	UPI00000102BA	50S ribosomal protein L7ae-like protein	-	X
870	UPI0002E4C00E	NCS2 family permease	-	X
871	UPI0000010718	FtsW/RodA/SpoVE family cell cycle protein	-	X
872	UPI000000FEDE	Periplasmic trypsin-like serine protease	-	X
873	UPI0010098F4F	C40 family peptidase;NlpC/P60 family protein;NlpC/P60 family protein;NlpC/P60 family protein;NlpC/P60 family protein;NlpC/P60 family protein;NlpC/P60 family protein;NlpC/P60 family protein;NlpC/P60 family protein;NlpC/P60 family protein;NlpC/P60 family protein;NlpC/P60 family protein	-	X
874	UPI000000FE42	ABC transporter-associated permease	-	X
875	UPI000001021A	Phage protein	-	X
876	UPI00030710DC	2-nitropropane dioxygenase;2-nitropropane dioxygenase;Enoyl-[acyl-carrier-protein] reductase FabK;Enoyl-ACP reductase;enoyl-[acyl-carrier-protein] reductase FabK;2-nitropropane dioxygenase;2-nitropropane dioxygenase;2-nitropropane dioxygenase;2-nitropropane dioxygenase;Enoyl-[acyl-carrier protein] reductase II;Enoyl-[acyl-carrier-protein] reductase FabK;Enoyl-ACP reductase;Enoyl-ACP reductase;Enoyl-[acyl-carrier-protein] reductase FabK;Enoyl-[acyl-carrier-protein] reductase FabK;Enoyl-[acyl-carrier-protein] reductase FabK;Enoyl-[acyl-carrier-protein] reductase FabK;Enoyl-[acyl-carrier-protein] reductase FabK;Enoyl-[acyl-carrier-protein] reductase FabK;Enoyl-[acyl-carrier-protein] reductase FabK;Enoyl-[acyl-carrier-protein] reductase FabK;Enoyl-[acyl-carrier-protein] reductase FabK;Enoyl-[acyl-carrier-protein] reductase FabK;Enoyl-[acyl-carrier-protein] reductase FabK;Enoyl-[acyl-carrier-protein] reductase FabK;Enoyl-[acyl-carrier-protein] reductase FabK;Enoyl-[acyl-carrier-protein] reductase FabK;Enoyl-[acyl-carrier-protein] reductase FabK;Enoyl-[acyl-carrier-protein] reductase FabK;Enoyl-[acyl-carrier-protein] reductase FabK;2-nitropropane dioxygenase;2-nitropropane dioxygenase;2-nitropropane dioxygenase;Enoyl-[acyl-carrier-protein] reductase FabK	-	X
877	UPI0000010317	Transporter	-	X
878	UPI00000101D7	Alkaline phosphatase superfamily enzyme	-	X
879	UPI0000010442	2-aminoethylphosphonate--pyruvate transaminase;2-aminoethylphosphonate--pyruvate transaminase;2-aminoethylphosphonate--pyruvate transaminase;2-aminoethylphosphonate--pyruvate transaminase;2-aminoethylphosphonate aminotransferase;(2-aminoethyl)phosphonate--pyruvate transaminase;(2-aminoethyl)phosphonate--pyruvate transaminase;2-aminoethylphosphonate:pyruvate aminotransferase;2-aminoethylphosphonate:pyruvate aminotransferase;2-aminoethylphosphonate:pyruvate aminotransferase;2-aminoethylphosphonate:pyruvate aminotransferase;2-aminoethylphosphonate-pyruvate transaminase;2-aminoethylphosphonate--pyruvate transaminase;2-aminoethylphosphonate--pyruvate transaminase;2-aminoethylphosphonate--pyruvate transaminase;2-aminoethylphosphonate--pyruvate transaminase;2-aminoethylphosphonate--pyruvate transaminase;2-aminoethylphosphonate--pyruvate transaminase;2-aminoethylphosphonate--pyruvate transaminase;2-aminoethylphosphonate--pyruvate transaminase;2-aminoethylphosphonate--pyruvate transaminase;2-aminoethylphosphonate--pyruvate transaminase;2-aminoethylphosphonate--pyruvate transaminase	-	X
880	UPI000035B248	dTTP/UTP pyrophosphatase (dTTPase/UTPase) (EC 3.6.1.9) (Nucleoside triphosphate pyrophosphatase) (Nucleotide pyrophosphatase) (Nucleotide PPase)	-	X
881	UPI000512D629	Membrane protein;WG repeat-containing protein;membrane protein;Membrane protein;Membrane protein;Membrane protein;Membrane protein;DUF3298 domain-containing protein;DUF3298 domain-containing protein;DUF3298 domain-containing protein;DUF3298 domain-containing protein;DUF3298 domain-containing protein;DUF3298 domain-containing protein;DUF3298 domain-containing protein;DUF3298 domain-containing protein;DUF3298 domain-containing protein;DUF3298 domain-containing protein	-	X
882	UPI000512D81A	Asparaginase;Asparaginase;Asparaginase;asparaginase;Asparaginase;Asparaginase;Asparaginase;Asparaginase;Asparaginase;Asparaginase;Asparaginase;Asparaginase;Asparaginase;Asparaginase;Asparaginase;Asparaginase;Asparaginase;Asparaginase;Asparaginase;Asparaginase;Asparaginase;Asparaginase;Asparaginase;Asparaginase;Asparaginase;Asparaginase;Asparaginase;Asparaginase;Asparaginase;L-asparaginase 1;L-asparaginase 1;L-asparaginase 1;Asparaginase	-	X
883	UPI0000010457	Flagellar hook-associated protein 3	-	X
884	UPI00000102EE	Hut operon positive regulatory protein	-	X
885	UPI0002F218B6	Arsenic ABC transporter ATPase;Arsenite efflux ATP-binding protein ArsA;Arsenical pump-driving ATPase;arsenical pump-driving ATPase;Arsenic ABC transporter ATPase;Arsenic ABC transporter ATPase;Arsenic ABC transporter ATPase;Arsenic ABC transporter ATPase;Arsenite efflux ATP-binding protein ArsA;Arsenical pump-driving ATPase;Arsenical pump-driving ATPase;Arsenical pump-driving ATPase;Arsenical pump-driving ATPase;Arsenical pump-driving ATPase;Arsenical pump-driving ATPase;Arsenical pump-driving ATPase;Arsenical pump-driving ATPase;Arsenical pump-driving ATPase;Arsenical pump-driving ATPase;Arsenical pump-driving ATPase;Arsenical pump-driving ATPase;Arsenical pump-driving ATPase;Arsenical pump-driving ATPase;Arsenical pump-driving ATPase;Arsenical pump-driving ATPase;Arsenical pump-driving ATPase;Arsenical pump-driving ATPase	-	X
886	UPI0002F989BE	Threonine synthase;L-threonine synthase;threonine synthase;Threonine synthase;Threonine synthase;Threonine synthase;Threonine synthase;L-threonine synthase;Threonine synthase;Threonine synthase;Threonine synthase;Threonine synthase;Threonine synthase;Threonine synthase;Threonine synthase;Threonine synthase;Threonine synthase;Threonine synthase;Threonine synthase;Threonine synthase;Threonine synthase;Threonine synthase	-	X
887	UPI000302AD98	Uncharacterized protein;Uncharacterized protein;TRSP domain C terminus to PRTase_2;phosphoribosyltransferase family protein;hypothetical protein;hypothetical protein;Uncharacterized protein;Uncharacterized protein;Uncharacterized protein;Uncharacterized protein;Uncharacterized protein;TRSP domain C terminus to PRTase_2;Protein of uncharacterised function (DUF3706);Uncharacterized protein;Uncharacterized protein;Uncharacterized protein;Uncharacterized protein;Uncharacterized protein;Uncharacterized protein;Uncharacterized protein;Uncharacterized protein;Uncharacterized protein;Uncharacterized protein;Uncharacterized protein;Uncharacterized protein;Uncharacterized protein	-	X
888	UPI000001073A	Putative oxygen-independent coproporphyrogen III oxidase	-	X
889	UPI00000106B9	Pseudouridine synthase (EC 5.4.99.-)	-	X
890	UPI00000102E6	Glycosyltransferase	-	X
891	UPI00030C94D7	RNA helicase;ATP-dependent RNA helicase SUPV3L1/SUV3;helicase-related protein;RNA helicase;RNA helicase;RNA helicase;RNA helicase;ATP-dependent RNA helicase SUPV3L1/SUV3;RNA helicase;RNA helicase;RNA helicase;RNA helicase;RNA helicase;RNA helicase;RNA helicase;RNA helicase;RNA helicase;RNA helicase	-	X
892	UPI0000010299	Acetate kinase (EC 2.7.2.1) (Acetokinase)	-	X
893	UPI0005139CEB	Terminase;hypothetical protein;Terminase;Terminase;Terminase;Terminase;Terminase;Terminase;Terminase;Terminase;Terminase;Terminase;Terminase;Terminase;Terminase;Terminase	-	X
894	UPI00051424F0	Multidrug transporter MatE;Multidrug transporter MatE;MATE family efflux transporter;Multidrug transporter MatE;Multidrug transporter MatE;Multidrug transporter MatE;Multidrug transporter MatE;Multidrug transporter MatE;Multidrug transporter MatE;MATE family efflux transporter;MATE family efflux transporter;MATE family efflux transporter;MATE family efflux transporter;MATE family efflux transporter;MATE family efflux transporter;MATE family efflux transporter;MATE family efflux transporter;MATE family efflux transporter;MATE family efflux transporter;MATE family efflux transporter;MATE family efflux transporter	-	X
895	UPI000513E8C1	Coproporphyrinogen III oxidase;coproporphyrinogen III oxidase;Coproporphyrinogen III oxidase;Coproporphyrinogen III oxidase;Coproporphyrinogen III oxidase;Coproporphyrinogen III oxidase;Coproporphyrinogen III oxidase;Coproporphyrinogen III oxidase;Coproporphyrinogen III oxidase;Coproporphyrinogen III oxidase;Coproporphyrinogen III oxidase;Coproporphyrinogen III oxidase;Coproporphyrinogen III oxidase;Coproporphyrinogen III oxidase;Coproporphyrinogen III oxidase;Coproporphyrinogen III oxidase	-	X
896	UPI0000010283	Coenzyme A biosynthesis bifunctional protein CoaBC (DNA/pantothenate metabolism flavoprotein) (Phosphopantothenoylcysteine synthetase/decarboxylase) (PPCS-PPCDC) [Includes: Phosphopantothenoylcysteine decarboxylase (PPC decarboxylase) (PPC-DC) (EC 4.1.1.36) (CoaC); Phosphopantothenate--cysteine ligase (EC 6.3.2.5) (CoaB) (Phosphopantothenoylcysteine synthetase) (PPC synthetase) (PPC-S)]	-	X
897	UPI0005137C23	Zinc metalloprotease;Zinc metalloprotease;Zinc metalloprotease;RIP metalloprotease RseP;Zinc metalloprotease;Zinc metalloprotease;Zinc metalloprotease;Zinc metalloprotease;Zinc metalloprotease;Zinc metalloprotease;RIP metalloprotease RseP;RIP metalloprotease RseP;RIP metalloprotease RseP;RIP metalloprotease RseP;RIP metalloprotease RseP;RIP metalloprotease RseP;RIP metalloprotease RseP;RIP metalloprotease RseP;RIP metalloprotease RseP;RIP metalloprotease RseP;RIP metalloprotease RseP;RIP metalloprotease RseP;RIP metalloprotease RseP;RIP metalloprotease RseP;RIP metalloprotease RseP;RIP metalloprotease RseP;RIP metalloprotease RseP;RIP metalloprotease RseP;RIP metalloprotease RseP	-	X
898	UPI0002DDCBD3	Acyl-CoA dehydrogenase;Acyl-CoA dehydrogenase;Butyryl-CoA dehydrogenase;acyl-CoA dehydrogenase;Acyl-CoA dehydrogenase;Acyl-CoA dehydrogenase;Acyl-CoA dehydrogenase;Acyl-CoA dehydrogenase;Acyl-CoA dehydrogenase;Butyryl-CoA dehydrogenase;(3-hydroxy)butyryl-CoA dehydrogenase;Acyl-CoA dehydrogenase;Acyl-CoA dehydrogenase;Acyl-CoA dehydrogenase;Acyl-CoA dehydrogenase;Acyl-CoA dehydrogenase;Acyl-CoA dehydrogenase;Acyl-CoA dehydrogenase;Acyl-CoA dehydrogenase;Acyl-CoA dehydrogenase;Acyl-CoA dehydrogenase;Acyl-CoA dehydrogenase;Acyl-CoA dehydrogenase;Acyl-CoA dehydrogenase;Acyl-CoA dehydrogenase;Acyl-CoA dehydrogenase, short-chain specific;Acyl-CoA dehydrogenase, short-chain specific;Acyl-CoA dehydrogenase, short-chain specific;Acyl-CoA dehydrogenase, short-chain specific;Acyl-CoA dehydrogenase	-	X
899	UPI0000010178	Dihydroorotase (DHOase) (EC 3.5.2.3)	-	X
900	UPI000305B6B4	Ribosomal RNA small subunit methyltransferase H	-	X
901	UPI0000010272	Multidrug resistance protein 1	-	X
902	UPI000000FE95	Replicative DNA helicase (EC 3.6.4.12)	-	X
903	UPI000D21ABEC	DUF1538 domain-containing protein;DUF1538 domain-containing protein;DUF1538 domain-containing protein;DUF1538 domain-containing protein;DUF1538 domain-containing protein;DUF1538 domain-containing protein;DUF1538 domain-containing protein;DUF1538 domain-containing protein;DUF1538 domain-containing protein;DUF1538 domain-containing protein;DUF1538 domain-containing protein;DUF1538 domain-containing protein;DUF1538 domain-containing protein;DUF1538 domain-containing protein;DUF1538 domain-containing protein;DUF1538 domain-containing protein;DUF1538 domain-containing protein;DUF1538 domain-containing protein;DUF1538 domain-containing protein;DUF1538 domain-containing protein;DUF1538 domain-containing protein;DUF1538 domain-containing protein	-	X
904	UPI0000010265	Na(+)/H(+) antiporter	-	X
905	UPI000001020D	Terminase large subunit	-	X
906	UPI000001013B	Galactose/methyl galactoside import ATP-binding protein MglA (EC 7.5.2.11)	-	X
907	UPI00000100B2	Histidine kinase (EC 2.7.13.3)	-	X
908	UPI0000010545	ABC transporter permease	-	X
909	UPI00031323BF	PAP2 family protein;Phosphatase;phosphatase PAP2 family protein;Undecaprenyl-diphosphatase;PAP2 family protein;Phosphatase;PAP2 family protein;PAP2 family protein;PAP2 family protein;PAP2 family protein;PAP2 family protein;PAP2 family protein;PAP2 family protein;PAP2 family protein;PAP2 family protein;PAP2 family protein;PAP2 family protein;PAP2 family protein;PAP2 family protein;PAP2 family protein;PAP2 family protein;PAP2 family protein;PAP2 family protein;PAP2 family protein;PAP2 family protein;PAP2 family protein;PAP2 family protein;Phosphatase PAP2 family protein;Phosphatidylglycerophosphatase B;Phosphatidylglycerophosphatase B;Phosphatidylglycerophosphatase B;Phosphatidylglycerophosphatase B;Phosphatidylglycerophosphatase B;Phosphatidylglycerophosphatase B;Phosphatase PAP2 family protein	-	X

### Sheet: MaxQuant
	Protein IDs	LysC	Tryp	CT
1	UPI000003617E	X	X	X
2	UPI0002DAC767	X	X	X
3	UPI00016089BF	X	X	X
4	UPI0000010752	X	X	X
5	UPI000001053D	X	X	X
6	UPI00001A9618	X	X	X
7	UPI000000FF03	X	X	X
8	UPI000000FF89	X	X	X
9	UPI000001056B	X	X	X
10	UPI0000010742	X	X	X
11	UPI000000FFE4	X	X	X
12	UPI0000010662	X	X	X
13	UPI000513B5C3	X	X	X
14	UPI000E20A5AE	X	X	X
15	UPI0000010732	X	X	X
16	UPI00000100EB	X	X	X
17	UPI00000100EC	X	X	X
18	UPI000001074E	X	X	X
19	UPI00051311F0	X	X	X
20	UPI000513B279	X	X	X
21	UPI00000104EA	X	X	X
22	UPI0002D2D1F0	X	X	X
23	UPI0005130872	X	X	X
24	UPI00000100E6	X	X	X
25	UPI00004CE19E	X	X	X
26	UPI00030A7D19	X	X	X
27	UPI0000010671	X	X	X
28	UPI00000101DE	X	X	X
29	UPI0000010323	X	X	X
30	UPI000000FF80	X	X	X
31	UPI00100A53C0	X	X	X
32	UPI0002EF0059	X	X	X
33	UPI0000010057	X	X	X
34	UPI000001062F	X	X	X
35	UPI00016089BC	X	X	X
36	UPI00003A9344	X	X	X
37	UPI00000100E5	X	X	X
38	UPI000589580C	X	X	X
39	UPI001009A395	X	X	X
40	UPI0000ED9150	X	X	X
41	UPI000001010B	X	X	X
42	UPI00000100FE	X	X	X
43	UPI0002E760DA	X	X	X
44	UPI00000105A4	X	X	X
45	UPI0002D91029	X	X	X
46	UPI000001034F	X	X	X
47	UPI000001052F	X	X	X
48	UPI000000FF8E	X	X	X
49	UPI0002FF9E65	X	X	X
50	UPI00000100CD	X	X	X
51	UPI000000FE53	X	X	X
52	UPI0000010153	X	X	X
53	UPI000000FEAD	X	X	X
54	UPI0000010734	X	X	X
55	UPI000000FEA2	X	X	X
56	UPI0000010090	X	X	X
57	UPI000001061F	X	X	X
58	UPI0002EB2557	X	X	X
59	UPI0005146831	X	X	X
60	UPI00000105B5	X	X	X
61	UPI00000100DC	X	X	X
62	UPI0000010343	X	X	X
63	UPI00000102E8	X	X	X
64	UPI00000101A4	X	X	X
65	UPI00000106BB	X	X	X
66	UPI00031534F8	X	X	X
67	UPI0002EB6EE2	X	X	X
68	UPI001026ED89	X	X	X
69	UPI000000FF0C	X	X	X
70	UPI00000106CD	X	X	-
71	UPI000001030F	X	X	-
72	UPI0002DA4B64	X	X	-
73	UPI000001003C	X	X	-
74	UPI00000106D1	X	X	-
75	UPI000001066E	X	X	-
76	UPI00000105C5	X	X	-
77	UPI000001011B	X	X	-
78	UPI00000102CE	X	X	-
79	UPI000035B207	X	X	-
80	UPI000512AE33	X	X	-
81	UPI0000010164	X	X	-
82	UPI000000FFB3	X	X	-
83	UPI0000010750	X	X	-
84	UPI000512D099	X	X	-
85	UPI0002D36B22	X	X	-
86	UPI00000104D7	X	X	-
87	UPI0000010741	X	X	-
88	UPI000000FF4C	X	X	-
89	UPI000000FEF0	X	X	-
90	UPI0002EB6685	X	X	-
91	UPI0000010033	X	X	-
92	UPI0005135B65	X	X	-
93	UPI000302615B	X	X	-
94	UPI00000100A2	X	X	-
95	UPI0000010549	X	X	-
96	UPI0000010663	X	X	-
97	UPI000302E48D	X	X	-
98	UPI000001075F	X	X	-
99	UPI000001077A	X	X	-
100	UPI0000010659	X	X	-
101	UPI0002FD9D83	X	X	-
102	UPI00000102B0	X	X	-
103	UPI000001054A	X	X	-
104	UPI00000105F5	X	X	-
105	UPI00000101BB	X	X	-
106	UPI000000FF1B	X	X	-
107	UPI000000FFF2	X	X	-
108	UPI0002D43958	X	X	-
109	UPI00000102D8	X	X	-
110	UPI0002F3B8BA	X	X	-
111	UPI000312F95D	X	X	-
112	UPI0000010264	X	X	-
113	UPI00000105FF	X	X	-
114	UPI000001070C	X	X	-
115	UPI0000E5711D	X	X	-
116	UPI0000010528	X	X	-
117	UPI0000010753	X	X	-
118	UPI00031D88F3	X	X	-
119	UPI000310B23E	X	X	-
120	UPI00000106CC	X	X	-
121	UPI0000010483	X	X	-
122	UPI00000101D0	X	X	-
123	UPI000001038A	X	X	-
124	UPI0002F18298	X	X	-
125	UPI0000010786	X	X	-
126	UPI00016089C9	X	X	-
127	UPI0000010149	X	X	-
128	UPI0005139DB2	X	X	-
129	UPI00000106BD	X	X	-
130	UPI000001040D	X	X	-
131	UPI00031331F9	X	X	-
132	UPI00000102DF	X	X	-
133	UPI000000FEAA	X	X	-
134	UPI000312647E	X	X	-
135	UPI0003157E8A	X	X	-
136	UPI0002FEEB18	X	X	-
137	UPI000312883D	X	X	-
138	UPI000301541F	X	X	-
139	UPI00000101C7	X	X	-
140	UPI000046914D	X	X	-
141	UPI0000010322	X	X	-
142	UPI00031EE138	X	X	-
143	UPI0000E444E9	X	X	-
144	UPI0002ECCADC	X	X	-
145	UPI000001070D	X	X	-
146	UPI00000101BC	X	X	-
147	UPI0002F9FD6F	X	X	-
148	UPI00000105CF	X	X	-
149	UPI001009B875	X	X	-
150	UPI001009D177	X	X	-
151	UPI0000232D90	X	X	-
152	UPI0000010658	X	X	-
153	UPI000000FFD4	X	X	-
154	UPI0002DBEF75	X	X	-
155	UPI000000FE49	X	X	-
156	UPI0000010324	X	X	-
157	UPI00099ABE9B	X	X	-
158	UPI000001037B	X	X	-
159	UPI0000010129	X	X	-
160	UPI000000FE77	X	X	-
161	UPI000000FECE	X	X	-
162	UPI00000103A9	X	X	-
163	UPI000001023D	X	X	-
164	UPI00000102B9	X	X	-
165	UPI000000FF8D	X	X	-
166	UPI000000FF73	X	X	-
167	UPI000000FF48	X	X	-
168	UPI0002EBB2BD	X	X	-
169	UPI0002E7409E	X	X	-
170	UPI0000010748	X	X	-
171	UPI00000100F9	X	X	-
172	UPI0000010596	X	X	-
173	UPI00031AFCC6	X	X	-
174	UPI000001078D	X	X	-
175	UPI000000FF84	X	X	-
176	UPI00000104D4	X	X	-
177	UPI00001A95FF	X	X	-
178	UPI00000100D4	X	X	-
179	UPI00000106EE	X	X	-
180	UPI0002D275F6	X	X	-
181	UPI0003134C0B	X	X	-
182	UPI00000101E7	X	X	-
183	UPI000306DABF	X	X	-
184	UPI000001014D	X	X	-
185	UPI00000106C3	X	X	-
186	UPI00000100EE	X	X	-
187	UPI0000010194	X	X	-
188	UPI0002E7086C	X	X	-
189	UPI000000FE2B	X	X	-
190	UPI0002EB5854	X	X	-
191	UPI00000102C6	X	X	-
192	UPI000023B815	X	X	-
193	UPI0002FB95C0	X	X	-
194	UPI000001053F	X	X	-
195	UPI00000106CB	X	X	-
196	UPI000000FF04	X	X	-
197	UPI00000100BF	X	X	-
198	UPI000001077D	X	X	-
199	UPI000062763E	X	X	-
200	UPI0002F832A6	X	X	-
201	UPI000000FE93	X	X	-
202	UPI0000010012	X	X	-
203	UPI0002FF5847	X	X	-
204	UPI00000100D1	X	X	-
205	UPI000305B7D3	X	X	-
206	UPI0000010371	X	X	-
207	UPI0000010677	X	X	-
208	UPI000001055B	X	X	-
209	UPI000001008D	X	X	-
210	UPI00000102F1	X	X	-
211	UPI00000100C1	X	X	-
212	UPI000000FF81	X	X	-
213	UPI000308CA5F	X	X	-
214	UPI000001076C	X	X	-
215	UPI0002E7A164	X	X	-
216	UPI000164916E	X	X	-
217	UPI000000FE35	X	X	-
218	UPI0002F9FB88	X	X	-
219	UPI0000010651	X	X	-
220	UPI000001039F	X	X	-
221	UPI0000010213	X	X	-
222	UPI0000010050	X	X	-
223	UPI0002F57FA1	X	X	-
224	UPI00000101B9	X	X	-
225	UPI00000102DB	X	X	-
226	UPI0002EAFE18	X	X	-
227	UPI0000010189	X	X	-
228	UPI0002ED16EE	X	X	-
229	UPI001026B885	X	X	-
230	UPI000000FFA6	X	X	-
231	UPI00000103A0	X	X	-
232	UPI000513F035	X	X	-
233	UPI0008DBFE61	X	X	-
234	UPI0002D2A229	X	X	-
235	UPI00031A861C	X	X	-
236	UPI000000FF85	X	X	-
237	UPI00000104A3	X	X	-
238	UPI000001056A	X	X	-
239	UPI0000010088	X	X	-
240	UPI0005146739	X	X	-
241	UPI0000010764	X	X	-
242	UPI00030D159B	X	X	-
243	UPI000001019C	X	X	-
244	UPI00016089C2	X	X	-
245	UPI0000010770	X	X	-
246	UPI00000102D2	X	X	-
247	UPI0002FD5603	X	X	-
248	UPI000001062E	X	X	-
249	UPI000000FF47	X	X	-
250	UPI0000010079	X	X	-
251	UPI00000105BE	X	X	-
252	UPI0000010463	X	X	-
253	UPI00016491BE	X	X	-
254	UPI00000106A1	X	X	-
255	UPI00000102C0	X	X	-
256	UPI0000010716	X	X	-
257	UPI000001072E	X	X	-
258	UPI00051394B4	X	X	-
259	UPI0000010268	X	X	-
260	UPI0000010034	X	X	-
261	UPI0002F9160C	X	X	-
262	UPI0002E3E2A6	X	X	-
263	UPI0000010784	X	X	-
264	UPI0000010517	X	X	-
265	UPI00000100E9	X	X	-
266	UPI00031E9719	X	X	-
267	UPI0000010029	X	X	-
268	UPI0000010315	X	X	-
269	UPI000001063D	X	X	-
270	UPI000000FF58	X	X	-
271	UPI000512DA7F	X	X	-
272	UPI00000101FC	X	X	-
273	UPI000001072D	X	X	-
274	UPI0002F480AF	X	X	-
275	UPI0000010119	X	X	-
276	UPI00021AECC1	X	X	-
277	UPI0000010458	X	X	-
278	UPI0000010696	X	X	-
279	UPI000000FF7F	X	X	-
280	UPI000001077C	X	X	-
281	UPI000001031C	X	X	-
282	UPI00000106B3	X	X	-
283	UPI0000010075	X	X	-
284	UPI000000FEB2	X	X	-
285	UPI00000106C2	X	X	-
286	UPI0000010771	X	X	-
287	UPI0000010760	X	X	-
288	UPI000301AADC	X	X	-
289	UPI000000FE86	X	X	-
290	UPI000513E59A	X	X	-
291	UPI000001075E	X	X	-
292	UPI0009D020D8	X	X	-
293	UPI000001027C	X	X	-
294	UPI00000101C3	X	X	-
295	UPI00000100DA	X	X	-
296	UPI0001E13BD9	X	X	-
297	UPI00016089C1	X	X	-
298	UPI0000010740	X	X	-
299	UPI000307372D	X	X	-
300	UPI0002DF71AA	X	X	-
301	UPI0000ED9121	X	X	-
302	UPI0002EB8691	X	X	-
303	UPI0003111D05	X	X	-
304	UPI0000010606	X	X	-
305	UPI00000104D5	X	X	-
306	UPI0002EBED14	X	X	-
307	UPI0000010143	X	X	-
308	UPI0002E7CBAB	X	X	-
309	UPI00000101B6	X	X	-
310	UPI0003038D8E	X	X	-
311	UPI0000010769	X	X	-
312	UPI0000010008	X	X	-
313	UPI00000100BC	X	X	-
314	UPI0005146646	X	X	-
315	UPI000001028D	X	X	-
316	UPI00016089C5	X	X	-
317	UPI0000010758	X	X	-
318	UPI0002F0E33D	X	X	-
319	UPI0000010390	X	X	-
320	UPI0000010616	X	X	-
321	UPI000318A89F	X	X	-
322	UPI0000010691	X	X	-
323	UPI0000010401	X	X	-
324	UPI00000106D9	X	X	-
325	UPI0000010389	X	X	-
326	UPI000001040C	X	X	-
327	UPI0002F8870C	X	X	-
328	UPI000000FFF0	X	X	-
329	UPI00000104B6	X	X	-
330	UPI0000D7C240	X	X	-
331	UPI000001071F	X	X	-
332	UPI000001063E	X	X	-
333	UPI000000FEDA	X	X	-
334	UPI000000FF2C	X	X	-
335	UPI000000FF75	X	X	-
336	UPI00000100BA	X	X	-
337	UPI00000102D5	X	X	-
338	UPI00000102E2	X	X	-
339	UPI00000106B4	X	X	-
340	UPI0000010712	X	X	-
341	UPI000001076A	X	X	-
342	UPI00030A8667	X	X	-
343	UPI0002F5BC2A	X	-	X
344	UPI00031B8023	X	-	X
345	UPI00017503AC	X	-	X
346	UPI000000FEC4	X	-	X
347	UPI000000FFE2	X	-	X
348	UPI00000100D9	X	-	X
349	UPI000513F78B	X	-	X
350	UPI0000010588	X	-	X
351	UPI000001009F	X	-	X
352	UPI000000FECF	X	-	X
353	UPI00000104F2	X	-	X
354	UPI00001AAC79	X	-	X
355	UPI000001023B	X	-	X
356	UPI00000102B4	X	-	X
357	UPI00030FC1D9	X	-	X
358	UPI000000FE61	-	X	X
359	UPI000001003D	-	X	X
360	UPI00000101A5	-	X	X
361	UPI0002FCA940	-	X	X
362	UPI000000FF95	-	X	X
363	UPI0000010467	-	X	X
364	UPI0000010731	-	X	X
365	UPI0000010197	X	-	-
366	UPI000000FFEF	X	-	-
367	UPI0000010530	X	-	-
368	UPI000000FEBA	X	-	-
369	UPI0000010749	X	-	-
370	UPI0000010061	X	-	-
371	UPI000001051B	X	-	-
372	UPI000001053E	X	-	-
373	UPI00000106D5	X	-	-
374	UPI000308887E	X	-	-
375	UPI000001004C	X	-	-
376	UPI0002D3B0AE	X	-	-
377	UPI000001056C	X	-	-
378	UPI00030AA2F1	X	-	-
379	UPI0000010755	X	-	-
380	UPI0002F946E6	X	-	-
381	UPI00031CD435	X	-	-
382	UPI0003037787	X	-	-
383	UPI0002E6D654	X	-	-
384	UPI0000010566	X	-	-
385	UPI0000010329	X	-	-
386	UPI000E1FCFD6	X	-	-
387	UPI0000010116	X	-	-
388	UPI0010099C9A	X	-	-
389	UPI000001028C	X	-	-
390	UPI0000010465	X	-	-
391	UPI0000010168	X	-	-
392	UPI000D2229B2	X	-	-
393	UPI0002ECFAA2	X	-	-
394	UPI00000104F4	X	-	-
395	UPI0000010522	X	-	-
396	UPI000000FFDE	X	-	-
397	UPI00000101D3	X	-	-
398	UPI0000010330	X	-	-
399	UPI0002EBF8FD	X	-	-
400	UPI000999AAD9	X	-	-
401	UPI0000010250	X	-	-
402	UPI00030C4502	X	-	-
403	UPI00000102AE	X	-	-
404	UPI00030FFA98	X	-	-
405	UPI0002FD46C5	X	-	-
406	UPI0000010451	X	-	-
407	UPI00000104D9	X	-	-
408	UPI00030CEB89	X	-	-
409	UPI0000010175	X	-	-
410	UPI0000010058	X	-	-
411	UPI0002F290C7	X	-	-
412	UPI0005133AED	X	-	-
413	UPI0002EFCBDE	X	-	-
414	UPI00000102A7	X	-	-
415	UPI00031F12C1	X	-	-
416	UPI00000100A1	X	-	-
417	UPI0002E7FD46	X	-	-
418	UPI000001058D	X	-	-
419	UPI000001057F	X	-	-
420	UPI0003120322	X	-	-
421	UPI0000010583	X	-	-
422	UPI000000FF53	X	-	-
423	UPI00000101C2	X	-	-
424	UPI0000010644	X	-	-
425	UPI0002DC13D1	X	-	-
426	UPI00000101E3	X	-	-
427	UPI000001028F	X	-	-
428	UPI00000106A6	X	-	-
429	UPI000001070B	X	-	-
430	UPI000000FF02	X	-	-
431	UPI000300F730	X	-	-
432	UPI0002D7AF9F	X	-	-
433	UPI00000103E1	X	-	-
434	UPI00000101BD	X	-	-
435	UPI000589078F	X	-	-
436	UPI0003097B91	X	-	-
437	UPI00051427BE	X	-	-
438	UPI00000101EF	X	-	-
439	UPI0000010670	X	-	-
440	UPI000000FE81	X	-	-
441	UPI00030462E6	X	-	-
442	UPI000000FFED	X	-	-
443	UPI0002F05406	X	-	-
444	UPI0002E77558	X	-	-
445	UPI00000101A9	X	-	-
446	UPI00000106B1	X	-	-
447	UPI00000104E5	X	-	-
448	UPI000001038F	X	-	-
449	UPI00000102E7	X	-	-
450	UPI00030A27A9	X	-	-
451	UPI000000FFFF	X	-	-
452	UPI0002FE5709	X	-	-
453	UPI0000010567	X	-	-
454	UPI0000010649	X	-	-
455	UPI0002F42CF7	X	-	-
456	UPI000001041A	X	-	-
457	UPI000001061D	X	-	-
458	UPI000001048E	X	-	-
459	UPI0000010187	X	-	-
460	UPI000000FFF6	X	-	-
461	UPI000000FE69	X	-	-
462	UPI000000FF42	X	-	-
463	UPI000000FF96	X	-	-
464	UPI0000010003	X	-	-
465	UPI0000010005	X	-	-
466	UPI0000010099	X	-	-
467	UPI00000100A7	X	-	-
468	UPI000001012F	X	-	-
469	UPI00000101AE	X	-	-
470	UPI00000101C5	X	-	-
471	UPI000001020A	X	-	-
472	UPI0000010225	X	-	-
473	UPI000001026A	X	-	-
474	UPI000001026D	X	-	-
475	UPI0000010277	X	-	-
476	UPI0000010294	X	-	-
477	UPI000001029E	X	-	-
478	UPI00000102B7	X	-	-
479	UPI00000102D4	X	-	-
480	UPI000001030D	X	-	-
481	UPI000001035A	X	-	-
482	UPI000001036D	X	-	-
483	UPI00000103C5	X	-	-
484	UPI0000010408	X	-	-
485	UPI0000010447	X	-	-
486	UPI000001046C	X	-	-
487	UPI000001049C	X	-	-
488	UPI000001049F	X	-	-
489	UPI00000104DC	X	-	-
490	UPI0000010504	X	-	-
491	UPI0000010564	X	-	-
492	UPI00000105BD	X	-	-
493	UPI0000010610	X	-	-
494	UPI000001061C	X	-	-
495	UPI0000010636	X	-	-
496	UPI0000010638	X	-	-
497	UPI0000010660	X	-	-
498	UPI00000106BF	X	-	-
499	UPI0000010704	X	-	-
500	UPI0000010733	X	-	-
501	UPI0000010781	X	-	-
502	UPI0002D7B92F	X	-	-
503	UPI0002D9D32D	X	-	-
504	UPI0002E9F1A0	X	-	-
505	UPI0002F7223D	X	-	-
506	UPI0003020BAC	X	-	-
507	UPI000302C27A	X	-	-
508	UPI0003102957	X	-	-
509	UPI00031317F7	X	-	-
510	UPI000315D2C0	X	-	-
511	UPI0003179965	X	-	-
512	UPI00031ABD7E	X	-	-
513	UPI000512BA32	X	-	-
514	UPI000512F8A1	X	-	-
515	UPI00068B31DD	X	-	-
516	UPI00068C0EA2	X	-	-
517	UPI00099AEA83	X	-	-
518	UPI00000102AC	-	X	-
519	UPI0005146F7B	-	X	-
520	UPI000001053A	-	X	-
521	UPI000001057A	-	X	-
522	UPI00000105A3	-	X	-
523	UPI0002E836F9	-	X	-
524	UPI0002E0C79C	-	X	-
525	UPI000001058C	-	X	-
526	UPI0000010778	-	X	-
527	UPI0000010581	-	X	-
528	UPI00000101F2	-	X	-
529	UPI0000010730	-	X	-
530	UPI0000DA5A9F	-	X	-
531	UPI00031DD6C5	-	X	-
532	UPI000001047A	-	X	-
533	UPI00000104A7	-	X	-
534	UPI0002E0D5E9	-	X	-
535	UPI00000106D2	-	X	-
536	UPI000000FE8F	-	X	-
537	UPI001024F95A	-	X	-
538	UPI0003165300	-	X	-
539	UPI00021AECC0	-	X	-
540	UPI0000010763	-	X	-
541	UPI0000232D82	-	X	-
542	UPI0002DA8839	-	X	-
543	UPI000318F874	-	X	-
544	UPI0000010777	-	X	-
545	UPI0001E13BDC	-	X	-
546	UPI0003057FB4	-	X	-
547	UPI0002E294C2	-	X	-
548	UPI000000FF18	-	X	-
549	UPI0002D338C0	-	X	-
550	UPI000000FEA8	-	X	-
551	UPI0002DF6FF1	-	X	-
552	UPI00000106E2	-	X	-
553	UPI000627E7D7	-	X	-
554	UPI000001076E	-	X	-
555	UPI0000010243	-	X	-
556	UPI0002F4517F	-	X	-
557	UPI000000FF6D	-	X	-
558	UPI0000010762	-	X	-
559	UPI0000232D3A	-	X	-
560	UPI0000010411	-	X	-
561	UPI0002D45B35	-	X	-
562	UPI0000010047	-	X	-
563	UPI00031BC099	-	X	-
564	UPI000000FE83	-	X	-
565	UPI000000FF1D	-	X	-
566	UPI0000010591	-	X	-
567	UPI0000010766	-	X	-
568	UPI0002F83B05	-	X	-
569	UPI000000FF5D	-	X	-
570	UPI0002EE3E7A	-	X	-
571	UPI00030EFC51	-	X	-
572	UPI000D21B82C	-	X	-
573	UPI00030F1276	-	X	-
574	UPI0002DEA5DD	-	X	-
575	UPI000589632F	-	X	-
576	UPI00000102D6	-	X	-
577	UPI0000010774	-	X	-
578	UPI000000FE38	-	X	-
579	UPI0000010678	-	X	-
580	UPI00000101DF	-	X	-
581	UPI0000010437	-	X	-
582	UPI000589209C	-	X	-
583	UPI000513F687	-	X	-
584	UPI000000FF8F	-	X	-
585	UPI0000010759	-	X	-
586	UPI0000010370	-	X	-
587	UPI000000FF54	-	X	-
588	UPI0002D8B29A	-	X	-
589	UPI00100B3032	-	X	-
590	UPI000001076B	-	X	-
591	UPI0005895451	-	X	-
592	UPI0003131FBC	-	X	-
593	UPI000303F712	-	X	-
594	UPI0002E31AC5	-	X	-
595	UPI0002D67101	-	X	-
596	UPI0000010414	-	X	-
597	UPI000000FE55	-	X	-
598	UPI0000010650	-	X	-
599	UPI00051444DC	-	X	-
600	UPI00000104D6	-	X	-
601	UPI000000FE9F	-	X	-
602	UPI00000102AD	-	X	-
603	UPI000000FF51	-	X	-
604	UPI000000FF0B	-	X	-
605	UPI00000100B5	-	X	-
606	UPI000000FF39	-	X	-
607	UPI00000104F6	-	X	-
608	UPI00000103D3	-	X	-
609	UPI0000010239	-	X	-
610	UPI000001065F	-	X	-
611	UPI000001072C	-	X	-
612	UPI00000101D1	-	X	-
613	UPI000001077E	-	X	-
614	UPI0002E28C42	-	X	-
615	UPI000000FFFB	-	X	-
616	UPI0005139721	-	X	-
617	UPI000693F8FD	-	X	-
618	UPI0000010416	-	X	-
619	UPI000001014F	-	X	-
620	UPI000307B578	-	X	-
621	UPI000000FFA4	-	X	-
622	UPI0002E121FF	-	X	-
623	UPI00000105C1	-	X	-
624	UPI000000FE5B	-	X	-
625	UPI000000FE99	-	X	-
626	UPI000000FF60	-	X	-
627	UPI000000FF99	-	X	-
628	UPI000000FFFC	-	X	-
629	UPI000001001A	-	X	-
630	UPI0000010052	-	X	-
631	UPI00000100E1	-	X	-
632	UPI00000101A7	-	X	-
633	UPI00000102B8	-	X	-
634	UPI0000010420	-	X	-
635	UPI0000010453	-	X	-
636	UPI000001048F	-	X	-
637	UPI0000010529	-	X	-
638	UPI0000010531	-	X	-
639	UPI00000105E3	-	X	-
640	UPI0000010685	-	X	-
641	UPI00000106ED	-	X	-
642	UPI00001D4816	-	X	-
643	UPI0000E8AB9E	-	X	-
644	UPI0002D8965F	-	X	-
645	UPI0003069497	-	X	-
646	UPI00030C96F2	-	X	-
647	UPI00031E1E96	-	X	-
648	UPI0005137B69	-	X	-
649	UPI0005142000	-	X	-
650	UPI0000010111	-	-	X
651	UPI00099A34E3	-	-	X
652	UPI0000010601	-	-	X
653	UPI000000FF9D	-	-	X
654	UPI0005130C92	-	-	X
655	UPI000000FE7A	-	-	X
656	UPI00000101FB	-	-	X
657	UPI00000104AF	-	-	X
658	UPI0000010782	-	-	X
659	UPI000001010F	-	-	X
660	UPI000999D8F6	-	-	X
661	UPI0002F0B14E	-	-	X
662	UPI00000103CE	-	-	X
663	UPI000001059F	-	-	X
664	UPI0000010026	-	-	X
665	UPI000000FF79	-	-	X
666	UPI000588EB64	-	-	X
667	UPI0000010183	-	-	X
668	UPI0000010107	-	-	X
669	UPI000001047D	-	-	X
670	UPI00000101D2	-	-	X
671	UPI00016089CA	-	-	X
672	UPI00031D7762	-	-	X
673	UPI000000FE98	-	-	X
674	UPI0000010507	-	-	X
675	UPI00000106E3	-	-	X
676	UPI00000104C0	-	-	X
677	UPI00030BE4AC	-	-	X
678	UPI0000010030	-	-	X
679	UPI00000100F3	-	-	X
680	UPI0000010170	-	-	X
681	UPI0000010174	-	-	X
682	UPI000001024E	-	-	X
683	UPI00000102F3	-	-	X
684	UPI00000103A6	-	-	X
685	UPI00000103DB	-	-	X
686	UPI00000103EB	-	-	X
687	UPI0000010480	-	-	X
688	UPI000001054F	-	-	X
689	UPI0000010555	-	-	X
690	UPI0000010680	-	-	X
691	UPI0002FAFAF6	-	-	X
692	UPI000300E922	-	-	X
693	UPI00031C1321	-	-	X
694	UPI00068F0BC4	-	-	X
695	UPI000999BE5F	-	-	X

### Sheet: MaxQuant_Lys-C__peptides_output
Protein group IDs	Leading razor protein	Sequence	N-term cleavage window	C-term cleavage window	Amino acid before	First amino acid	Second amino acid	Second last amino acid	Last amino acid	Amino acid after	A Count	R Count	N Count	D Count	C Count	Q Count	E Count	G Count	H Count	I Count	L Count	K Count	M Count	F Count	P Count	S Count	T Count	W Count	Y Count	V Count	U Count	O Count	Length	Missed cleavages	Mass	Proteins	Start position	End position	Unique (Groups)	Unique (Proteins)	Charges	PEP	Score	Intensity	Reverse	Potential contaminant	id	Protein group IDs	Mod. peptide IDs	Evidence IDs	MS/MS IDs	Best MS/MS	Deamidation (N) site IDs	Deamidation (NQ) site IDs	Oxidation (M) site IDs	Taxonomy IDs	MS/MS Count
21	UPI000000FE2B	IGGIYTLNYYVK	GEIANILWRQVNFDKIGGIYTLNYYVKIPY	FDKIGGIYTLNYYVKIPYRKEHRGKNINVP	K	I	G	V	K	I	0	0	1	0	0	0	0	2	0	2	1	1	0	0	0	0	1	0	3	1	0	0	12	0	1402.75	UPI000000FE2B	72	83	yes	yes	2	0.00059356	120.99	96180000			1143	21	1366	2514	3183;3184	3183					2
21	UPI000000FE2B	SDGIRLANIN	DTPPKNANVVYTEWKSDGIRLANIN_____	YTEWKSDGIRLANIN_______________	K	S	D	I	N	-	1	1	2	1	0	0	0	1	0	2	1	0	0	0	0	1	0	0	0	0	0	0	10	0	1071.57	UPI000000FE2B	127	136	yes	yes	2	0.0015433	100.98	148740000			2157	21	2592	4660	5864	5864					1
21	UPI000000FE2B	VSDIDRSLSEYK	______________________________	______________________________	K	V	S	Y	K	V	0	1	0	2	0	0	1	0	0	1	1	1	0	0	0	3	0	0	1	1	0	0	12	0	1410.7	UPI000000FE2B	3	14	yes	yes	2	1.2993e-20	199.82	59472000			2648	21	3200	5744	7221	7221					1
22	UPI000000FE35	AEGSGVLFLEQENFK	DDKEYSFEITDITIKAEGSGVLFLEQENFK	AEGSGVLFLEQENFKNKNVAVIDFGGLNMG	K	A	E	F	K	N	1	0	1	0	0	1	3	2	0	0	2	1	0	2	0	1	0	0	0	1	0	0	15	0	1666.82	UPI000000FE35	156	170	yes	yes	2	0.00010302	110.64	22941000			35	22	44	106	133	133					1
22	UPI000000FE35	EEYRDYIK	VLACPLSVLRNAKAKEEYRDYIKGNGEITV	LRNAKAKEEYRDYIKGNGEITVKVDDKEYS	K	E	E	I	K	G	0	1	0	1	0	0	2	0	0	1	0	1	0	0	0	0	0	0	2	0	0	0	8	0	1114.53	UPI000000FE35	124	131	yes	yes	3	0.022411	47.869	17904000			496	22	600	1156	1470	1470					1
22	UPI000000FE35	EYLIGEQGVEDSSETSK	IDIEGNSHKIELDGKEYLIGEQGVEDSSET	LIGEQGVEDSSETSKTNLIHKLAAYTAITQ	K	E	Y	S	K	T	0	0	0	1	0	1	4	2	0	1	1	1	0	0	0	3	1	0	1	1	0	0	17	0	1869.85	UPI000000FE35	65	81	yes	yes	2	4.7631e-68	257.2	0			713	22	864	1584	1981	1981					1
22	UPI000000FE35	GGEIDTESSTVIK	NEQAESALNNGYMKKGGEIDTESSTVIKKV	KKGGEIDTESSTVIKKVKEKFLKDAIKLIE	K	G	G	I	K	K	0	0	0	1	0	0	2	2	0	2	0	1	0	0	0	2	2	0	0	1	0	0	13	0	1334.66	UPI000000FE35	243	255	yes	yes	2	9.4975e-10	148.32	44351000			873	22	1047	1925	2440	2440					1
22	UPI000000FE35	IYNLEDGYIDIEGNSHK	KGTTEDIKRVIFKTKIYNLEDGYIDIEGNS	NLEDGYIDIEGNSHKIELDGKEYLIGEQGV	K	I	Y	H	K	I	0	0	2	2	0	0	2	2	1	3	1	1	0	0	0	1	0	0	2	0	0	0	17	0	1978.93	UPI000000FE35	42	58	yes	yes	3	3.1865e-05	110.04	73601000			1346	22	1599	2877	3631;3632	3631					2
22	UPI000000FE35	LAAYTAITQVLDSNK	VEDSSETSKTNLIHKLAAYTAITQVLDSNK	LAAYTAITQVLDSNKNNKVQLVLACPLSVL	K	L	A	N	K	N	3	0	1	1	0	1	0	0	0	1	2	1	0	0	0	1	2	0	1	1	0	0	15	0	1606.86	UPI000000FE35	88	102	yes	yes	2	0.00032128	100.56	39375000			1397	22	1652	2968	3740	3740					0
23	UPI000000FE49	DSYTFYSNK	KIKWSDISDLFQYNKDSYTFYSNKERVQAL	LFQYNKDSYTFYSNKERVQALIDGLYEKGC	K	D	S	N	K	E	0	0	1	1	0	0	0	0	0	0	0	1	0	1	0	2	1	0	2	0	0	0	9	0	1123.48	UPI000000FE49	91	99	yes	yes	2	0.011237	134.15	0			390	23	475	961	1223	1223					1
23	UPI000000FE49	EILDLTSK	KTKYSFNDLNKLSNKEILDLTSKIKWSDIS	LNKLSNKEILDLTSKIKWSDISDLFQYNKD	K	E	I	S	K	I	0	0	0	1	0	0	1	0	0	1	2	1	0	0	0	1	1	0	0	0	0	0	8	0	917.507	UPI000000FE49	69	76	yes	yes	2	0.0049366	99.375	67286000			529	23	637	1211	1537	1537					1
23	UPI000000FE49	ERVQALIDGLYEK	LFQYNKDSYTFYSNKERVQALIDGLYEKGC	NKERVQALIDGLYEKGCNYTSTDDKGIDTL	K	E	R	E	K	G	1	1	0	1	0	1	2	1	0	1	2	1	0	0	0	0	0	0	1	1	0	0	13	0	1532.82	UPI000000FE49	100	112	yes	yes	2;3	0.0010336	83.499	85213000			644	23	780	1473;1474	1856;1857	1856					1
23	UPI000000FE49	ESSQYFDTYNLK	DIEKAMDVKNSQITKESSQYFDTYNLKATY	ITKESSQYFDTYNLKATYTLSSNKGEISNW	K	E	S	L	K	A	0	0	1	1	0	1	1	0	0	0	1	1	0	1	0	2	1	0	2	0	0	0	12	0	1493.67	UPI000000FE49	651	662	yes	yes	2	2.6836e-11	162.34	56764000			654	23	792	1487	1871	1871					1
23	UPI000000FE49	GNVIDINK	AIEAIKEDFNSRDSKGNVIDINKLIEEGKK	FNSRDSKGNVIDINKLIEEGKKHYLPKTYT	K	G	N	N	K	L	0	0	2	1	0	0	0	1	0	2	0	1	0	0	0	0	0	0	0	1	0	0	8	0	871.476	UPI000000FE49	336	343	yes	yes	2	0.0053145	95.541	30683000			954	23	1141	2074	2620	2620					1
23	UPI000000FE49	IDSFIDTISK	AHNIRDYKNTPWSGKIDSFIDTISKFASIS	PWSGKIDSFIDTISKFASISNVTKDNGWII	K	I	D	S	K	F	0	0	0	2	0	0	0	0	0	3	0	1	0	1	0	2	1	0	0	0	0	0	10	0	1137.59	UPI000000FE49	256	265	yes	yes	2	0.0016666	99.815	92992000			1092	23	1312	2424	3067	3067					1
23	UPI000000FE49	LDNLSWGGYK	NWNYMNNKINEALNKLDNLSWGGYKTVTAY	EALNKLDNLSWGGYKTVTAYFSNPRLNSNN	K	L	D	Y	K	T	0	0	1	1	0	0	0	2	0	0	2	1	0	0	0	1	0	1	1	0	0	0	10	0	1151.56	UPI000000FE49	691	700	yes	yes	2	2.923e-06	147.51	75505000			1430	23	1689	3026	3808	3808					1
23	UPI000000FE49	LFSDLVSTMK	YGYAFSDYMYNNNKKLFSDLVSTMKNNDVK	NNNKKLFSDLVSTMKNNDVKGYEALIEESS	K	L	F	M	K	N	0	0	0	1	0	0	0	0	0	0	2	1	1	1	0	2	1	0	0	1	0	0	10	0	1139.59	UPI000000FE49	565	574	yes	yes	2	0.00017765	115.71	98318000			1475	23	1740	3112	3908	3908					1
23	UPI000000FE49	LIGNTSCNDEVVNK	LGENGQDTVVHALGKLIGNTSCNDEVVNKT	KLIGNTSCNDEVVNKTIPILEQYYNEIDKY	K	L	I	N	K	T	0	0	3	1	1	0	1	1	0	1	1	1	0	0	0	1	1	0	0	2	0	0	14	0	1504.72	UPI000000FE49	186	199	yes	yes	2	1.2439e-32	206.36	81817000			1523	23	1799	3217	4052	4052					1
23	UPI000000FE49	LNISDATNMAPVIK	YILVYKTSLNKVNYKLNISDATNMAPVIKK	KLNISDATNMAPVIKKIHEKENNDSFETAN	K	L	N	I	K	K	2	0	2	1	0	0	0	0	0	2	1	1	1	0	1	1	1	0	0	1	0	0	14	0	1485.79	UPI000000FE49	866	879	yes	yes	2	0.0001218	110.08	33494000			1577	23	1865;1866	3316;3317	4164;4165	4164			6		1
24	UPI000000FE53	IIAPANTELK	IFKQSAVDFFKLDTKIIAPANTELKTIDIK	KLDTKIIAPANTELKTIDIKTNFTDYTFYT	K	I	I	L	K	T	2	0	1	0	0	0	1	0	0	2	1	1	0	0	1	0	1	0	0	0	0	0	10	0	1068.62	UPI000000FE53	32	41	yes	yes	2	0.0219	86.136	146000000			1159	24	1384	2537	3208	3208					1
24	UPI000000FE53	QSAVDFFK	KIEDSIMKNAMDIFKQSAVDFFKLDTKIIA	NAMDIFKQSAVDFFKLDTKIIAPANTELKT	K	Q	S	F	K	L	1	0	0	1	0	1	0	0	0	0	0	1	0	2	0	1	0	0	0	1	0	0	8	0	940.465	UPI000000FE53	20	27	yes	yes	2	0.04174	60.59	72422000			2019	24	2437	4360	5493	5493					1
24	UPI000000FE53	TLSIDTIDIIALEIFDMEDIK	KKFKKVPEEYIQKIKTLSIDTIDIIALEIF	IDIIALEIFDMEDIKDLEKYF_________	K	T	L	I	K	D	1	0	0	4	0	0	2	0	0	6	2	1	1	1	0	1	2	0	0	0	0	0	21	0	2407.24	UPI000000FE53	280	300	yes	yes	2;3	5.2927e-06	114.69	45295000			2375	24	2846	5078;5079	6375;6376	6375					2
24	UPI000000FE53	VNTLVVYSSDIK	FLFYDASLFYKYGKKVNTLVVYSSDIKKSK	GKKVNTLVVYSSDIKKSKTKVDAGSLKYEI	K	V	N	I	K	K	0	0	1	1	0	0	0	0	0	1	1	1	0	0	0	2	1	0	1	3	0	0	12	0	1336.72	UPI000000FE53	93	104	yes	yes	2	0.00098745	119.45	161200000			2608	24	3148	5636	7091	7091					0
25	UPI000000FE69	IQEKQDLITMEVELNNK	KMSRKTITRDAVVKKIQEKQDLITMEVELN	EKQDLITMEVELNNKVILDDSWGNLDIFKK	K	I	Q	N	K	V	0	0	2	1	0	2	3	0	0	2	2	2	1	0	0	0	1	0	0	1	0	0	17	1	2044.05	UPI000000FE69	56	72	yes	yes	3	0.010631	61.444	0			1262	25	1502	2719	3429	3429		6			0
26	UPI000000FE77	ALAGRGEDFDVSVIDK	LDLKRIRSNPEEIKKALAGRGEDFDVSVID	LAGRGEDFDVSVIDKVLQLDEERRNILVEV	K	A	L	D	K	V	2	1	0	3	0	0	1	2	0	1	1	1	0	1	0	1	0	0	0	2	0	0	16	0	1690.85	UPI000000FE77	17	32	yes	yes	2;3	0.015818	70.889	293650000			101	26	123	278;279	385;386	386					1
26	UPI000000FE77	FTKPEQSYEELEK	GLVRQHQFNKVELVKFTKPEQSYEELEKLT	VKFTKPEQSYEELEKLTKDAEDVLQGLGIP	K	F	T	E	K	L	0	0	0	0	0	1	4	0	0	0	1	2	0	1	1	1	1	0	1	0	0	0	13	0	1626.78	UPI000000FE77	291	303	yes	yes	3	0.00023004	76.01	42382000			816	26	988	1820	2312	2312					1
26	UPI000000FE77	VLQLDEERRNILVEVESLK	LAGRGEDFDVSVIDKVLQLDEERRNILVEV	DEERRNILVEVESLKNKRKQESAKIPQFKK	K	V	L	L	K	N	0	2	1	1	0	1	4	0	0	1	4	1	0	0	0	1	0	0	0	3	0	0	19	0	2281.26	UPI000000FE77	33	51	yes	yes	3;4	9.8502e-11	134.37	151880000			2586	26	3117	5590;5591	7039;7040	7040					2
26	UPI000000FE77	VTGSRFTFYK	LGVNLDILDFERAGKVTGSRFTFYKGLGAR	ERAGKVTGSRFTFYKGLGARLERAVINYYL	K	V	T	Y	K	G	0	1	0	0	0	0	0	1	0	0	0	1	0	2	0	1	2	0	1	1	0	0	10	0	1204.62	UPI000000FE77	160	169	yes	yes	3	0.03936	41.283	97897000			2669	26	3222	5804	7292	7292					1
27	UPI000000FE81	IFGEIIRK	DAEVIEEGSIVIDSKIFGEIIRKLPNDVIE	SIVIDSKIFGEIIRKLPNDVIEITSKDNNI	K	I	F	R	K	L	0	1	0	0	0	0	1	1	0	3	0	1	0	1	0	0	0	0	0	0	0	0	8	0	974.591	UPI000000FE81	73	80	yes	yes	3	0.010893	73.248	0			1125	27	1346	2484	3150	3150					1
27	UPI000000FE81	LPNDVIEITSK	SIVIDSKIFGEIIRKLPNDVIEITSKDNNI	IIRKLPNDVIEITSKDNNIIEIKCQKSKFN	K	L	P	S	K	D	0	0	1	1	0	0	1	0	0	2	1	1	0	0	1	1	1	0	0	1	0	0	11	0	1227.67	UPI000000FE81	81	91	yes	yes	2	0.034264	61.363	19594000			1602	27	1894	3369	4218	4218					1
28	UPI000000FE86	GRINLPEDVQEEVNTTAK	KRPELDYYKVEQLDKGRINLPEDVQEEVNT	NLPEDVQEEVNTTAKYEGYIEKQLEQVNQF	K	G	R	A	K	Y	1	1	2	1	0	1	3	1	0	1	1	1	0	0	1	0	2	0	0	2	0	0	18	0	2012.02	UPI000000FE86	529	546	yes	yes	3	0.0018282	71.376	46244000			970	28	1163	2126	2680	2680					1
28	UPI000000FE86	KPISLYELIK	EVNEFLLSLNSSELKKPISLYELIKRPELD	SSELKKPISLYELIKRPELDYYKVEQLDKG	K	K	P	I	K	R	0	0	0	0	0	0	1	0	0	2	2	2	0	0	1	1	0	0	1	0	0	0	10	0	1202.73	UPI000000FE86	505	514	yes	yes	3	0.0023296	73.499	0			1379	28	1633	2941	3713	3713					1
28	UPI000000FE86	RPELDYYK	SSELKKPISLYELIKRPELDYYKVEQLDKG	SLYELIKRPELDYYKVEQLDKGRINLPEDV	K	R	P	Y	K	V	0	1	0	1	0	0	1	0	0	0	1	1	0	0	1	0	0	0	2	0	0	0	8	0	1082.54	UPI000000FE86	515	522	yes	yes	3	0.010939	66.27	6238200			2097	28	2524	4509	5678	5678					1
29	UPI000000FE93	DISDELK	KSGDNGKLFGSITGKDISDELKKKFKLDID	LFGSITGKDISDELKKKFKLDIDRRKINVE	K	D	I	L	K	K	0	0	0	2	0	0	1	0	0	1	1	1	0	0	0	1	0	0	0	0	0	0	7	0	818.402	UPI000000FE93	97	103	yes	yes	2	0.043672	70.912	48446000			301	29	367	672	835	835					1
29	UPI000000FE93	INVENIRQLGVYDVEIK	DELKKKFKLDIDRRKINVENIRQLGVYDVE	VENIRQLGVYDVEIKLYPEVSTKIKVKIED	K	I	N	I	K	L	0	1	2	1	0	1	2	1	0	3	1	1	0	0	0	0	0	0	1	3	0	0	17	0	2001.09	UPI000000FE93	115	131	yes	yes	3	0.00191	71.685	54375000			1243	29	1482	2688	3389	3389					1
29	UPI000000FE93	LAELEEAQK	LNLLNNKKEAERKQKLAELEEAQKLAEELK	AERKQKLAELEEAQKLAEELKNQELILKVK	K	L	A	Q	K	L	2	0	0	0	0	1	3	0	0	0	2	1	0	0	0	0	0	0	0	0	0	0	9	0	1029.53	UPI000000FE93	59	67	yes	yes	2	0.0013984	117.4	45279000			1398	29	1653	2969	3741;3742	3741					2
29	UPI000000FE93	LFGSITGK	NQELILKVKSGDNGKLFGSITGKDISDELK	KSGDNGKLFGSITGKDISDELKKKFKLDID	K	L	F	G	K	D	0	0	0	0	0	0	0	2	0	1	1	1	0	1	0	1	1	0	0	0	0	0	8	0	821.465	UPI000000FE93	89	96	yes	yes	2	0.020549	75.109	100210000			1466	29	1729	3096	3892	3892					1
30	UPI000000FEA2	IIDTNDNWIK	KYLPPISISNHDLSKIIDTNDNWIKTRTGI	HDLSKIIDTNDNWIKTRTGIEKRRITKGEN	K	I	I	I	K	T	0	0	2	2	0	0	0	0	0	3	0	1	0	0	0	0	1	1	0	0	0	0	10	0	1230.62	UPI000000FEA2	28	37	yes	yes	2	0.0077457	97.635	51374000			1162	30	1388	2542	3215	3215					1
30	UPI000000FEA2	SSSLTVNSDELK	YLGSDGRGADLLKCKSSSLTVNSDELKELL	KCKSSSLTVNSDELKELLNSKEEDLENKFI	K	S	S	L	K	E	0	0	1	1	0	0	1	0	0	0	2	1	0	0	0	4	1	0	0	1	0	0	12	0	1278.63	UPI000000FEA2	195	206	yes	yes	2	0.00054985	132.22	47195000			2266	30	2720	4890	6151	6151					1
30	UPI000000FEA2	VLVIGVETLSK	ISIASQFIRNGVAKKVLVIGVETLSKLVDW	VAKKVLVIGVETLSKLVDWKDRNTCILFGD	K	V	L	S	K	L	0	0	0	0	0	0	1	1	0	1	2	1	0	0	0	1	1	0	0	3	0	0	11	0	1156.71	UPI000000FEA2	136	146	yes	yes	2	2.1474e-05	127.4	111320000			2593	30	3125	5601	7051	7051					1
31	UPI000000FEAA	SYSLIDK	KEAANIMKITSEDLKSYSLIDKILYEPDRD	KITSEDLKSYSLIDKILYEPDRDASKNVKV	K	S	Y	D	K	I	0	0	0	1	0	0	0	0	0	1	1	1	0	0	0	2	0	0	1	0	0	0	7	0	824.428	UPI000000FEAA	512	518	yes	yes	1;2	0.010315	150.84	929020000			2299	31	2761	4955;4956	6239;6240	6240					1
32	UPI000000FEAD	DNPTAIYMLDK	EDTFSTLVSRLERVKDNPTAIYMLDKELEQ	ERVKDNPTAIYMLDKELEQRVFTAPVVE__	K	D	N	D	K	E	1	0	1	2	0	0	0	0	0	1	1	1	1	0	1	0	1	0	1	0	0	0	11	0	1279.61	UPI000000FEAD	146	156	yes	yes	2	8.3558e-05	113.44	33610000			352	32	430	768	959	959					1
32	UPI000000FEAD	ELEQRVFTAPVVE	ERVKDNPTAIYMLDKELEQRVFTAPVVE__	DKELEQRVFTAPVVE_______________	K	E	L	V	E	-	1	1	0	0	0	1	3	0	0	0	1	0	0	1	1	0	1	0	0	3	0	0	13	0	1515.79	UPI000000FEAD	157	169	yes	yes	2	5.6655e-12	164.65	76289000			561	32	675	1259	1588	1588					1
32	UPI000000FEAD	FFDYVNQVGGRVEIGAIK	FFDAQVKEERFHCMKFFDYVNQVGGRVEIG	YVNQVGGRVEIGAIKGPKNDFDSLVDVFEA	K	F	F	I	K	G	1	1	1	1	0	1	1	3	0	2	0	1	0	2	0	0	0	0	1	3	0	0	18	0	2011.05	UPI000000FEAD	57	74	yes	yes	3	8.3305e-07	118.21	81035000			741	32	899	1657	2082;2083	2083					2
32	UPI000000FEAD	SIDLDGFANFFDAQVK	MESENIYLAMRAYCKSIDLDGFANFFDAQV	IDLDGFANFFDAQVKEERFHCMKFFDYVNQ	K	S	I	V	K	E	2	0	1	3	0	1	0	1	0	1	1	1	0	3	0	1	0	0	0	1	0	0	16	0	1785.86	UPI000000FEAD	33	48	yes	yes	2	1.9076e-15	162.38	204970000			2195	32	2634	4729	5946	5946					1
33	UPI000000FEB2	LPISSSIVVEGK	IIIDTNLDNFDKVSKLPISSSIVVEGKLVA	VSKLPISSSIVVEGKLVATPSAKQPFEVQA	K	L	P	G	K	L	0	0	0	0	0	0	1	1	0	2	1	1	0	0	1	3	0	0	0	2	0	0	12	0	1227.71	UPI000000FEB2	67	78	yes	yes	2	4.4875e-06	120.65	57387000			1598	33	1890	3365	4214	4214					1
34	UPI000000FEBA	NIILEIEEK	______________________________	______________________________	K	N	I	E	K	I	0	0	1	0	0	0	3	0	0	3	1	1	0	0	0	0	0	0	0	0	0	0	9	0	1099.61	UPI000000FEBA	3	11	yes	yes	2;3	0.010875	79.597	459230000			1837	34	2210	3942;3943	4963;4964	4964					2
35	UPI000000FEC4	AVTIIEK	KCKRCLSVKVDNTEKAVTIIEKELNCSNYK	VKVDNTEKAVTIIEKELNCSNYKVLNNNEI	K	A	V	E	K	E	1	0	0	0	0	0	1	0	0	2	0	1	0	0	0	0	1	0	0	1	0	0	7	0	772.469	UPI000000FEC4	239	245	yes	yes	1;2	0.0078821	77.944	170110000			200	35	253	491;492	626;627	627					2
36	UPI000000FECE	DILELNTNENIDK	DMVNINEQMEDMIIKDILELNTNENIDKDK	IKDILELNTNENIDKDKKEKIILFSNLEDN	K	D	I	D	K	D	0	0	3	2	0	0	2	0	0	2	2	1	0	0	0	0	1	0	0	0	0	0	13	0	1529.76	UPI000000FECE	40	52	yes	yes	2	0.0011775	93.166	87407000			292	36	356	657	818	818					1
36	UPI000000FECE	IILFSNLEDNELNNIIPIIRK	ELNTNENIDKDKKEKIILFSNLEDNELNNI	LEDNELNNIIPIIRKHLGKEPILAVVTPIS	K	I	I	R	K	H	0	1	4	1	0	0	2	0	0	6	3	1	0	1	1	1	0	0	0	0	0	0	21	0	2480.4	UPI000000FECE	58	78	yes	yes	3	0.00089752	73.11	478260000			1174	36	1401	2563	3244	3244					1
37	UPI000000FECF	TLGSRRLPVIDNK	SVLRDVNIFDYSLNKTLGSRRLPVIDNKVN	NKTLGSRRLPVIDNKVNGYPQDKVFYLKVE	K	T	L	N	K	V	0	2	1	1	0	0	0	1	0	1	2	1	0	0	1	1	1	0	0	1	0	0	13	0	1467.85	UPI000000FECF	110	122	yes	yes	3	0.0085565	59.198	18687000			2366	37	2836	5065	6362	6362					1
38	UPI000000FEDA	EGNVAIFTGDAPLITSK	TGHAVKCAKEFLLGKEGNVAIFTGDAPLIT	NVAIFTGDAPLITSKTIKTLMEYHETNGFH	K	E	G	S	K	T	2	0	1	1	0	0	1	2	0	2	1	1	0	1	1	1	2	0	0	1	0	0	17	0	1731.9	UPI000000FEDA	94	110	yes	yes	2	1.4447e-07	126.09	0			508	38	614	1173	1490	1490					1
39	UPI000000FEF0	ADILNLFFEEYVEK	GKDFELKKKLEDCTKADILNLFFEEYVEKN	KADILNLFFEEYVEKNLIQPTFVCDYPVEI	K	A	D	E	K	N	1	0	1	1	0	0	3	0	0	1	2	1	0	2	0	0	0	0	1	1	0	0	14	0	1728.86	UPI000000FEF0	365	378	yes	yes	2	0.00028112	105.03	330440000			22	39	28	81	101	101					1
39	UPI000000FEF0	AGFSDIHDRYGK	VTVAGRLMSKRVHGKAGFSDIHDRYGKIQL	HGKAGFSDIHDRYGKIQLYIKINDVGEERL	K	A	G	G	K	I	1	1	0	2	0	0	0	2	1	1	0	1	0	1	0	1	0	0	1	0	0	0	12	0	1364.65	UPI000000FEF0	78	89	yes	yes	2;3;4	0.00034709	89.08	280080000			59	39	72	147;148;149	180;181;182	180					3
39	UPI000000FEF0	DPDLRYRQRYVDLIVNEDVRDTFMK	AKSLKPLPEKWHGLKDPDLRYRQRYVDLIV	VDLIVNEDVRDTFMKRTKIIKYMREFLDAK	K	D	P	M	K	R	0	4	1	5	0	1	1	0	0	1	2	1	1	1	1	0	1	0	2	3	0	0	25	0	3155.58	UPI000000FEF0	156	180	yes	yes	5	0.0041469	46.403	38928000			358	39	436	789	989	989					1
39	UPI000000FEF0	DPFEVTK	QERRQKFFDLQAEGKDPFEVTKVERTHTSE	FDLQAEGKDPFEVTKVERTHTSEEIKSNFE	K	D	P	T	K	V	0	0	0	1	0	0	1	0	0	0	0	1	0	1	1	0	1	0	0	1	0	0	7	0	834.412	UPI000000FEF0	35	41	yes	yes	2	0.016557	111.01	207550000			359	39	437	790	990	990					1
39	UPI000000FEF0	ERFIQQLK	LCNAYTELNDPIVQKERFIQQLKERELGDD	NDPIVQKERFIQQLKERELGDDEAFMMDED	K	E	R	L	K	E	0	1	0	0	0	2	1	0	0	1	1	1	0	1	0	0	0	0	0	0	0	0	8	0	1060.6	UPI000000FEF0	434	441	yes	yes	2;3	0.0014003	114.28	311210000			633	39	767	1428;1429	1780;1781;1782;1783	1780					4
39	UPI000000FEF0	EVTVAGRLMSK	TSEEIKSNFEELEDKEVTVAGRLMSKRVHG	LEDKEVTVAGRLMSKRVHGKAGFSDIHDRY	K	E	V	S	K	R	1	1	0	0	0	0	1	1	0	0	1	1	1	0	0	1	1	0	0	2	0	0	11	0	1189.65	UPI000000FEF0	62	72	yes	yes	2;3	1.8454e-11	213.03	158790000			693	39	839;840	1544;1545;1546;1547	1933;1934;1935;1936	1934			7		4
39	UPI000000FEF0	EYSGVDFNEIK	FRPPWKRITMVDSVKEYSGVDFNEIKTDEE	DSVKEYSGVDFNEIKTDEEARELVKGKDFE	K	E	Y	I	K	T	0	0	1	1	0	0	2	1	0	1	0	1	0	1	0	1	0	0	1	1	0	0	11	0	1299.6	UPI000000FEF0	329	339	yes	yes	2	3.505e-05	123.21	309020000			716	39	868	1588	1985	1985					1
39	UPI000000FEF0	FFDLQAEGK	EEQEFNQLIQERRQKFFDLQAEGKDPFEVT	QERRQKFFDLQAEGKDPFEVTKVERTHTSE	K	F	F	G	K	D	1	0	0	1	0	1	1	1	0	0	1	1	0	2	0	0	0	0	0	0	0	0	9	0	1053.51	UPI000000FEF0	26	34	yes	yes	2	0.00033001	141.52	456620000			740	39	898	1656	2080;2081	2080					2
39	UPI000000FEF0	INDVGEERLK	SDIHDRYGKIQLYIKINDVGEERLKEYKSF	QLYIKINDVGEERLKEYKSFDIGDFVTITG	K	I	N	L	K	E	0	1	1	1	0	0	2	1	0	1	1	1	0	0	0	0	0	0	0	1	0	0	10	0	1171.62	UPI000000FEF0	96	105	yes	yes	2;3	6.0666e-05	117.89	49061000			1227	39	1461;1462	2655;2656;2657	3350;3351;3352	3350		7			2
39	UPI000000FEF0	RITMVDSVK	VKYEETEIEFRPPWKRITMVDSVKEYSGVD	FRPPWKRITMVDSVKEYSGVDFNEIKTDEE	K	R	I	V	K	E	0	1	0	1	0	0	0	0	0	1	0	1	1	0	0	1	1	0	0	2	0	0	9	0	1047.57	UPI000000FEF0	320	328	yes	yes	2	0.011859	80.688	62954000			2076	39	2500;2501	4459;4460	5609;5610	5610			8		2
39	UPI000000FEF0	RLIVGGFEK	DIDMYLRIATELYLKRLIVGGFEKVYEIGK	TELYLKRLIVGGFEKVYEIGKNFRNEGIDI	K	R	L	E	K	V	0	1	0	0	0	0	1	2	0	1	1	1	0	1	0	0	0	0	0	1	0	0	9	0	1017.6	UPI000000FEF0	240	248	yes	yes	2;3	0.00097237	120.33	719140000			2082	39	2507	4476;4477	5635;5636	5636					2
39	UPI000000FEF0	SNFEELEDK	EVTKVERTHTSEEIKSNFEELEDKEVTVAG	TSEEIKSNFEELEDKEVTVAGRLMSKRVHG	K	S	N	D	K	E	0	0	1	1	0	0	3	0	0	0	1	1	0	1	0	1	0	0	0	0	0	0	9	0	1109.49	UPI000000FEF0	53	61	yes	yes	2	0.00073867	130.75	316970000			2244	39	2693	4825	6073;6074	6073					2
39	UPI000000FEF0	TDEEARELVK	DSVKEYSGVDFNEIKTDEEARELVKGKDFE	FNEIKTDEEARELVKGKDFELKKKLEDCTK	K	T	D	V	K	G	1	1	0	1	0	0	3	0	0	0	1	1	0	0	0	0	1	0	0	1	0	0	10	0	1188.6	UPI000000FEF0	340	349	yes	yes	2	9.4094e-06	142.98	29034000			2311	39	2774	4970	6254	6254					1
39	UPI000000FEF0	TRTGEVSIHITDFK	FDIGDFVTITGTVFKTRTGEVSIHITDFKL	KTRTGEVSIHITDFKLIAKSLKPLPEKWHG	K	T	R	F	K	L	0	1	0	1	0	0	1	1	1	2	0	1	0	1	0	1	3	0	0	1	0	0	14	0	1602.84	UPI000000FEF0	125	138	yes	yes	3;4	5.0185e-05	109.07	482290000			2413	39	2901	5196;5197	6521;6522	6522					2
39	UPI000000FEF0	YEETEIEFRPPWK	VAYIAEKVCGNTKVKYEETEIEFRPPWKRI	VKYEETEIEFRPPWKRITMVDSVKEYSGVD	K	Y	E	W	K	R	0	1	0	0	0	0	4	0	0	1	0	1	0	1	2	0	1	1	1	0	0	0	13	0	1722.83	UPI000000FEF0	307	319	yes	yes	3	0.0028859	73.466	108820000			2764	39	3326	5972	7495;7496;7497	7496					3
39	UPI000000FEF0	YMREFLDAK	EDVRDTFMKRTKIIKYMREFLDAKDYIEVE	RTKIIKYMREFLDAKDYIEVETPVLSPIAG	K	Y	M	A	K	D	1	1	0	1	0	0	1	0	0	0	1	1	1	1	0	0	0	0	1	0	0	0	9	0	1171.57	UPI000000FEF0	187	195	yes	yes	2;3	0.0013288	94.66	250510000			2799	39	3364;3365	6018;6019;6020	7547;7548;7549	7548			9		3
40	UPI000000FF02	LVDGRDLIIGGEK	______________________________	HKLVDGRDLIIGGEKIPFEKGLLGHSDADV	K	L	V	E	K	I	0	1	0	2	0	0	1	3	0	2	2	1	0	0	0	0	0	0	0	1	0	0	13	0	1383.77	UPI000000FF02	12	24	yes	yes	3	0.00098838	84.173	27767000			1657	40	1956	3495	4384	4384					1
41	UPI000000FF03	AIGPYSQGIMIGDLAFLSGQIPVDPATGELATGDDPVVAQANQSLK	______________________________	TGDDPVVAQANQSLKNVQSILESQGMSFDN	K	A	I	L	K	N	6	0	1	4	0	4	1	6	0	4	4	1	1	1	4	3	2	0	1	3	0	0	46	0	4624.34	UPI000000FF03	13	58	yes	yes	3;4;5	5.5104e-39	155.51	13002000000			83	41	100;101	182;183;184;185	222;223;224;225	223			10		4
41	UPI000000FF03	EALVEIEVIAK	PYPARSCVQVAKLPKEALVEIEVIAKK___	KLPKEALVEIEVIAKK______________	K	E	A	A	K	K	2	0	0	0	0	0	3	0	0	2	1	1	0	0	0	0	0	0	0	2	0	0	11	0	1212.7	UPI000000FF03	116	126	yes	yes	2	3.0865e-06	142.56	2.1417e+09			443	41	539	1066;1067;1068;1069;1070	1361;1362;1363;1364;1365;1366;1367;1368	1364					7
41	UPI000000FF03	EALVEIEVIAKK	PYPARSCVQVAKLPKEALVEIEVIAKK___	LPKEALVEIEVIAKK_______________	K	E	A	K	K	-	2	0	0	0	0	0	3	0	0	2	1	2	0	0	0	0	0	0	0	2	0	0	12	1	1340.79	UPI000000FF03	116	127	yes	yes	2;3	7.4149e-08	133.23	221900000			444	41	540	1071;1072	1369;1370	1370					2
41	UPI000000FF03	EPYPARSCVQVAK	DDFAKINQVYAQYFKEPYPARSCVQVAKLP	FKEPYPARSCVQVAKLPKEALVEIEVIAKK	K	E	P	A	K	L	2	1	0	0	1	1	1	0	0	0	0	1	0	0	2	1	0	0	1	2	0	0	13	0	1446.73	UPI000000FF03	100	112	yes	yes	2;3	8.5643e-09	171.55	6.6795e+09			621	41	753	1377;1378	1723;1724;1725	1725					3
41	UPI000000FF03	INQVYAQYFK	IKTTVFIANMDDFAKINQVYAQYFKEPYPA	DDFAKINQVYAQYFKEPYPARSCVQVAKLP	K	I	N	F	K	E	1	0	1	0	0	2	0	0	0	1	0	1	0	1	0	0	0	0	2	1	0	0	10	0	1272.65	UPI000000FF03	90	99	yes	yes	2	3.9334e-15	187.55	18256000000			1241	41	1478;1479	2676;2677;2678;2679;2680;2681;2682;2683;2684	3373;3374;3375;3376;3377;3378;3379;3380;3381;3382;3383;3384;3385	3374	6				10
41	UPI000000FF03	KVINTELAPK	______________________________	______________________________	K	K	V	P	K	A	1	0	1	0	0	0	1	0	0	1	1	2	0	0	1	0	1	0	0	1	0	0	10	1	1111.66	UPI000000FF03	3	12	yes	yes	2;3	0.00041272	126.31	217100000			1394	41	1649	2961;2962;2963	3733;3734;3735	3733					3
41	UPI000000FF03	LPKEALVEIEVIAK	FKEPYPARSCVQVAKLPKEALVEIEVIAKK	KLPKEALVEIEVIAKK______________	K	L	P	A	K	K	2	0	0	0	0	0	3	0	0	2	2	2	0	0	1	0	0	0	0	2	0	0	14	1	1550.93	UPI000000FF03	113	126	yes	yes	3	8.427e-05	111.74	58225000			1599	41	1891	3366	4215	4215					1
41	UPI000000FF03	NVQSILESQGMSFDNVIK	TGDDPVVAQANQSLKNVQSILESQGMSFDN	SILESQGMSFDNVIKTTVFIANMDDFAKIN	K	N	V	I	K	T	0	0	2	1	0	2	1	1	0	2	1	1	1	1	0	3	0	0	0	2	0	0	18	0	2007.99	UPI000000FF03	59	76	yes	yes	2;3	2.4218e-84	340.82	17838000000			1961	41	2362;2363;2364	4240;4241;4242;4243;4244;4245;4246;4247	5337;5338;5339;5340;5341;5342;5343;5344;5345;5346;5347;5348;5349;5350;5351;5352;5353;5354	5343		227	11		16
41	UPI000000FF03	TTVFIANMDDFAK	SILESQGMSFDNVIKTTVFIANMDDFAKIN	IKTTVFIANMDDFAKINQVYAQYFKEPYPA	K	T	T	A	K	I	2	0	1	2	0	0	0	0	0	1	0	1	1	2	0	0	2	0	0	1	0	0	13	0	1471.7	UPI000000FF03	77	89	yes	yes	2;3	1.5881e-20	193.52	20330000000			2430	41	2921;2922	5221;5222;5223;5224;5225;5226;5227;5228;5229;5230;5231;5232;5233;5234;5235;5236;5237;5238;5239;5240	6550;6551;6552;6553;6554;6555;6556;6557;6558;6559;6560;6561;6562;6563;6564;6565;6566;6567;6568;6569;6570;6571;6572;6573;6574;6575;6576;6577;6578;6579;6580	6573			12		30
41	UPI000000FF03	VINTELAPK	______________________________	______________________________	K	V	I	P	K	A	1	0	1	0	0	0	1	0	0	1	1	1	0	0	1	0	1	0	0	1	0	0	9	0	983.565	UPI000000FF03	4	12	yes	yes	2	0.00052839	136.16	20856000000			2558	41	3077;3078	5522;5523	6959;6960;6961;6962;6963	6960		8			4
42	UPI000000FF04	INVNITPGK	INNKNIYVTDTNGQKINVNITPGKDENTID	DTNGQKINVNITPGKDENTIDIVPITGGYI	K	I	N	G	K	D	0	0	2	0	0	0	0	1	0	2	0	1	0	0	1	0	1	0	0	1	0	0	9	0	954.55	UPI000000FF04	67	75	yes	yes	2	0.030689	76.679	25823000			1246	42	1485	2691	3393	3393					1
42	UPI000000FF04	LANGIEVTGDDGK	LASHALLETGNGKSKLANGIEVTGDDGKKK	SKLANGIEVTGDDGKKKVYNMFGIKAFDAN	K	L	A	G	K	K	1	0	1	2	0	0	1	3	0	1	1	1	0	0	0	0	1	0	0	1	0	0	13	0	1287.63	UPI000000FF04	371	383	yes	yes	2	9.6827e-09	172.56	94988000			1405	42	1661;1662	2980;2981	3755;3756	3755		9			1
42	UPI000000FF04	THNINPIYLASHALLETGNGK	GILEGKGQAFVNAGKTHNINPIYLASHALL	IYLASHALLETGNGKSKLANGIEVTGDDGK	K	T	H	G	K	S	2	0	3	0	0	0	1	2	2	2	3	1	0	0	1	1	2	0	1	0	0	0	21	0	2262.18	UPI000000FF04	348	368	yes	yes	3;4	9.229e-16	121.21	69923000			2335	42	2802;2803;2804	5009;5010;5011;5012;5013	6299;6300;6301;6302;6303	6303	7	10;11;12			1
42	UPI000000FF04	VYNMFGIK	LANGIEVTGDDGKKKVYNMFGIKAFDANPD	GDDGKKKVYNMFGIKAFDANPDKYGSEFAY	K	V	Y	I	K	A	0	0	1	0	0	0	0	1	0	1	0	1	1	1	0	0	0	0	1	1	0	0	8	0	970.495	UPI000000FF04	386	393	yes	yes	2	0.010728	86.866	68108000			2729	42	3287	5909	7419	7419					1
42	UPI000000FF04	WVTPEAAIIGGAK	ANPDKYGSEFAYEQKWVTPEAAIIGGAKYI	QKWVTPEAAIIGGAKYIAEKYVNSAENPRE	K	W	V	A	K	Y	3	0	0	0	0	0	1	2	0	2	0	1	0	0	1	0	1	1	0	1	0	0	13	0	1311.72	UPI000000FF04	412	424	yes	yes	2	0.0027391	105.98	184570000			2747	42	3306	5940	7462	7462					1
43	UPI000000FF0C	EEITIDDFDK	SLKEKKEKKEIKPIKEEITIDDFDKIDLRV	IKPIKEEITIDDFDKIDLRVVKVISCEPVK	K	E	E	D	K	I	0	0	0	3	0	0	2	0	0	2	0	1	0	1	0	0	1	0	0	0	0	0	10	0	1223.56	UPI000000FF0C	533	542	yes	yes	2	0.00078934	94.85	0			482	43	585	1137	1450	1450					1
44	UPI000000FF1B	AGSILENTGMK	SGSLEKDINLDVALKAGSILENTGMKVVYT	VALKAGSILENTGMKVVYTRKDDNIKYEEN	K	A	G	M	K	V	1	0	1	0	0	0	1	2	0	1	1	1	1	0	0	1	1	0	0	0	0	0	11	0	1119.56	UPI000000FF1B	176	186	yes	yes	2	0.0027117	84.054	31121000			67	44	83	160	195	195			13		1
44	UPI000000FF1B	AIADGIIDYAK	EKKLNDSSMQEKLGKAIADGIIDYAKGSSN	KLGKAIADGIIDYAKGSSNGGNNITIASVE	K	A	I	A	K	G	3	0	0	2	0	0	0	1	0	3	0	1	0	0	0	0	0	0	1	0	0	0	11	0	1148.61	UPI000000FF1B	311	321	yes	yes	2	0.00019356	111.61	255610000			73	44	89	171	211	211					1
44	UPI000000FF1B	DINLDVALK	GSDKGNVGSSGSLEKDINLDVALKAGSILE	SGSLEKDINLDVALKAGSILENTGMKVVYT	K	D	I	L	K	A	1	0	1	2	0	0	0	0	0	1	2	1	0	0	0	0	0	0	0	1	0	0	9	0	999.56	UPI000000FF1B	167	175	yes	yes	2	0.0019824	109.71	136710000			298	44	364	669	832	832					1
44	UPI000000FF1B	EESIIWNSTIVDTSK	LPSKVNVKTIQGESKEESIIWNSTIVDTSK	EESIIWNSTIVDTSKVGTYAYKGKVEGYPK	K	E	E	S	K	V	0	0	1	1	0	0	2	0	0	3	0	1	0	0	0	3	2	1	0	1	0	0	15	0	1720.85	UPI000000FF1B	365	379	yes	yes	2;3	5.1366e-20	209.19	126340000			493	44	597	1152;1153	1465;1466;1467	1465					3
44	UPI000000FF1B	EIYAVDEPIVK	YTGMRNRGVKTGNFKEIYAVDEPIVKIFLG	GNFKEIYAVDEPIVKIFLGFINNPEDEKKL	K	E	I	V	K	I	1	0	0	1	0	0	2	0	0	2	0	1	0	0	1	0	0	0	1	2	0	0	11	0	1274.68	UPI000000FF1B	274	284	yes	yes	2	9.7067e-05	113.22	79881000			550	44	663	1246	1574	1574					1
44	UPI000000FF1B	GTETYYSRGSVLGQK	VSIHCNSANNIPSAKGTETYYSRGSVLGQK	GTETYYSRGSVLGQKLATNVQNELIKNLGT	K	G	T	Q	K	L	0	1	0	0	0	1	1	3	0	0	1	1	0	0	0	2	2	0	2	1	0	0	15	0	1644.81	UPI000000FF1B	505	519	yes	yes	2;3	1.5839e-74	277.06	190690000			987	44	1186	2172;2173	2743;2744	2744					2
44	UPI000000FF1B	IFLGFINNPEDEK	GNFKEIYAVDEPIVKIFLGFINNPEDEKKL	VKIFLGFINNPEDEKKLNDSSMQEKLGKAI	K	I	F	E	K	K	0	0	2	1	0	0	2	1	0	2	1	1	0	2	1	0	0	0	0	0	0	0	13	0	1534.77	UPI000000FF1B	285	297	yes	yes	2	3.2238e-11	152.54	147710000			1127	44	1348	2486	3152	3152					1
44	UPI000000FF1B	ISTVNNDTIYVTDEK	EQNKKWIIKFNDILKISTVNNDTIYVTDEK	ISTVNNDTIYVTDEKGKRVQTNLEVGADKK	K	I	S	E	K	G	0	0	2	2	0	0	1	0	0	2	0	1	0	0	0	1	3	0	1	2	0	0	15	0	1710.83	UPI000000FF1B	57	71	yes	yes	2	5.982e-51	287.45	109610000			1297	44	1539	2770	3483	3483					1
44	UPI000000FF1B	LATNVQNELIK	GTETYYSRGSVLGQKLATNVQNELIKNLGT	LGQKLATNVQNELIKNLGTINRGTKTANFY	K	L	A	I	K	N	1	0	2	0	0	1	1	0	0	1	2	1	0	0	0	0	1	0	0	1	0	0	11	0	1241.7	UPI000000FF1B	520	530	yes	yes	2	2.9096e-11	208.66	408270000			1411	44	1669	2989	3764	3764					1
44	UPI000000FF1B	NLGTINRGTK	LGQKLATNVQNELIKNLGTINRGTKTANFY	NELIKNLGTINRGTKTANFYVIRNSNCPAI	K	N	L	T	K	T	0	1	2	0	0	0	0	2	0	1	1	1	0	0	0	0	2	0	0	0	0	0	10	0	1072.6	UPI000000FF1B	531	540	yes	yes	3	0.0427	50.292	7095600			1869	44	2251	4067	5131	5131					0
44	UPI000000FF1B	RVQTNLEVGADK	TVNNDTIYVTDEKGKRVQTNLEVGADKKSI	KGKRVQTNLEVGADKKSIYVSPKSSYEYGK	K	R	V	D	K	K	1	1	1	1	0	1	1	1	0	0	1	1	0	0	0	0	1	0	0	2	0	0	12	0	1328.7	UPI000000FF1B	74	85	yes	yes	2;3	5.0656e-16	184.03	84541000			2127	44	2556	4553;4554	5725;5726	5725					2
44	UPI000000FF1B	RVQTNLEVGADKK	TVNNDTIYVTDEKGKRVQTNLEVGADKKSI	GKRVQTNLEVGADKKSIYVSPKSSYEYGKT	K	R	V	K	K	S	1	1	1	1	0	1	1	1	0	0	1	2	0	0	0	0	1	0	0	2	0	0	13	1	1456.8	UPI000000FF1B	74	86	yes	yes	3	0.045434	48.704	5407900			2128	44	2557	4555	5727	5727					1
44	UPI000000FF1B	SLGLLN	FQDKCAQSIANGILKSLGLLN_________	QSIANGILKSLGLLN_______________	K	S	L	L	N	-	0	0	1	0	0	0	0	1	0	0	3	0	0	0	0	1	0	0	0	0	0	0	6	0	615.359	UPI000000FF1B	591	596	yes	yes	1	0.022363	109.8	74378000			2224	44	2669	4790	6031	6031					0
44	UPI000000FF1B	TYFLIANK	KSIYVSPKSSYEYGKTYFLIANKGIQRLSG	SSYEYGKTYFLIANKGIQRLSGRSMATNVK	K	T	Y	N	K	G	1	0	1	0	0	0	0	0	0	1	1	1	0	1	0	0	1	0	1	0	0	0	8	0	968.533	UPI000000FF1B	101	108	yes	yes	2	0.0042543	114.59	193530000			2444	44	2941	5270	6615;6616	6615					2
44	UPI000000FF1B	VNVKTIQGESK	IKSVSEGEKYNLPSKVNVKTIQGESKEESI	LPSKVNVKTIQGESKEESIIWNSTIVDTSK	K	V	N	S	K	E	0	0	1	0	0	1	1	1	0	1	0	2	0	0	0	1	1	0	0	2	0	0	11	1	1201.67	UPI000000FF1B	354	364	yes	yes	2	0.027329	46.158	0			2612	44	3152	5642	7097	7097	8	228			0
45	UPI000000FF2C	FNIKTPGREDNK	FFILYFVVFYFVIKKFNIKTPGREDNKASK	IKKFNIKTPGREDNKASKEQFIIKDLKRDD	K	F	N	N	K	A	0	1	2	1	0	0	1	1	0	1	0	2	0	1	1	0	1	0	0	0	0	0	12	1	1417.73	UPI000000FF2C	391	402	yes	yes	2	0.033155	48.423	0			788	45	953	1754	2211	2211	9				0
46	UPI000000FF42	EVLQSIEDNK	HSDMETIVTTYKEYKEVLQSIEDNKEMLKE	YKEYKEVLQSIEDNKEMLKEDIEQELRDMV	K	E	V	N	K	E	0	0	1	1	0	1	2	0	0	1	1	1	0	0	0	1	0	0	0	1	0	0	10	0	1173.59	UPI000000FF42	53	62	yes	yes	2	0.0039365	97.431	0			685	46	831	1535	1922	1922					1
47	UPI000000FF47	IALGSDHAGLK	______________________________	______________________________	K	I	A	L	K	L	2	0	0	1	0	0	0	2	1	1	2	1	0	0	0	1	0	0	0	0	0	0	11	0	1080.59	UPI000000FF47	3	13	yes	yes	2;3	0.0013994	80.755	117090000			1068	47	1285	2389;2390	3030;3031	3030					2
47	UPI000000FF47	ISGIENSFHK	SSEFQGGRHQKRLDKISGIENSFHK_____	KRLDKISGIENSFHK_______________	K	I	S	H	K	-	0	0	1	0	0	0	1	1	1	2	0	1	0	1	0	2	0	0	0	0	0	0	10	0	1130.57	UPI000000FF47	140	149	yes	yes	3	0.034511	48.981	0			1286	47	1526	2754	3467	3467		13			0
48	UPI000000FF48	DFRELVEEVAMLMAYEVTRDFNLK	LHKLTLIRDKNTGAKDFRELVEEVAMLMAY	AMLMAYEVTRDFNLKEVEIETPICKTKSKV	K	D	F	L	K	E	2	2	1	2	0	0	4	0	0	0	3	1	2	2	0	0	1	0	1	3	0	0	24	0	2917.44	UPI000000FF48	28	51	yes	yes	4	0.0023566	55.228	22277000			255	48	315;316	584;585	737;738	737			14		2
48	UPI000000FF48	EVEIETPICK	AMLMAYEVTRDFNLKEVEIETPICKTKSKV	DFNLKEVEIETPICKTKSKVLAGKKVAIVP	K	E	V	C	K	T	0	0	0	0	1	0	3	0	0	2	0	1	0	0	1	0	1	0	0	1	0	0	10	0	1159.58	UPI000000FF48	52	61	yes	yes	2	0.0050486	89.698	22092000			667	48	809	1508	1893	1893					1
48	UPI000000FF48	TLTPVEYFCK	PAAKVGHIGLYRDEKTLTPVEYFCKLPQDI	YRDEKTLTPVEYFCKLPQDIGEREIIVTDP	K	T	L	C	K	L	0	0	0	0	1	0	1	0	0	0	1	1	0	1	1	0	2	0	1	1	0	0	10	0	1199.59	UPI000000FF48	108	117	yes	yes	2	0.039017	60.828	21221000			2377	48	2848	5081	6378	6378					1
48	UPI000000FF48	VGHIGLYRDEK	LGMVDGILKLIPAAKVGHIGLYRDEKTLTP	PAAKVGHIGLYRDEKTLTPVEYFCKLPQDI	K	V	G	E	K	T	0	1	0	1	0	0	1	2	1	1	1	1	0	0	0	0	0	0	1	1	0	0	11	0	1285.68	UPI000000FF48	97	107	yes	yes	3;4	0.0011008	89.805	53701000			2533	48	3042	5449;5450	6859;6860	6860					2
48	UPI000000FF48	VTQIAHPLILHK	______________________________	MSKVTQIAHPLILHKLTLIRDKNTGAKDFR	K	V	T	H	K	L	1	0	0	0	0	1	0	0	2	2	2	1	0	0	1	0	1	0	0	1	0	0	12	0	1368.82	UPI000000FF48	4	15	yes	yes	3;4	0.0050051	70.942	295560000			2685	48	3240	5842;5843	7343;7344	7344					2
48	UPI000000FF48	VVMDAHPDVDIYVASIDEK	YIRLVCLVAAPEGIKVVMDAHPDVDIYVAS	AHPDVDIYVASIDEKLDESGYIVPGLGDAG	K	V	V	E	K	L	2	0	0	4	0	0	1	0	1	2	0	1	1	0	1	1	0	0	1	4	0	0	19	0	2115.02	UPI000000FF48	169	187	yes	yes	3	2.692e-05	99.496	45295000			2703	48	3258	5867	7370;7371	7371			15		2
49	UPI000000FF4C	AGIPVEVPAFTLNK	QAGLGQSPGRQAAVKAGIPVEVPAFTLNKV	KAGIPVEVPAFTLNKVCGSGLRAVGLAAQM	K	A	G	N	K	V	2	0	1	0	0	0	1	1	0	1	1	1	0	1	2	0	1	0	0	2	0	0	14	0	1454.81	UPI000000FF4C	73	86	yes	yes	2	0.00041705	131.09	1398500000			63	49	77;78	154;155	188;189;190	189		14			2
49	UPI000000FF4C	DEIVPVVIK	SQNKAEKAIKEGKFKDEIVPVVIKTRKGEV	KEGKFKDEIVPVVIKTRKGEVVFDTDEFPR	K	D	E	I	K	T	0	0	0	1	0	0	1	0	0	2	0	1	0	0	1	0	0	0	0	3	0	0	9	0	1010.6	UPI000000FF4C	197	205	yes	yes	2	0.010454	83.206	745900000			243	49	302	565	711;712	711					2
49	UPI000000FF4C	DGTVTAGNASGINDGAAALVIMSAEK	ATVESLAKLKPAFKKDGTVTAGNASGINDG	INDGAAALVIMSAEKAEELGLKPLAKIASY	K	D	G	E	K	A	6	0	2	2	0	0	1	4	0	2	1	1	1	0	0	2	2	0	0	2	0	0	26	0	2432.19	UPI000000FF4C	238	263	yes	yes	2	2.3835e-46	202.96	135050000			280	49	342	638	798	798					1
49	UPI000000FF4C	DLGFDMEK	EANEAFASQSLAVAKDLGFDMEKVNVNGGA	QSLAVAKDLGFDMEKVNVNGGAIALGHPVG	K	D	L	E	K	V	0	0	0	2	0	0	1	1	0	0	1	1	1	1	0	0	0	0	0	0	0	0	8	0	953.416	UPI000000FF4C	329	336	yes	yes	2	0.016443	77.923	182010000			321	49	391	708	879	879					1
49	UPI000000FF4C	DVPAVELGATVIK	SAVRTAMGKFGGTLKDVPAVELGATVIKEA	LKDVPAVELGATVIKEAINRAGIKPEIIDE	K	D	V	I	K	E	2	0	0	1	0	0	1	1	0	1	1	1	0	0	1	0	1	0	0	3	0	0	13	0	1310.74	UPI000000FF4C	23	35	yes	yes	2;3	1.3744e-06	107.06	874130000			419	49	506	1004;1005	1280;1281;1282	1282					3
49	UPI000000FF4C	EAINRAGIKPEIIDEVIMGNVIQAGLGQSPGRQAAVK	LKDVPAVELGATVIKEAINRAGIKPEIIDE	QAGLGQSPGRQAAVKAGIPVEVPAFTLNKV	K	E	A	V	K	A	5	2	2	1	0	3	3	5	0	6	1	2	1	0	2	1	0	0	0	3	0	0	37	0	3842.08	UPI000000FF4C	36	72	yes	yes	4;5	1.2018e-84	243.15	1.6233e+09			440	49	535;536	1060;1061;1062	1354;1355;1356	1356			16		3
49	UPI000000FF4C	EVVIVSAVRTAMGK	______________________________	KEVVIVSAVRTAMGKFGGTLKDVPAVELGA	K	E	V	G	K	F	2	1	0	0	0	0	1	1	0	1	0	1	1	0	0	1	1	0	0	4	0	0	14	0	1458.82	UPI000000FF4C	3	16	yes	yes	2;3	0.00018234	92.65	328330000			697	49	844;845	1551;1552;1553;1554	1942;1943;1944;1945	1944			17		4
49	UPI000000FF4C	FKDEIVPVVIK	CASQNKAEKAIKEGKFKDEIVPVVIKTRKG	KEGKFKDEIVPVVIKTRKGEVVFDTDEFPR	K	F	K	I	K	T	0	0	0	1	0	0	1	0	0	2	0	2	0	1	1	0	0	0	0	3	0	0	11	1	1285.76	UPI000000FF4C	195	205	yes	yes	3	0.040871	49.934	219060000			762	49	924	1707	2154	2154					1
49	UPI000000FF4C	GLDPAYMGYGPVGATK	LGLKPLAKIASYGSKGLDPAYMGYGPVGAT	LDPAYMGYGPVGATKVALEKAGWKVEDLDL	K	G	L	T	K	V	2	0	0	1	0	0	0	4	0	0	1	1	1	0	2	0	1	0	2	1	0	0	16	0	1595.77	UPI000000FF4C	282	297	yes	yes	2	4.1531e-21	176.25	223660000			912	49	1090;1091	1989;1990	2521;2522;2523	2521			18		3
49	UPI000000FF4C	VEDLDLIEANEAFASQSLAVAK	PVGATKVALEKAGWKVEDLDLIEANEAFAS	EANEAFASQSLAVAKDLGFDMEKVNVNGGA	K	V	E	A	K	D	5	0	1	2	0	1	3	0	0	1	3	1	0	1	0	2	0	0	0	2	0	0	22	0	2332.18	UPI000000FF4C	307	328	yes	yes	3	0.02705	42.908	144150000			2481	49	2982	5338	6698	6698					0
50	UPI000000FF53	EIVFDIRK	QELDVPLHIIDSNIKEIVFDIRKEKNPCSL	IIDSNIKEIVFDIRKEKNPCSLCANLRRGI	K	E	I	R	K	E	0	1	0	1	0	0	1	0	0	2	0	1	0	1	0	0	0	0	0	1	0	0	8	0	1018.58	UPI000000FF53	90	97	yes	yes	2	0.006113	94.262	33351000			547	50	660	1243	1571	1571					1
51	UPI000000FF58	MRITVTGK	______________________________	______________________________	-	M	R	G	K	N	0	1	0	0	0	0	0	1	0	1	0	1	1	0	0	0	2	0	0	1	0	0	8	0	904.516	UPI000000FF58	1	8	yes	yes	3	0.00707	74.376	26324000			1749	51	2081	3705	4663	4663					1
51	UPI000000FF58	NIEITNALRNVVEK	______________________________	KNIEITNALRNVVEKKLEKLDKYFKPDVEA	K	N	I	E	K	K	1	1	3	0	0	0	2	0	0	2	1	1	0	0	0	0	1	0	0	2	0	0	14	0	1611.89	UPI000000FF58	9	22	yes	yes	2	9.504e-35	224.05	47561000			1833	51	2205	3937	4958	4958					1
52	UPI000000FF73	DIFIGVSGPK	KEKEKGKLVDVIKDKDIFIGVSGPKILTKE	VIKDKDIFIGVSGPKILTKEMVSTMAKDSI	K	D	I	P	K	I	0	0	0	1	0	0	0	2	0	2	0	1	0	1	1	1	0	0	0	1	0	0	10	0	1031.57	UPI000000FF73	255	264	yes	yes	2	0.0014387	109.11	194610000			289	52	352	653	814	814					1
52	UPI000000FF73	IAAARGVANLIK	GALDVKAREINEEMKIAAARGVANLIKEED	EMKIAAARGVANLIKEEDLNEEYIIPDPFN	K	I	A	I	K	E	4	1	1	0	0	0	0	1	0	2	1	1	0	0	0	0	0	0	0	1	0	0	12	0	1195.74	UPI000000FF73	341	352	yes	yes	3	0.015725	55.754	99586000			1059	52	1272	2362	2999	2999					1
52	UPI000000FF73	ILINGAGSAGIAICK	YNALKIVDKKLEEAKILINGAGSAGIAICK	ILINGAGSAGIAICKLLLNAGACNIVMCDI	K	I	L	C	K	L	3	0	1	0	1	0	0	3	0	4	1	1	0	0	0	1	0	0	0	0	0	0	15	0	1399.79	UPI000000FF73	187	201	yes	yes	2	3.4631e-11	117.25	0			1213	52	1444	2629	3319	3319	10				0
52	UPI000000FF73	LMAPGFGGINLEDIK	CLDTEDPEEIIRTVKLMAPGFGGINLEDIK	LMAPGFGGINLEDIKAPECFYIEERLKKEL	K	L	M	I	K	A	1	0	1	1	0	0	1	3	0	2	2	1	1	1	1	0	0	0	0	0	0	0	15	0	1573.82	UPI000000FF73	122	136	yes	yes	2	0.023275	50.484	186050000			1560	52	1840	3275	4119	4119			19		1
53	UPI000000FF75	RRSDLIPNLVETTK	QNVIRYSSNIDTDLKRRSDLIPNLVETTKG	KRRSDLIPNLVETTKGYATHEKELFTDIAN	K	R	R	T	K	G	0	2	1	1	0	0	1	0	0	1	2	1	0	0	1	1	2	0	0	1	0	0	14	0	1640.92	UPI000000FF75	49	62	yes	yes	3	0.0017403	68.576	0			2104	53	2531	4517	5686	5686					1
54	UPI000000FF7F	IISLHLSSK	RFIECYKKYLQEGYKIISLHLSSKMSGTYQ	LQEGYKIISLHLSSKMSGTYQSACLAKEIL	K	I	I	S	K	M	0	0	0	0	0	0	0	0	1	2	2	1	0	0	0	3	0	0	0	0	0	0	9	0	996.597	UPI000000FF7F	84	92	yes	yes	3	0.031577	47.706	20453000			1190	54	1419	2585	3268	3268					1
54	UPI000000FF7F	IITDSTADLSK	______________________________	NKIKIITDSTADLSKEIIDKYDIEVIPLLV	K	I	I	S	K	E	1	0	0	2	0	0	0	0	0	2	1	1	0	0	0	2	2	0	0	0	0	0	11	0	1162.61	UPI000000FF7F	6	16	yes	yes	2	5.2906e-05	117.7	40992000			1193	54	1422	2589	3272	3272					1
55	UPI000000FF80	DIILISMEK	IGVDSDQAAALPEYKDIILISMEKQVGEAV	ALPEYKDIILISMEKQVGEAVIDTIKSIQE	K	D	I	E	K	Q	0	0	0	1	0	0	1	0	0	3	1	1	1	0	0	1	0	0	0	0	0	0	9	0	1060.58	UPI000000FF80	271	279	yes	yes	2	0.001086	123.72	365020000			290	55	353;354	654;655	815;816	816			20		2
55	UPI000000FF80	EDRVGIAPTK	EDKFEGGKHKVLGIKEDRVGIAPTKHPDLT	VLGIKEDRVGIAPTKHPDLTKEADELSEKY	K	E	D	T	K	H	1	1	0	1	0	0	1	1	0	1	0	1	0	0	1	0	1	0	0	1	0	0	10	0	1084.59	UPI000000FF80	309	318	yes	yes	2;3	0.0044689	81.338	40879000			467	55	568	1115;1116	1425;1426	1425					2
55	UPI000000FF80	EEEGSFLAGVIAGK	DQEVKTPNTLSITFKEEEGSFLAGVIAGKM	KEEEGSFLAGVIAGKMTKTNKVGFVGGKES	K	E	E	G	K	M	2	0	0	0	0	0	3	3	0	1	1	1	0	1	0	1	0	0	0	1	0	0	14	0	1405.71	UPI000000FF80	141	154	yes	yes	2;3	0.00076376	102.52	36399000			474	55	575	1123;1124	1433;1434	1434					2
55	UPI000000FF80	ELGITQINAIESK	SFNQSAHEGISKAEKELGITQINAIESKQQ	EKELGITQINAIESKQQEQYQPNLKIMAGE	K	E	L	S	K	Q	1	0	1	0	0	1	2	1	0	3	1	1	0	0	0	1	1	0	0	0	0	0	13	0	1414.77	UPI000000FF80	68	80	yes	yes	2	3.0483e-15	197.73	228710000			566	55	681	1266	1595;1596	1595					2
55	UPI000000FF80	ESEVINRFETGFAAGVMSVNPEAGK	GKMTKTNKVGFVGGKESEVINRFETGFAAG	GFAAGVMSVNPEAGKLLKPVNEKTPGKNVK	K	E	S	G	K	L	3	1	2	0	0	0	4	3	0	1	0	1	1	2	1	2	1	0	0	3	0	0	25	0	2638.27	UPI000000FF80	168	192	yes	yes	3	9.1179e-20	151.06	142060000			646	55	782;783	1476;1477	1859;1860	1859			21		1
55	UPI000000FF80	FLIVDQEVK	VKAMENVSKEIKDKKFLIVDQEVKTPNTLS	EIKDKKFLIVDQEVKTPNTLSITFKEEEGS	K	F	L	V	K	T	0	0	0	1	0	1	1	0	0	1	1	1	0	1	0	0	0	0	0	2	0	0	9	0	1089.61	UPI000000FF80	122	130	yes	yes	2	0.019519	87.696	877790000			771	55	933	1722	2169	2169					1
55	UPI000000FF80	QQEQYQPNLK	EKELGITQINAIESKQQEQYQPNLKIMAGE	AIESKQQEQYQPNLKIMAGEADLTVGCGFM	K	Q	Q	L	K	I	0	0	1	0	0	4	1	0	0	0	1	1	0	0	1	0	0	0	1	0	0	0	10	0	1274.63	UPI000000FF80	81	90	yes	yes	2	3.7701e-60	274.55	95006000			2015	55	2433	4356	5489	5489					1
55	UPI000000FF80	QVGEAVIDTIK	ALPEYKDIILISMEKQVGEAVIDTIKSIQE	SMEKQVGEAVIDTIKSIQEDKFEGGKHKVL	K	Q	V	I	K	S	1	0	0	1	0	1	1	1	0	2	0	1	0	0	0	0	1	0	0	2	0	0	11	0	1171.64	UPI000000FF80	280	290	yes	yes	2	0.0044348	86.882	511960000			2026	55	2444	4367;4368	5500;5501	5500					2
55	UPI000000FF80	TPNTLSITFK	EIKDKKFLIVDQEVKTPNTLSITFKEEEGS	DQEVKTPNTLSITFKEEEGSFLAGVIAGKM	K	T	P	F	K	E	0	0	1	0	0	0	0	0	0	1	1	1	0	1	1	1	3	0	0	0	0	0	10	0	1120.61	UPI000000FF80	131	140	yes	yes	2	1.4827e-07	169.76	867530000			2400	55	2878;2879	5121;5122	6423;6424	6424		15			0
55	UPI000000FF80	VGLVTDQGGVNDGSFNQSAHEGISK	GAEKKSAEAGKEQLKVGLVTDQGGVNDGSF	NDGSFNQSAHEGISKAEKELGITQINAIES	K	V	G	S	K	A	1	0	2	2	0	2	1	5	1	1	1	1	0	1	0	3	1	0	0	3	0	0	25	0	2515.19	UPI000000FF80	40	64	yes	yes	3	3.2592e-106	279.44	313610000			2534	55	3043;3044	5451;5452;5453	6861;6862;6863	6861		16			2
55	UPI000000FF80	WAIGVDSDQAAALPEYK	GVGLGVFKAAKEMNKWAIGVDSDQAAALPE	IGVDSDQAAALPEYKDIILISMEKQVGEAV	K	W	A	Y	K	D	4	0	0	2	0	1	1	1	0	1	1	1	0	0	1	1	0	1	1	1	0	0	17	0	1832.89	UPI000000FF80	254	270	yes	yes	2	8.7e-06	113.61	106860000			2733	55	3291	5913	7424	7424					1
55	UPI000000FF80	YVDSFEDQQK	LLKPVNEKTPGKNVKYVDSFEDQQKGTEAA	GKNVKYVDSFEDQQKGTEAAKMLYNSGCDI	K	Y	V	Q	K	G	0	0	0	2	0	2	1	0	0	0	0	1	0	1	0	1	0	0	1	1	0	0	10	0	1257.55	UPI000000FF80	208	217	yes	yes	2	4.9613e-21	209.87	316730000			2834	55	3402	6065;6066;6067	7599;7600;7601	7601					3
56	UPI000000FF81	DQRGLPALK	KLGESILKIENLKAKDQRGLPALKGVNLEL	ENLKAKDQRGLPALKGVNLELREGEILGIA	K	D	Q	L	K	G	1	1	0	1	0	1	0	1	0	0	2	1	0	0	1	0	0	0	0	0	0	0	9	0	996.572	UPI000000FF81	267	275	yes	yes	3	0.037882	43.308	10089000			362	56	442	803	1007	1007					1
56	UPI000000FF81	LGESILK	VGRKVNLVIEKEETKLGESILKIENLKAKD	VIEKEETKLGESILKIENLKAKDQRGLPAL	K	L	G	L	K	I	0	0	0	0	0	0	1	1	0	1	2	1	0	0	0	1	0	0	0	0	0	0	7	0	758.454	UPI000000FF81	253	259	yes	yes	2	0.036287	111.73	30381000			1485	56	1753	3133	3934	3934					0
56	UPI000000FF81	LIENFDVRTPNEDVVASSLSGGNQQK	GIIMDYDKIREHSKKLIENFDVRTPNEDVV	EDVVASSLSGGNQQKLIVAREIEKDPAMII	K	L	I	Q	K	L	1	1	3	2	0	2	2	2	0	1	2	1	0	1	1	3	1	0	0	3	0	0	26	0	2816.39	UPI000000FF81	385	410	yes	yes	3	3.5988e-20	157.43	21962000			1518	56	1794	3209	4044	4044					1
56	UPI000000FF81	LIVAREIEK	EDVVASSLSGGNQQKLIVAREIEKDPAMII	GGNQQKLIVAREIEKDPAMIIAVQPTRGLD	K	L	I	E	K	D	1	1	0	0	0	0	2	0	0	2	1	1	0	0	0	0	0	0	0	1	0	0	9	0	1069.65	UPI000000FF81	411	419	yes	yes	2;3	0.002629	116.05	99640000			1535	56	1812	3241;3242	4080;4081	4081					2
56	UPI000000FF81	VFPGTIANEDVDFELK	______________________________	FPGTIANEDVDFELKKGEIHVLLGENGAGK	K	V	F	L	K	K	1	0	1	2	0	0	2	1	0	1	1	1	0	2	1	0	1	0	0	2	0	0	16	0	1792.89	UPI000000FF81	13	28	yes	yes	2	0.0022941	80.312	20378000			2515	56	3022	5420	6812	6812					1
56	UPI000000FF81	VNLVIEK	DTDIDGLAELMVGRKVNLVIEKEETKLGES	AELMVGRKVNLVIEKEETKLGESILKIENL	K	V	N	E	K	E	0	0	1	0	0	0	1	0	0	1	1	1	0	0	0	0	0	0	0	2	0	0	7	0	813.496	UPI000000FF81	242	248	yes	yes	2	0.01919	86.472	36258000			2605	56	3144	5628	7081	7081					1
57	UPI000000FF84	DTAQEYDLK	KPFGYNNTYAVAVRKDTAQEYDLKKVSDIA	AVAVRKDTAQEYDLKKVSDIANVSNNLKSG	K	D	T	L	K	K	1	0	0	2	0	1	1	0	0	0	1	1	0	0	0	0	1	0	1	0	0	0	9	0	1081.49	UPI000000FF84	354	362	yes	yes	2	0.0064792	94.302	0			391	57	476	962	1224	1224					1
57	UPI000000FF84	DYVEQEVLGNLMAEMLK	FNYRKKANTIVIGSKDYVEQEVLGNLMAEM	VEQEVLGNLMAEMLKNHTDLNVETKFQLGG	K	D	Y	L	K	N	1	0	1	1	0	1	3	1	0	0	3	1	2	0	0	0	0	0	1	2	0	0	17	0	1980.95	UPI000000FF84	251	267	yes	yes	2;3	2.9248e-05	110.37	152150000			429	57	522	1042;1043	1335;1336	1335					2
57	UPI000000FF84	FQLGGSSVVVEAIK	AEMLKNHTDLNVETKFQLGGSSVVVEAIKK	KFQLGGSSVVVEAIKKGDIDIYPEYTGVGL	K	F	Q	I	K	K	1	0	0	0	0	1	1	2	0	1	1	1	0	1	0	2	0	0	0	3	0	0	14	0	1432.79	UPI000000FF84	278	291	yes	yes	2	0.00070468	95.018	33789000			799	57	970	1798	2289	2289					1
57	UPI000000FF84	GVFPPYYAAPVIK	GMLKSLDLVLLEDDKGVFPPYYAAPVIKSE	DKGVFPPYYAAPVIKSETLEKYPEIEEILN	K	G	V	I	K	S	2	0	0	0	0	0	0	1	0	1	0	1	0	1	3	0	0	0	2	2	0	0	13	0	1420.78	UPI000000FF84	445	457	yes	yes	2	0.0073912	74.92	15214000			995	57	1195	2188	2766	2766					1
57	UPI000000FF84	LPHDSDTDRVYNTVK	IYPEYTGVGLMYVLKLPHDSDTDRVYNTVK	LPHDSDTDRVYNTVKKGFKDEMNLEFLKPF	K	L	P	V	K	K	0	1	1	3	0	0	0	0	1	0	1	1	0	0	1	1	2	0	1	2	0	0	15	0	1758.85	UPI000000FF84	312	326	yes	yes	3;4	0.00080271	81.448	97953000			1591	57	1882	3354;3355	4203;4204	4204					2
57	UPI000000FF84	NHTDLNVETK	VEQEVLGNLMAEMLKNHTDLNVETKFQLGG	AEMLKNHTDLNVETKFQLGGSSVVVEAIKK	K	N	H	T	K	F	0	0	2	1	0	0	1	0	1	0	1	1	0	0	0	0	2	0	0	1	0	0	10	0	1169.57	UPI000000FF84	268	277	yes	yes	3	0.01556	47.844	2160100			1827	57	2198	3927	4947	4947					1
57	UPI000000FF84	NTYTSLENISPDIK	SILMVFLYSLLPIIKNTYTSLENISPDIKE	KNTYTSLENISPDIKEAGKAMGMTNYQLLT	K	N	T	I	K	E	0	0	2	1	0	0	1	0	0	2	1	1	0	0	1	2	2	0	1	0	0	0	14	0	1593.79	UPI000000FF84	98	111	yes	yes	2	0.0047707	99.732	23895000			1943	57	2340	4205	5299	5299					1
57	UPI000000FF84	SLDLVLLEDDK	QTDVTDAFTTDGMLKSLDLVLLEDDKGVFP	GMLKSLDLVLLEDDKGVFPPYYAAPVIKSE	K	S	L	D	K	G	0	0	0	3	0	0	1	0	0	0	4	1	0	0	0	1	0	0	0	1	0	0	11	0	1258.67	UPI000000FF84	434	444	yes	yes	2	3.1463e-06	142.43	15518000			2221	57	2665	4778	6016	6016					1
57	UPI000000FF84	VSDIANVSNNLK	VAVRKDTAQEYDLKKVSDIANVSNNLKSGF	LKKVSDIANVSNNLKSGFTVSFVDRQDGLL	K	V	S	L	K	S	1	0	3	1	0	0	0	0	0	1	1	1	0	0	0	2	0	0	0	2	0	0	12	0	1272.67	UPI000000FF84	364	375	yes	yes	2	0.02038	67.207	68618000			2647	57	3199	5743	7220	7220					1
58	UPI000000FF85	GLITQSSLITTFSK	SISYIPVVDKDKKLKGLITQSSLITTFSKI	KGLITQSSLITTFSKIS_____________	K	G	L	S	K	I	0	0	0	0	0	1	0	1	0	2	2	1	0	1	0	3	3	0	0	0	0	0	14	0	1494.83	UPI000000FF85	353	366	yes	yes	2	0.0045861	76.255	27084000			924	58	1107	2006	2540	2540					1
58	UPI000000FF85	HLDLDNVNGK	VVDKDNILKGIVTLKHLDLDNVNGKKLKDV	IVTLKHLDLDNVNGKKLKDVMASDLKYVEL	K	H	L	G	K	K	0	0	2	2	0	0	0	1	1	0	2	1	0	0	0	0	0	0	0	1	0	0	10	0	1123.56	UPI000000FF85	299	308	yes	yes	2	0.0015646	91.265	0			1044	58	1253	2290	2897	2897	11				0
58	UPI000000FF85	LILPSSGK	PSGCGKTTTLKMINKLILPSSGKITISGED	TLKMINKLILPSSGKITISGEDLSQKDTIQ	K	L	I	G	K	I	0	0	0	0	0	0	0	1	0	1	2	1	0	0	1	2	0	0	0	0	0	0	8	0	813.496	UPI000000FF85	50	57	yes	yes	2	0.0048561	101.28	63142000			1530	58	1807	3236	4075	4075					1
58	UPI000000FF85	MIEFTNVSK	______________________________	______________________________	-	M	I	S	K	S	0	0	1	0	0	0	1	0	0	1	0	1	1	1	0	1	1	0	0	1	0	0	9	0	1067.53	UPI000000FF85	1	9	yes	yes	2	0.013869	77.732	27025000			1724	58	2046	3648	4594	4594					1
58	UPI000000FF85	RTQELLELVGLDPDK	LIPYLQKWDEKTRHKRTQELLELVGLDPDK	RTQELLELVGLDPDKYIDRYPEELSGGQQQ	K	R	T	D	K	Y	0	1	0	2	0	1	2	1	0	0	4	1	0	0	1	0	1	0	0	1	0	0	15	0	1724.93	UPI000000FF85	113	127	yes	yes	3	0.00010365	103.77	21422000			2113	58	2541	4532	5702	5702					1
59	UPI000000FF89	AHIEAGAK	VLECTGLFTDATKAKAHIEAGAKKVIISAP	TDATKAKAHIEAGAKKVIISAPAKNEDVTI	K	A	H	A	K	K	3	0	0	0	0	0	1	1	1	1	0	1	0	0	0	0	0	0	0	0	0	0	8	0	795.424	UPI000000FF89	109	116	yes	yes	2	0.0008543	151.29	65219000			71	59	87	165;166;167;168	202;203;204;205;206;207;208	208					6
59	UPI000000FF89	AKAHIEAGAK	DIVLECTGLFTDATKAKAHIEAGAKKVIIS	TDATKAKAHIEAGAKKVIISAPAKNEDVTI	K	A	K	A	K	K	4	0	0	0	0	0	1	1	1	1	0	2	0	0	0	0	0	0	0	0	0	0	10	1	994.556	UPI000000FF89	107	116	yes	yes	3	0.0013141	92.866	0			97	59	119	273	380	380					1
59	UPI000000FF89	AVALVLPQLK	AAAESMIPTTTGAAKAVALVLPQLKGKLNG	TGAAKAVALVLPQLKGKLNGMAVRVPTPTV	K	A	V	L	K	G	2	0	0	0	0	1	0	0	0	0	3	1	0	0	1	0	0	0	0	2	0	0	10	0	1050.68	UPI000000FF89	216	225	yes	yes	2	0.0008456	107.59	4561800000			180	59	227	455	585;586;587;588	586					4
59	UPI000000FF89	AVALVLPQLKGK	AAAESMIPTTTGAAKAVALVLPQLKGKLNG	AAKAVALVLPQLKGKLNGMAVRVPTPTVSM	K	A	V	G	K	L	2	0	0	0	0	1	0	1	0	0	3	2	0	0	1	0	0	0	0	2	0	0	12	1	1235.8	UPI000000FF89	216	227	yes	yes	3	0.00071752	98.254	44677000			181	59	228	456	589	589					1
59	UPI000000FF89	DLRRARAAAESMIPTTTGAAK	HSYTNDQKILDAPHKDLRRARAAAESMIPT	AAAESMIPTTTGAAKAVALVLPQLKGKLNG	K	D	L	A	K	A	6	3	0	1	0	0	1	1	0	1	1	1	1	0	1	1	3	0	0	0	0	0	21	0	2186.16	UPI000000FF89	195	215	yes	yes	3;4	2.7729e-06	77.391	1089700000			335	59	405;406	727;728;729;730	900;901;902;903;904	903			22		4
59	UPI000000FF89	EATAEEINAAFK	TPTVSMTDLVCTISKEATAEEINAAFKKAS	ISKEATAEEINAAFKKASETDMKGILGYSE	K	E	A	F	K	K	4	0	1	0	0	0	3	0	0	1	0	1	0	1	0	0	1	0	0	0	0	0	12	0	1292.62	UPI000000FF89	252	263	yes	yes	2	9.6263e-44	251.53	9863500000			449	59	545	1078;1079;1080;1081	1378;1379;1380;1381;1382	1378					5
59	UPI000000FF89	EEGVDIVLECTGLFTDATK	IKIFAERDPKNLPWKEEGVDIVLECTGLFT	DIVLECTGLFTDATKAKAHIEAGAKKVIIS	K	E	E	T	K	A	1	0	0	2	1	0	3	2	0	1	2	1	0	1	0	0	3	0	0	2	0	0	19	0	2038.98	UPI000000FF89	88	106	yes	yes	2;3	4.4458e-41	263.59	3.0077e+09			478	59	580	1129;1130;1131;1132	1442;1443;1444;1445	1442					3
59	UPI000000FF89	ENAIAINGK	YDSLYGKFNGTVEAKENAIAINGKEIKIFA	GTVEAKENAIAINGKEIKIFAERDPKNLPW	K	E	N	G	K	E	2	0	2	0	0	0	1	1	0	2	0	1	0	0	0	0	0	0	0	0	0	0	9	0	928.498	UPI000000FF89	63	71	yes	yes	2	0.0051659	101.33	104810000			601	59	729;730	1339;1340;1341	1680;1681;1682	1681	12				1
59	UPI000000FF89	FNGTVEAK	KTLAHLLKYDSLYGKFNGTVEAKENAIAIN	YDSLYGKFNGTVEAKENAIAINGKEIKIFA	K	F	N	A	K	E	1	0	1	0	0	0	1	1	0	0	0	1	0	1	0	0	1	0	0	1	0	0	8	0	864.434	UPI000000FF89	55	62	yes	yes	2	0.0067078	108.46	154600000			786	59	950;951	1751;1752	2208;2209	2209		17			1
59	UPI000000FF89	GILGYSEEPLVSVDYRGDARSSIVDGLSTMVMGNRLVK	EINAAFKKASETDMKGILGYSEEPLVSVDY	VDGLSTMVMGNRLVKVVSWYDNEWGYSTRL	K	G	I	V	K	V	1	3	1	3	0	0	2	5	0	2	4	1	2	0	1	5	1	0	2	5	0	0	38	0	4083.08	UPI000000FF89	272	309	yes	yes	4;5	5.6281e-85	246.89	11465000000			896	59	1071;1072	1953;1954;1955;1956;1957	2470;2471;2472;2473;2474	2473			23;24		5
59	UPI000000FF89	IFAERDPK	EAKENAIAINGKEIKIFAERDPKNLPWKEE	INGKEIKIFAERDPKNLPWKEEGVDIVLEC	K	I	F	P	K	N	1	1	0	1	0	0	1	0	0	1	0	1	0	1	1	0	0	0	0	0	0	0	8	0	974.519	UPI000000FF89	75	82	yes	yes	2;3	0.0083301	101.33	541480000			1119	59	1340	2477;2478	3143;3144	3143					1
59	UPI000000FF89	ILDAPHK	EGLMTTIHSYTNDQKILDAPHKDLRRARAA	HSYTNDQKILDAPHKDLRRARAAAESMIPT	K	I	L	H	K	D	1	0	0	1	0	0	0	0	1	1	1	1	0	0	1	0	0	0	0	0	0	0	7	0	792.449	UPI000000FF89	188	194	yes	yes	2	0.021143	84.359	43399000			1199	59	1430	2608	3292	3292					1
59	UPI000000FF89	LNGMAVRVPTPTVSMTDLVCTISK	AAKAVALVLPQLKGKLNGMAVRVPTPTVSM	TPTVSMTDLVCTISKEATAEEINAAFKKAS	K	L	N	S	K	E	1	1	1	1	1	0	0	1	0	1	2	1	2	0	2	2	4	0	0	4	0	0	24	0	2532.31	UPI000000FF89	228	251	yes	yes	3	7.0751e-15	147.91	214350000			1573	59	1859;1860	3309;3310;3311	4157;4158;4159	4159	13		25;26		2
59	UPI000000FF89	NEDVTIVLGVNEEK	IEAGAKKVIISAPAKNEDVTIVLGVNEEKY	KNEDVTIVLGVNEEKYNSEEHNIISNASCT	K	N	E	E	K	Y	0	0	2	1	0	0	3	1	0	1	1	1	0	0	0	0	1	0	0	3	0	0	14	0	1557.79	UPI000000FF89	126	139	yes	yes	2;3	1.7157e-26	244	2304900000			1789	59	2142;2143	3817;3818;3819;3820;3821;3822	4805;4806;4807;4808;4809;4810;4811;4812;4813;4814;4815;4816;4817	4806	14				11
59	UPI000000FF89	TLAHLLK	SELEIVGINDLTDAKTLAHLLKYDSLYGKF	INDLTDAKTLAHLLKYDSLYGKFNGTVEAK	K	T	L	L	K	Y	1	0	0	0	0	0	0	0	1	0	3	1	0	0	0	0	1	0	0	0	0	0	7	0	794.501	UPI000000FF89	41	47	yes	yes	2	0.016231	126.24	496590000			2359	59	2829	5058	6354;6355	6355					2
59	UPI000000FF89	TLAHLLKYDSLYGK	SELEIVGINDLTDAKTLAHLLKYDSLYGKF	KTLAHLLKYDSLYGKFNGTVEAKENAIAIN	K	T	L	G	K	F	1	0	0	1	0	0	0	1	1	0	4	2	0	0	0	1	1	0	2	0	0	0	14	1	1620.89	UPI000000FF89	41	54	yes	yes	3	0.017062	63.128	23358000			2360	59	2830	5059	6356	6356					1
59	UPI000000FF89	VAINGFGRIGRNVFK	______________________________	VAINGFGRIGRNVFKVLIEKYSSELEIVGI	K	V	A	F	K	V	1	2	2	0	0	0	0	3	0	2	0	1	0	2	0	0	0	0	0	2	0	0	15	0	1646.94	UPI000000FF89	4	18	yes	yes	2;3;4	5.4716e-26	197.21	6.5731e+09			2455	59	2952;2953	5284;5285;5286;5287;5288;5289;5290;5291;5292;5293;5294;5295	6633;6634;6635;6636;6637;6638;6639;6640;6641;6642;6643;6644;6645	6638	15				3
59	UPI000000FF89	VIISAPAK	DATKAKAHIEAGAKKVIISAPAKNEDVTIV	IEAGAKKVIISAPAKNEDVTIVLGVNEEKY	K	V	I	A	K	N	2	0	0	0	0	0	0	0	0	2	0	1	0	0	1	1	0	0	0	1	0	0	8	0	797.501	UPI000000FF89	118	125	yes	yes	2	0.0038018	119.57	3.6805e+09			2553	59	3071	5515	6949;6950;6951	6950					3
59	UPI000000FF89	VIISAPAKNEDVTIVLGVNEEK	DATKAKAHIEAGAKKVIISAPAKNEDVTIV	KNEDVTIVLGVNEEKYNSEEHNIISNASCT	K	V	I	E	K	Y	2	0	2	1	0	0	3	1	0	3	1	2	0	0	1	1	1	0	0	4	0	0	22	1	2337.28	UPI000000FF89	118	139	yes	yes	3	8.6643e-09	130.83	130120000			2554	59	3072	5516	6952;6953	6952					2
59	UPI000000FF89	VLDQEFGIVEGLMTTIHSYTNDQK	SNASCTTNCLAPFAKVLDQEFGIVEGLMTT	EGLMTTIHSYTNDQKILDAPHKDLRRARAA	K	V	L	Q	K	I	0	0	1	2	0	2	2	2	1	2	2	1	1	1	0	1	3	0	1	2	0	0	24	0	2737.33	UPI000000FF89	164	187	yes	yes	2;3	1.026e-197	363.8	1.5006e+09			2569	59	3092;3093	5544;5545	6988;6989	6989			27		2
59	UPI000000FF89	VVSWYDNEWGYSTRLADLAK	VDGLSTMVMGNRLVKVVSWYDNEWGYSTRL	DNEWGYSTRLADLAKYVADRL_________	K	V	V	A	K	Y	2	1	1	2	0	0	1	1	0	0	2	1	0	0	0	2	1	2	2	2	0	0	20	0	2372.14	UPI000000FF89	310	329	yes	yes	2;3	2.1587e-55	220.85	5672100000			2712	59	3270	5889;5890;5891	7395;7396;7397	7396					2
59	UPI000000FF89	YDSLYGK	INDLTDAKTLAHLLKYDSLYGKFNGTVEAK	KTLAHLLKYDSLYGKFNGTVEAKENAIAIN	K	Y	D	G	K	F	0	0	0	1	0	0	0	1	0	0	1	1	0	0	0	1	0	0	2	0	0	0	7	0	844.397	UPI000000FF89	48	54	yes	yes	2	0.01093	97.068	146740000			2757	59	3318	5962	7485	7485					1
59	UPI000000FF89	YNSEEHNIISNASCTTNCLAPFAK	KNEDVTIVLGVNEEKYNSEEHNIISNASCT	SNASCTTNCLAPFAKVLDQEFGIVEGLMTT	K	Y	N	A	K	V	3	0	4	0	2	0	2	0	1	2	1	1	0	1	1	3	2	0	1	0	0	0	24	0	2626.18	UPI000000FF89	140	163	yes	yes	3	7.3253e-08	97.059	27370000			2805	59	3371	6027	7557	7557					1
59	UPI000000FF89	YSSELEIVGINDLTDAK	FGRIGRNVFKVLIEKYSSELEIVGINDLTD	SELEIVGINDLTDAKTLAHLLKYDSLYGKF	K	Y	S	A	K	T	1	0	1	2	0	0	2	1	0	2	2	1	0	0	0	2	1	0	1	1	0	0	17	0	1865.93	UPI000000FF89	24	40	yes	yes	2;3	2.8091e-40	267.93	3.7093e+09			2825	59	3392;3393	6052;6053;6054	7583;7584;7585;7586;7587	7586		18			3
60	UPI000000FF8D	AIENVNTIIAEELVGMNVLDQIAIDK	RDGDKSVYNGKGVLKAIENVNTIIAEELVG	ELVGMNVLDQIAIDKTMIELDGTDNKGKLG	K	A	I	D	K	T	3	0	3	2	0	1	3	1	0	5	2	1	1	0	0	0	1	0	0	3	0	0	26	0	2824.49	UPI000000FF8D	70	95	yes	yes	3	2.8122e-11	127.41	196800000			79	60	96	178	218	218					1
60	UPI000000FF8D	LGANAMLGVSLACAK	DKTMIELDGTDNKGKLGANAMLGVSLACAK	LGANAMLGVSLACAKAAAEYLGLSLYQYIG	K	L	G	A	K	A	4	0	1	0	1	0	0	2	0	0	3	1	1	0	0	1	0	0	0	1	0	0	15	0	1417.74	UPI000000FF8D	109	123	yes	yes	2	2.2376e-06	125.24	19359000			1481	60	1749	3129	3930	3930					1
60	UPI000000FF8D	TMIELDGTDNK	ELVGMNVLDQIAIDKTMIELDGTDNKGKLG	AIDKTMIELDGTDNKGKLGANAMLGVSLAC	K	T	M	N	K	G	0	0	1	2	0	0	1	1	0	1	1	1	1	0	0	0	2	0	0	0	0	0	11	0	1235.57	UPI000000FF8D	96	106	yes	yes	2	3.4901e-11	169.09	91444000			2381	60	2852;2853	5086;5087;5088	6383;6384;6385	6383			28		3
60	UPI000000FF8D	VLTPQEMVDYYANLVAK	EIFEDGKYNLKGEGKVLTPQEMVDYYANLV	TPQEMVDYYANLVAKYPIISIEDGMAEEDW	K	V	L	A	K	Y	2	0	1	1	0	1	1	0	0	0	2	1	1	0	1	0	1	0	2	3	0	0	17	0	1952.99	UPI000000FF8D	265	281	yes	yes	3	0.0025482	68.329	84958000			2590	60	3122	5598	7048	7048					1
60	UPI000000FF8D	YNQLLRIEDELGEMGEYRGLK	QIKTGAPARSERVAKYNQLLRIEDELGEMG	IEDELGEMGEYRGLKAFYNIKK________	K	Y	N	L	K	A	0	2	1	1	0	1	4	3	0	1	4	1	1	0	0	0	0	0	2	0	0	0	21	0	2525.26	UPI000000FF8D	404	424	yes	yes	4	0.00032378	76.704	109050000			2803	60	3369	6025	7555	7555					1
61	UPI000000FF8E	AADVGADLVGK	SIALFARVGGGIYTKAADVGADLVGKVEAG	IYTKAADVGADLVGKVEAGIPEDDPRNPAV	K	A	A	G	K	V	3	0	0	2	0	0	0	2	0	0	1	1	0	0	0	0	0	0	0	2	0	0	11	0	1014.53	UPI000000FF8E	178	188	yes	yes	2	0.00033221	109.29	250850000			4	61	5	12	12	12					1
61	UPI000000FF8E	AANEMIEEVRRQFK	LPFLFGALTMESVGKAANEMIEEVRRQFKT	KAANEMIEEVRRQFKTIPGIMEGKATPDYK	K	A	A	F	K	T	2	2	1	0	0	1	3	0	0	1	0	1	1	1	0	0	0	0	0	1	0	0	14	0	1719.87	UPI000000FF8E	512	525	yes	yes	3;4	0.00077395	78.763	143730000			11	61	15;16	40;41;42	41;42;43	42			29		3
61	UPI000000FF8E	DTSGPSMNILIK	HKAAVVGDTVGDPFKDTSGPSMNILIKLMT	PFKDTSGPSMNILIKLMTIVSLVFAPVVLQ	K	D	T	I	K	L	0	0	1	1	0	0	0	1	0	2	1	1	1	0	1	2	1	0	0	0	0	0	12	0	1274.65	UPI000000FF8E	637	648	yes	yes	2	0.00066929	96.143	52091000			403	61	489	983	1253	1253					1
61	UPI000000FF8E	LDSVGNTTAAIGK	EMSELPHEVREITDKLDSVGNTTAAIGKGF	DKLDSVGNTTAAIGKGFAIGSAALTALSLF	K	L	D	G	K	G	2	0	1	1	0	0	0	2	0	1	1	1	0	0	0	1	2	0	0	1	0	0	13	0	1245.66	UPI000000FF8E	441	453	yes	yes	2	1.2371e-06	160.77	174860000			1433	61	1694	3053	3844	3844					1
61	UPI000000FF8E	TIPGIMEGK	KAANEMIEEVRRQFKTIPGIMEGKATPDYK	VRRQFKTIPGIMEGKATPDYKKCVDISTAA	K	T	I	G	K	A	0	0	0	0	0	0	1	2	0	2	0	1	1	0	1	0	1	0	0	0	0	0	9	0	944.5	UPI000000FF8E	526	534	yes	yes	2	0.0078627	76.478	32732000			2350	61	2820	5046	6341	6341			30		1
62	UPI000000FF96	INLYSIMIIEDDKK	______________________________	MINLYSIMIIEDDKKMAKLIKNHLERYGYK	M	I	N	K	K	M	0	0	1	2	0	0	1	0	0	4	1	2	1	0	0	1	0	0	1	0	0	0	14	1	1693.9	UPI000000FF96	2	15	yes	yes	4	0.023087	41.401	0			1237	62	1474	2672	3369	3369		19			0
63	UPI000000FFA6	ANTQTYGNPEITK	ETGKYGVEGMALLDKANTQTYGNPEITKVN	DKANTQTYGNPEITKVNIGVRNNPGILISG	K	A	N	T	K	V	1	0	2	0	0	1	1	1	0	1	0	1	0	0	1	0	3	0	1	0	0	0	13	0	1435.69	UPI000000FFA6	238	250	yes	yes	2	1.7875e-11	159.09	15412000			141	63	176	376	493	493					1
63	UPI000000FFA6	DEDIRSLRELITYGIK	EFNAKAEKVGVLATKDEDIRSLRELITYGI	EDIRSLRELITYGIKGLAAYVEHAHNLNFD	K	D	E	I	K	G	0	2	0	2	0	0	2	1	0	3	2	1	0	0	0	1	1	0	1	0	0	0	16	0	1920.03	UPI000000FFA6	162	177	yes	yes	4	0.0023276	67.605	14305000			238	63	297	555	696	696					1
63	UPI000000FFA6	DFSSIIEHAK	FPGLKHIDADEKGEKDFSSIIEHAKKCAAP	EKGEKDFSSIIEHAKKCAAPTEIEKGEIVG	K	D	F	A	K	K	1	0	0	1	0	0	1	0	1	2	0	1	0	1	0	2	0	0	0	0	0	0	10	0	1145.57	UPI000000FFA6	369	378	yes	yes	3	0.038045	36.395	18395000			256	63	317	586	739	739					1
63	UPI000000FFA6	DRVYTTGVVGFPGLK	LMTTNCLVPPKDSYKDRVYTTGVVGFPGLK	DRVYTTGVVGFPGLKHIDADEKGEKDFSSI	K	D	R	L	K	H	0	1	0	1	0	0	0	3	0	0	1	1	0	1	1	0	2	0	1	3	0	0	15	0	1607.87	UPI000000FFA6	344	358	yes	yes	3	0.02935	38.14	0			376	63	458	890	1137	1137					1
63	UPI000000FFA6	RGLQLRQELK	TNANFDREVFIERIKRGLQLRQELKEQVIK	IERIKRGLQLRQELKEQVIKAGGNVENSHA	K	R	G	L	K	E	0	2	0	0	0	2	1	1	0	0	3	1	0	0	0	0	0	0	0	0	0	0	10	0	1239.74	UPI000000FFA6	88	97	yes	yes	3	0.00041093	103.7	41591000			2059	63	2482	4428	5570	5570					1
63	UPI000000FFA6	SQDLLIYILK	CTVRGVCGKTEDVAKSQDLLIYILKGISVY	EDVAKSQDLLIYILKGISVYGVKGREVGVI	K	S	Q	L	K	G	0	0	0	1	0	1	0	0	0	2	3	1	0	0	0	1	0	0	1	0	0	0	10	0	1204.71	UPI000000FFA6	32	41	yes	yes	2	0.0077321	84.083	56249000			2250	63	2701	4853	6111	6111					1
64	UPI000000FFB3	APAQAKINVK	FILDSGGDVGKVIIKAPAQAKINVKVNGKA	KVIIKAPAQAKINVKVNGKAAHAGVAPEEG	K	A	P	V	K	V	3	0	1	0	0	1	0	0	0	1	0	2	0	0	1	0	0	0	0	1	0	0	10	1	1038.62	UPI000000FFB3	175	184	yes	yes	3	0.039422	64.841	3635500			142	64	177	377	494	494					1
64	UPI000000FFB3	ATNIVCPEVK	DEETTANVGIIEGGKATNIVCPEVKIMAEA	IEGGKATNIVCPEVKIMAEARSLNKDKLQK	K	A	T	V	K	I	1	0	1	0	1	0	1	0	0	1	0	1	0	0	1	0	1	0	0	2	0	0	10	0	1072.56	UPI000000FFB3	234	243	yes	yes	2	0.00047967	111.06	107120000			176	64	223	449	579	579					1
64	UPI000000FFB3	DGVIYSSGDTILGGDDK	MDTVTPGIGIKPVIKDGVIYSSGDTILGGD	VIYSSGDTILGGDDKSGIVSILEAIRTMKE	K	D	G	D	K	S	0	0	0	4	0	0	0	4	0	2	1	1	0	0	0	2	1	0	1	1	0	0	17	0	1710.79	UPI000000FFB3	92	108	yes	yes	2	2.8264e-08	160.69	479400000			281	64	343	639;640;641	799;800;801	800					3
64	UPI000000FFB3	ELGMEVSTDNTGEK	LNEKEMMETLIKDMKELGMEVSTDNTGEKV	KELGMEVSTDNTGEKVGSNGTNVYGYLKGD	K	E	L	E	K	V	0	0	1	1	0	0	3	2	0	0	1	1	1	0	0	1	2	0	0	1	0	0	14	0	1508.67	UPI000000FFB3	37	50	yes	yes	2	6.7815e-33	212.89	405370000			568	64	684;685	1269;1270;1271;1272	1599;1600;1601;1602;1603	1602			31		5
64	UPI000000FFB3	EMMETLIK	FLEYVQIDSESLNEKEMMETLIKDMKELGM	SESLNEKEMMETLIKDMKELGMEVSTDNTG	K	E	M	I	K	D	0	0	0	0	0	0	2	0	0	1	1	1	2	0	0	0	1	0	0	0	0	0	8	0	993.487	UPI000000FFB3	26	33	yes	yes	2	0.0096507	75.854	88492000			599	64	725;726	1334;1335;1336	1674;1675;1676	1675			32;33		3
64	UPI000000FFB3	ENNISHGPIEVVFTVCEEIGLK	KSGIVSILEAIRTMKENNISHGPIEVVFTV	PIEVVFTVCEEIGLKGSKNADYSRIKSRQA	K	E	N	L	K	G	0	0	2	0	1	0	4	2	1	3	1	1	0	1	1	1	1	0	0	3	0	0	22	0	2426.22	UPI000000FFB3	123	144	yes	yes	3	2.6483e-12	145.44	126150000			611	64	741	1356	1699	1699					1
64	UPI000000FFB3	FLEYVQIDSESLNEK	______________________________	FLEYVQIDSESLNEKEMMETLIKDMKELGM	K	F	L	E	K	E	0	0	1	1	0	1	3	0	0	1	2	1	0	1	0	2	0	0	1	1	0	0	15	0	1812.88	UPI000000FFB3	11	25	yes	yes	2	3.5759e-33	213.38	131650000			769	64	931	1720	2167	2167					1
64	UPI000000FFB3	IGVTFEPAASGGGSDANVFNGNGIK	VEDEIVRTVKKACDKIGVTFEPAASGGGSD	GGGSDANVFNGNGIKSVNLATGMSKVHTTE	K	I	G	I	K	S	3	0	3	1	0	0	1	6	0	2	0	1	0	2	1	2	1	0	0	2	0	0	25	0	2378.15	UPI000000FFB3	308	332	yes	yes	3	1.7523e-05	84.03	0			1154	64	1377;1378	2527;2528;2529;2530	3197;3198;3199;3200	3197		20;21;22			0
64	UPI000000FFB3	LLRIDEETTANVGIIEGGK	ISAIQVAAEAISNMKLLRIDEETTANVGII	DEETTANVGIIEGGKATNIVCPEVKIMAEA	K	L	L	G	K	A	1	1	1	1	0	0	3	3	0	3	2	1	0	0	0	0	2	0	0	1	0	0	19	0	2027.09	UPI000000FFB3	215	233	yes	yes	3	2.8541e-07	121.44	73111000			1558	64	1838	3273	4116;4117	4116					2
64	UPI000000FFB3	LVYEIMLRK	TEEFITVENLNNTAKLVYEIMLRK______	LNNTAKLVYEIMLRK_______________	K	L	V	R	K	-	0	1	0	0	0	0	1	0	0	1	2	1	1	0	0	0	0	0	1	1	0	0	9	0	1163.67	UPI000000FFB3	361	369	yes	yes	2;3	0.0020623	90.64	361270000			1682	64	1983;1984	3528;3529	4427;4428	4428			34		2
64	UPI000000FFB3	SGIVSILEAIRTMK	VIYSSGDTILGGDDKSGIVSILEAIRTMKE	KSGIVSILEAIRTMKENNISHGPIEVVFTV	K	S	G	M	K	E	1	1	0	0	0	0	1	1	0	3	1	1	1	0	0	2	1	0	0	1	0	0	14	0	1516.86	UPI000000FFB3	109	122	yes	yes	2;3	9.8359e-07	119.27	3.3173e+09			2187	64	2624;2625	4710;4711;4712	5920;5921;5922	5921			35		3
64	UPI000000FFB3	SVNLATGMSK	GGGSDANVFNGNGIKSVNLATGMSKVHTTE	GNGIKSVNLATGMSKVHTTEEFITVENLNN	K	S	V	S	K	V	1	0	1	0	0	0	0	1	0	0	1	1	1	0	0	2	1	0	0	1	0	0	10	0	1006.51	UPI000000FFB3	333	342	yes	yes	2	0.0046228	99.815	38403000			2287	64	2744;2745	4925;4926	6200;6201	6200			36		2
64	UPI000000FFB3	VGSNGTNVYGYLK	KELGMEVSTDNTGEKVGSNGTNVYGYLKGD	EKVGSNGTNVYGYLKGDLDIEPILFSCHMD	K	V	G	L	K	G	0	0	2	0	0	0	0	3	0	0	1	1	0	0	0	1	1	0	2	2	0	0	13	0	1370.68	UPI000000FFB3	51	63	yes	yes	2	1.1782e-21	202.2	134440000			2537	64	3049;3050	5458;5459;5460;5461	6868;6869;6870;6871	6868	16				1
64	UPI000000FFB3	VIIKAPAQAK	SRQAFILDSGGDVGKVIIKAPAQAKINVKV	GDVGKVIIKAPAQAKINVKVNGKAAHAGVA	K	V	I	A	K	I	3	0	0	0	0	1	0	0	0	2	0	2	0	0	1	0	0	0	0	1	0	0	10	1	1037.66	UPI000000FFB3	171	180	yes	yes	3	0.01541	76.827	6505700			2552	64	3070	5514	6948	6948					1
65	UPI000000FFD4	EAIDLENLTEDTNVK	ISFVGFLDGINSSLKEAIDLENLTEDTNVK	EAIDLENLTEDTNVKLDINFEKLYIDMLQG	K	E	A	V	K	L	1	0	2	2	0	0	3	0	0	1	2	1	0	0	0	0	2	0	0	1	0	0	15	0	1702.83	UPI000000FFD4	77	91	yes	yes	2	0.0011185	113.24	176380000			438	65	533	1058	1352	1352					1
65	UPI000000FFD4	FDVSTISFVGFLDGINSSLK	HTEVIEGSVKSLAEKFDVSTISFVGFLDGI	ISFVGFLDGINSSLKEAIDLENLTEDTNVK	K	F	D	L	K	E	0	0	1	2	0	0	0	2	0	2	2	1	0	3	0	4	1	0	0	2	0	0	20	0	2145.1	UPI000000FFD4	57	76	yes	yes	2	3.1702e-16	190.86	140290000			735	65	891	1646	2067	2067					1
65	UPI000000FFD4	GEDEFWK	YTEWKKVVVFFVQTKGEDEFWKELNSVQEK	VVFFVQTKGEDEFWKELNSVQEKIIPVVLK	K	G	E	W	K	E	0	0	0	1	0	0	2	1	0	0	0	1	0	1	0	0	0	1	0	0	0	0	7	0	909.387	UPI000000FFD4	19	25	yes	yes	2	0.019728	85.89	51789000			851	65	1024	1891	2402	2402					1
65	UPI000000FFD4	LDINFEK	EAIDLENLTEDTNVKLDINFEKLYIDMLQG	LTEDTNVKLDINFEKLYIDMLQGNVENFFN	K	L	D	E	K	L	0	0	1	1	0	0	1	0	0	1	1	1	0	1	0	0	0	0	0	0	0	0	7	0	877.455	UPI000000FFD4	92	98	yes	yes	2	0.038047	73.324	200020000			1428	65	1687	3024	3806	3806					1
65	UPI000000FFD4	NHTEVIEGSVK	ELNSVQEKIIPVVLKNHTEVIEGSVKSLAE	VVLKNHTEVIEGSVKSLAEKFDVSTISFVG	K	N	H	V	K	S	0	0	1	0	0	0	2	1	1	1	0	1	0	0	0	1	1	0	0	2	0	0	11	0	1211.61	UPI000000FFD4	41	51	yes	yes	2;3	9.787e-16	215.56	29632000			1828	65	2199;2200	3928;3929;3930	4948;4949;4950	4949	17				2
65	UPI000000FFD4	VVVFFVQTK	______________________________	YTEWKKVVVFFVQTKGEDEFWKELNSVQEK	K	V	V	T	K	G	0	0	0	0	0	1	0	0	0	0	0	1	0	2	0	0	1	0	0	4	0	0	9	0	1065.62	UPI000000FFD4	10	18	yes	yes	2	0.0015525	114.28	92824000			2716	65	3274	5895	7401	7401					1
66	UPI000000FFDE	MLQNVGIK	KGKSVCQGYSLLMVKMLQNVGIKSIIVESI	YSLLMVKMLQNVGIKSIIVESIPMNHAWNM	K	M	L	I	K	S	0	0	1	0	0	1	0	1	0	1	1	1	1	0	0	0	0	0	0	1	0	0	8	0	901.506	UPI000000FFDE	211	218	yes	yes	2	0.042409	50.966	73121000			1735	66	2062	3680;3681	4635;4636	4635			37		2
67	UPI000000FFE2	ARYLLYK	YLGFKMAELAVEIEKARYLLYKAALDKDEG	ELAVEIEKARYLLYKAALDKDEGKPYSVSA	K	A	R	Y	K	A	1	1	0	0	0	0	0	0	0	0	2	1	0	0	0	0	0	0	2	0	0	0	7	0	925.539	UPI000000FFE2	295	301	yes	yes	3	0.029775	55.441	8725300			163	67	204	425	554	554					1
67	UPI000000FFE2	MAELAVEIEK	QFGKPIYKNQYLGFKMAELAVEIEKARYLL	YLGFKMAELAVEIEKARYLLYKAALDKDEG	K	M	A	E	K	A	2	0	0	0	0	0	3	0	0	1	1	1	1	0	0	0	0	0	0	1	0	0	10	0	1131.58	UPI000000FFE2	285	294	yes	yes	2	0.026288	68.557	31245000			1695	67	1999	3556	4465	4465					1
67	UPI000000FFE2	VPAENLIGEEGK	INAAQVSDVIYDNCKVPAENLIGEEGKGLG	NCKVPAENLIGEEGKGLGIGLSTLDGGRIG	K	V	P	G	K	G	1	0	1	0	0	0	3	2	0	1	1	1	0	0	1	0	0	0	0	1	0	0	12	0	1254.65	UPI000000FFE2	219	230	yes	yes	2	0.00062638	97.284	68169000			2615	67	3157	5649	7104	7104					1
67	UPI000000FFE2	YLPDLSTGRK	SGAIYNNASEELKKKYLPDLSTGRKIGAFN	ELKKKYLPDLSTGRKIGAFNLTEPEAGSDA	K	Y	L	R	K	I	0	1	0	1	0	0	0	1	0	0	2	1	0	0	1	1	1	0	1	0	0	0	10	0	1148.62	UPI000000FFE2	110	119	yes	yes	3	0.0080363	57.785	48497000			2795	67	3360	6013	7542	7542					1
68	UPI000000FFE4	AAINDGMNMDTESAYK	KKIMSKAPYAVSLAKAAINDGMNMDTESAY	AINDGMNMDTESAYKYEADIFGLCFATEDQ	K	A	A	Y	K	Y	3	0	2	2	0	0	1	1	0	1	0	1	2	0	0	1	1	0	1	0	0	0	16	0	1729.73	UPI000000FFE4	210	225	yes	yes	2;3	1.3297e-42	233.32	1.6878e+09			9	68	10;11;12;13	17;18;19;20;21;22;23;24;25;26;27;28;29;30;31;32;33;34;35;36;37	17;18;19;20;21;22;23;24;25;26;27;28;29;30;31;32;33;34;35;36;37	28		23	38;39		19
68	UPI000000FFE4	AFVAGADITEMQNLNAK	SDDVKVVIITGAGEKAFVAGADITEMQNLN	VAGADITEMQNLNAKQGRALARLAQKVFSD	K	A	F	A	K	Q	4	0	2	1	0	1	1	1	0	1	1	1	1	1	0	0	1	0	0	1	0	0	17	0	1791.88	UPI000000FFE4	59	75	yes	yes	2;3	6.4485e-99	301.58	900930000			49	68	60;61;62	130;131;132;133	161;162;163;164	161		229	40		3
68	UPI000000FFE4	APYAVSLAK	LIDKARELAKKIMSKAPYAVSLAKAAINDG	KKIMSKAPYAVSLAKAAINDGMNMDTESAY	K	A	P	A	K	A	3	0	0	0	0	0	0	0	0	0	1	1	0	0	1	1	0	0	1	1	0	0	9	0	918.517	UPI000000FFE4	201	209	yes	yes	2	0.003092	98.629	5725200000			148	68	186	391;392	509;510;511	510					3
68	UPI000000FFE4	DISESDDVK	ALNSETLNELGAAIKDISESDDVKVVIITG	LGAAIKDISESDDVKVVIITGAGEKAFVAG	K	D	I	V	K	V	0	0	0	3	0	0	1	0	0	1	0	1	0	0	0	2	0	0	0	1	0	0	9	0	1006.45	UPI000000FFE4	40	48	yes	yes	2	0.037922	62.546	19918000			302	68	368	673	836	836					1
68	UPI000000FFE4	ELIFTTDMIDANEAYRIQLVNK	GTQRLPRLVGKGTAKELIFTTDMIDANEAY	MIDANEAYRIQLVNKVYEADELIDKARELA	K	E	L	N	K	V	2	1	2	2	0	1	2	0	0	3	2	1	1	1	0	0	2	0	1	1	0	0	22	0	2596.32	UPI000000FFE4	158	179	yes	yes	3	1.4172e-17	161.51	3.4986e+09			571	68	688;689	1276;1277	1608;1609;1610;1611;1612	1612			41		5
68	UPI000000FFE4	ENGIVEITINRPK	______________________________	KKENGIVEITINRPKSLNALNSETLNELGA	K	E	N	P	K	S	0	1	2	0	0	0	2	1	0	3	0	1	0	0	1	0	1	0	0	1	0	0	13	0	1481.82	UPI000000FFE4	9	21	yes	yes	2;3	3.0065e-15	201.46	1.0482e+09			605	68	734;735	1346;1347;1348;1349;1350	1687;1688;1689;1690;1691;1692;1693	1688		24			4
68	UPI000000FFE4	FGQPEVNLGITPGFAGTQRLPRLVGK	LCMACDIRLASKNAKFGQPEVNLGITPGFA	PGFAGTQRLPRLVGKGTAKELIFTTDMIDA	K	F	G	G	K	G	1	2	1	0	0	2	1	5	0	1	3	1	0	2	3	0	2	0	0	2	0	0	26	0	2751.52	UPI000000FFE4	128	153	yes	yes	3;4	9.0673e-09	108.44	8.1839e+09			749	68	909	1672;1673	2100;2101;2102	2100					3
68	UPI000000FFE4	KENGIVEITINRPK	______________________________	KKENGIVEITINRPKSLNALNSETLNELGA	K	K	E	P	K	S	0	1	2	0	0	0	2	1	0	3	0	2	0	0	1	0	1	0	0	1	0	0	14	1	1609.92	UPI000000FFE4	8	21	yes	yes	3;4	2.0485e-08	119.73	0			1358	68	1611	2908;2909;2910;2911	3680;3681;3682;3683	3683	18				0
68	UPI000000FFE4	NAKFGQPEVNLGITPGFAGTQRLPRLVGK	GCELCMACDIRLASKNAKFGQPEVNLGITP	PGFAGTQRLPRLVGKGTAKELIFTTDMIDA	K	N	A	G	K	G	2	2	2	0	0	2	1	5	0	1	3	2	0	2	3	0	2	0	0	2	0	0	29	1	3064.69	UPI000000FFE4	125	153	yes	yes	5	0.0039745	42.973	46575000			1771	68	2110	3739	4702	4702					1
68	UPI000000FFE4	QGRALARLAQK	VAGADITEMQNLNAKQGRALARLAQKVFSD	LNAKQGRALARLAQKVFSDIEHMPQIVIAA	K	Q	G	Q	K	V	3	2	0	0	0	2	0	1	0	0	2	1	0	0	0	0	0	0	0	0	0	0	11	0	1210.73	UPI000000FFE4	76	86	yes	yes	4	0.016056	51.445	34965000			1991	68	2404	4309	5425	5425					1
68	UPI000000FFE4	SLNALNSETLNELGAAIK	KKENGIVEITINRPKSLNALNSETLNELGA	ALNSETLNELGAAIKDISESDDVKVVIITG	K	S	L	I	K	D	3	0	3	0	0	0	2	1	0	1	4	1	0	0	0	2	1	0	0	0	0	0	18	0	1856.98	UPI000000FFE4	22	39	yes	yes	2;3	3.5913e-31	242.4	1.7093e+09			2231	68	2676;2677	4797;4798;4799	6039;6040;6041;6042	6041		25			2
68	UPI000000FFE4	VVIITGAGEK	LGAAIKDISESDDVKVVIITGAGEKAFVAG	SDDVKVVIITGAGEKAFVAGADITEMQNLN	K	V	V	E	K	A	1	0	0	0	0	0	1	2	0	2	0	1	0	0	0	0	1	0	0	2	0	0	10	0	985.581	UPI000000FFE4	49	58	yes	yes	2	0.00011616	122.13	2263900000			2702	68	3257	5866	7368;7369	7368					2
68	UPI000000FFE4	VYEADELIDK	MIDANEAYRIQLVNKVYEADELIDKARELA	QLVNKVYEADELIDKARELAKKIMSKAPYA	K	V	Y	D	K	A	1	0	0	2	0	0	2	0	0	1	1	1	0	0	0	0	0	0	1	1	0	0	10	0	1193.58	UPI000000FFE4	180	189	yes	yes	2	0.0012041	104.2	3.3433e+09			2719	68	3277	5899	7407;7408;7409	7407					3
68	UPI000000FFE4	VYEADELIDKARELAK	MIDANEAYRIQLVNKVYEADELIDKARELA	YEADELIDKARELAKKIMSKAPYAVSLAKA	K	V	Y	A	K	K	3	1	0	2	0	0	3	0	0	1	2	2	0	0	0	0	0	0	1	1	0	0	16	1	1861.98	UPI000000FFE4	180	195	yes	yes	4	0.034891	37.438	17137000			2720	68	3278	5900	7410	7410					1
68	UPI000000FFE4	YEADIFGLCFATEDQK	AINDGMNMDTESAYKYEADIFGLCFATEDQ	EADIFGLCFATEDQKEGMKAFLEKRKSNFK	K	Y	E	Q	K	E	2	0	0	2	1	1	2	1	0	1	1	1	0	2	0	0	1	0	1	0	0	0	16	0	1848.82	UPI000000FFE4	226	241	yes	yes	2	3.4061e-15	158.58	619500000			2758	68	3319	5963	7486	7486					1
69	UPI000000FFED	LQEQESLLK	KVQKTQLSSSLNLPKLQEQESLLKIKQYLG	SLNLPKLQEQESLLKIKQYLGLDQTKNIKL	K	L	Q	L	K	I	0	0	0	0	0	2	2	0	0	0	3	1	0	0	0	1	0	0	0	0	0	0	9	0	1086.59	UPI000000FFED	210	218	yes	yes	2	0.0075029	100.02	18038000			1611	69	1904	3382	4235	4235					1
70	UPI000000FFEF	APILLTDASK	YADAVSAAPLAKILKAPILLTDASKKPSVD	AKILKAPILLTDASKKPSVDLLETLSKLGT	K	A	P	S	K	K	2	0	0	1	0	0	0	0	0	1	2	1	0	0	1	1	1	0	0	0	0	0	10	0	1027.59	UPI000000FFEF	85	94	yes	yes	2	1.7789e-05	137.14	50373000			144	70	182	386	504	504					1
70	UPI000000FFEF	DRFESNLK	KVLESVNAKRIAEGKDRFESNLKVLDYYKD	KRIAEGKDRFESNLKVLDYYKDDLNFKNIY	K	D	R	L	K	V	0	1	1	1	0	0	1	0	0	0	1	1	0	1	0	1	0	0	0	0	0	0	8	0	1007.5	UPI000000FFEF	239	246	yes	yes	2;3	0.00026389	155.1	492090000			366	70	446	808;809	1013;1014;1015	1014					3
70	UPI000000FFEF	KPSVDLLETLSK	AKILKAPILLTDASKKPSVDLLETLSKLGT	ASKKPSVDLLETLSKLGTKKVYIIGGEGVV	K	K	P	S	K	L	0	0	0	1	0	0	1	0	0	0	3	2	0	0	1	2	1	0	0	1	0	0	12	0	1328.76	UPI000000FFEF	95	106	yes	yes	3	0.00078611	89.663	32851000			1381	70	1635	2943	3715	3715					1
70	UPI000000FFEF	TLETELAK	TKKVYIIGGEGVVTKTLETELAKSYAVERI	GEGVVTKTLETELAKSYAVERIAGAPKDGR	K	T	L	A	K	S	1	0	0	0	0	0	2	0	0	0	2	1	0	0	0	0	2	0	0	0	0	0	8	0	903.491	UPI000000FFEF	124	131	yes	yes	2	0.0045303	109.01	35760000			2365	70	2835	5064	6361	6361					1
70	UPI000000FFEF	TVVITFK	LTYDKCDIKLLDDEKTVVITFKEELKKGTK	IKLLDDEKTVVITFKEELKKGTKKKFKVKE	K	T	V	F	K	E	0	0	0	0	0	0	0	0	0	1	0	1	0	1	0	0	2	0	0	2	0	0	7	0	806.49	UPI000000FFEF	465	471	yes	yes	2	0.023973	81.297	45242000			2442	70	2938	5266	6609	6609					1
70	UPI000000FFEF	VYIIGGEGVVTK	SVDLLETLSKLGTKKVYIIGGEGVVTKTLE	TKKVYIIGGEGVVTKTLETELAKSYAVERI	K	V	Y	T	K	T	0	0	0	0	0	0	1	3	0	2	0	1	0	0	0	0	1	0	1	3	0	0	12	0	1233.7	UPI000000FFEF	112	123	yes	yes	2	0.0037858	84.658	77172000			2724	70	3282	5904	7414	7414					1
71	UPI000000FFF0	LPPQLIPLK	ASGYGVDIEVVPVEKLPPQLIPLKQLYMGA	VVPVEKLPPQLIPLKQLYMGANQISTELNK	K	L	P	L	K	Q	0	0	0	0	0	1	0	0	0	1	3	1	0	0	3	0	0	0	0	0	0	0	9	0	1017.66	UPI000000FFF0	511	519	yes	yes	2	0.0096946	84.568	10325000			1603	71	1895	3370	4219	4219					1
71	UPI000000FFF0	LVEGIAPAIPIAK	SKKPKKKLDEQVVNKLVEGIAPAIPIAKGK	NKLVEGIAPAIPIAKGKIPQLAGGLEQVNG	K	L	V	A	K	G	3	0	0	0	0	0	1	1	0	3	1	1	0	0	2	0	0	0	0	1	0	0	13	0	1290.79	UPI000000FFF0	378	390	yes	yes	2	0.0034577	75.294	0			1661	71	1960	3499	4388	4388					1
72	UPI000000FFF2	ADLQRVTQLDLWDK	AIRDKIEKPKGAIKKADLQRVTQLDLWDKN	KADLQRVTQLDLWDKNVTNLAGIENLIDLR	K	A	D	D	K	N	1	1	0	3	0	2	0	0	0	0	3	1	0	0	0	0	1	1	0	1	0	0	14	0	1699.89	UPI000000FFF2	334	347	yes	yes	2;3	3.4881e-20	167.56	121080000			26	72	34	90;91	112;113	112					2
72	UPI000000FFF2	ALVINETNVSDLTPIK	KVVSLEPLRGLTNLKALVINETNVSDLTPI	LVINETNVSDLTPIKNLINLERLTLGDNKL	K	A	L	I	K	N	1	0	2	1	0	0	1	0	0	2	2	1	0	0	1	1	2	0	0	2	0	0	16	0	1725.95	UPI000000FFF2	407	422	yes	yes	2	4.2207e-21	223.31	134960000			123	72	148	313	421	421					1
72	UPI000000FFF2	DLGSLSGLK	FENLQSLDLSNNEIKDLGSLSGLKYLKELT	SNNEIKDLGSLSGLKYLKELTLYKNKITDV	K	D	L	L	K	Y	0	0	0	1	0	0	0	2	0	0	3	1	0	0	0	2	0	0	0	0	0	0	9	0	888.492	UPI000000FFF2	117	125	yes	yes	2	0.03654	63.419	32447000			322	72	392	709	880	880					1
72	UPI000000FFF2	ENGLTSTVGLQNALK	GALAALPELEWVTAKENGLTSTVGLQNALK	ENGLTSTVGLQNALKLKELFLDSNQISDLS	K	E	N	L	K	L	1	0	2	0	0	1	1	2	0	0	3	1	0	0	0	1	2	0	0	1	0	0	15	0	1543.82	UPI000000FFF2	522	536	yes	yes	2	3.6341e-06	121.29	28740000			606	72	736	1351	1694	1694					1
72	UPI000000FFF2	LNDLLVDPNK	WLKFKNQEMVLDNKKLNDLLVDPNKEVKFA	LDNKKLNDLLVDPNKEVKFADKNLEFAIRD	K	L	N	N	K	E	0	0	2	2	0	0	0	0	0	0	3	1	0	0	1	0	0	0	0	1	0	0	10	0	1139.62	UPI000000FFF2	298	307	yes	yes	2	0.00014356	138.08	62385000			1569	72	1854	3304	4152	4152					1
72	UPI000000FFF2	LRELDLGK	DNKVKNIEGLKGLEKLRELDLGKNSVFQPK	GLKGLEKLRELDLGKNSVFQPKPLKDLKNL	K	L	R	G	K	N	0	1	0	1	0	0	1	1	0	0	3	1	0	0	0	0	0	0	0	0	0	0	8	0	942.55	UPI000000FFF2	171	178	yes	yes	3	0.0011208	111.74	51376000			1618	72	1911	3394	4248	4248					1
72	UPI000000FFF2	LVSLAGIENLVNLESLDINK	KNLINLERLTLGDNKLVSLAGIENLVNLES	GIENLVNLESLDINKNNVSNLASIRDLTNL	K	L	V	N	K	N	1	0	3	1	0	0	2	1	0	2	5	1	0	0	0	2	0	0	0	2	0	0	20	0	2153.19	UPI000000FFF2	437	456	yes	yes	2;3	0.003047	89.466	502420000			1678	72	1978	3521;3522	4419;4420	4419					2
72	UPI000000FFF2	LYLDDNPVTHIGK	VDDVEPLLTLTNVNKLYLDDNPVTHIGKLK	NKLYLDDNPVTHIGKLKDMTNLKRLNINND	K	L	Y	G	K	L	0	0	1	2	0	0	0	1	1	1	2	1	0	0	1	0	1	0	1	1	0	0	13	0	1483.77	UPI000000FFF2	240	252	yes	yes	3	0.021736	49.333	78229000			1685	72	1988	3534	4434	4434					1
72	UPI000000FFF2	NLDIAIREATNK	ALASLNENNIKFPDKNLDIAIREATNKEPD	PDKNLDIAIREATNKEPDATLTKNDFKMVT	K	N	L	N	K	E	2	1	2	1	0	0	1	0	0	2	1	1	0	0	0	0	1	0	0	0	0	0	12	0	1356.74	UPI000000FFF2	58	69	yes	yes	2	1.4268e-26	208.63	52533000			1862	72	2244	4057	5121	5121					1
72	UPI000000FFF2	NLEFAIRDK	DLLVDPNKEVKFADKNLEFAIRDKIEKPKG	VKFADKNLEFAIRDKIEKPKGAIKKADLQR	K	N	L	D	K	I	1	1	1	1	0	0	1	0	0	1	1	1	0	1	0	0	0	0	0	0	0	0	9	0	1104.59	UPI000000FFF2	315	323	yes	yes	2;3	0.00072706	133.13	135970000			1865	72	2247	4061;4062	5125;5126	5126					2
72	UPI000000FFF2	NLERISLNK	NENNVTDLSVVTNLKNLERISLNKNGVTSL	VVTNLKNLERISLNKNGVTSLGALAALPEL	K	N	L	N	K	N	0	1	2	0	0	0	1	0	0	1	2	1	0	0	0	1	0	0	0	0	0	0	9	0	1085.62	UPI000000FFF2	492	500	yes	yes	2;3	0.00089882	112.8	95655000			1866	72	2248	4063;4064	5127;5128	5127					2
72	UPI000000FFF2	NLINLERLTLGDNK	LVINETNVSDLTPIKNLINLERLTLGDNKL	KNLINLERLTLGDNKLVSLAGIENLVNLES	K	N	L	N	K	L	0	1	3	1	0	0	1	1	0	1	4	1	0	0	0	0	1	0	0	0	0	0	14	0	1611.89	UPI000000FFF2	423	436	yes	yes	2	1.1741e-25	219.74	28415000			1872	72	2254	4070	5134	5134					1
72	UPI000000FFF2	NLRILNLESNGIGNAEDLEELK	GKNSVFQPKPLKDLKNLRILNLESNGIGNA	ESNGIGNAEDLEELKQVEHLILSNNTVDDV	K	N	L	L	K	Q	1	1	4	1	0	0	4	2	0	2	5	1	0	0	0	1	0	0	0	0	0	0	22	0	2453.28	UPI000000FFF2	192	213	yes	yes	3	4.3794e-12	142.85	12605000			1883	72	2267	4087	5159;5160	5159					2
72	UPI000000FFF2	NNISDISAVANMK	PLASMENLTRLYVGKNNISDISAVANMKNL	GKNNISDISAVANMKNLKTLSIGENMVSNI	K	N	N	M	K	N	2	0	3	1	0	0	0	0	0	2	0	1	1	0	0	2	0	0	0	1	0	0	13	0	1375.68	UPI000000FFF2	611	623	yes	yes	2	3.8162e-09	187.55	60727000			1898	72	2283	4106	5180	5180					1
72	UPI000000FFF2	NNISNLEPLK	GIENLIDLRVLNAGKNNISNLEPLKSMDNL	LNAGKNNISNLEPLKSMDNLENLYLTKTKV	K	N	N	L	K	S	0	0	3	0	0	0	1	0	0	1	2	1	0	0	1	1	0	0	0	0	0	0	10	0	1140.61	UPI000000FFF2	369	378	yes	yes	2	0.036916	62.104	70962000			1899	72	2284	4107	5181	5181					1
72	UPI000000FFF2	NNVSNLASIRDLTNLK	GIENLVNLESLDINKNNVSNLASIRDLTNL	NVSNLASIRDLTNLKSLNINENNVTDLSVV	K	N	N	L	K	S	1	1	4	1	0	0	0	0	0	1	3	1	0	0	0	2	1	0	0	1	0	0	16	0	1770.96	UPI000000FFF2	457	472	yes	yes	3	0.00032955	93.424	145470000			1913	72	2303;2304	4143;4144	5226;5227	5227		26			1
72	UPI000000FFF2	SLNINENNVTDLSVVTNLK	NVSNLASIRDLTNLKSLNINENNVTDLSVV	NENNVTDLSVVTNLKNLERISLNKNGVTSL	K	S	L	L	K	N	0	0	5	1	0	0	1	0	0	1	3	1	0	0	0	2	2	0	0	3	0	0	19	0	2086.09	UPI000000FFF2	473	491	yes	yes	2;3	3.4362e-50	234.66	32337000			2232	72	2678	4800;4801	6043;6044	6043					2
72	UPI000000FFF2	SMDNLENLYLTK	LNAGKNNISNLEPLKSMDNLENLYLTKTKV	PLKSMDNLENLYLTKTKVVSLEPLRGLTNL	K	S	M	T	K	T	0	0	2	1	0	0	1	0	0	0	3	1	1	0	0	1	1	0	1	0	0	0	12	0	1439.7	UPI000000FFF2	379	390	yes	yes	2	7.2204e-07	129.89	36778000			2241	72	2689	4817	6063	6063					1
72	UPI000000FFF2	VPEAQINAFPDSVTVTK	IGLPNLKDIMLLNTKVPEAQINAFPDSVTV	EAQINAFPDSVTVTK_______________	K	V	P	T	K	-	2	0	1	1	0	1	1	0	0	1	0	1	0	1	2	1	2	0	0	3	0	0	17	0	1814.94	UPI000000FFF2	679	695	yes	yes	2;3	5.4663e-40	242.26	79632000			2617	72	3159	5651;5652	7106;7107;7108	7107					3
72	UPI000000FFF2	VVSLEPLRGLTNLK	KSMDNLENLYLTKTKVVSLEPLRGLTNLKA	KVVSLEPLRGLTNLKALVINETNVSDLTPI	K	V	V	L	K	A	0	1	1	0	0	0	1	1	0	0	4	1	0	0	1	1	1	0	0	2	0	0	14	0	1537.92	UPI000000FFF2	393	406	yes	yes	2;3	0.0011422	84.884	167030000			2711	72	3269	5887;5888	7393;7394	7393					1
73	UPI000000FFF6	VSVQAVQGGK	NEYAKKLKSEHKDKKVSVQAVQGGKNVADI	HKDKKVSVQAVQGGKNVADITLK_______	K	V	S	G	K	N	1	0	0	0	0	2	0	2	0	0	0	1	0	0	0	1	0	0	0	3	0	0	10	0	971.54	UPI000000FFF6	128	137	yes	yes	2	0.00097621	106.36	2110400			2659	73	3212	5781	7264	7264					1
75	UPI000000FFFF	VIVISEQGHSIQGK	AFIKHRDFLYEMRSKVIVISEQGHSIQGKM	KVIVISEQGHSIQGKMETPIFEEKPIFTEE	K	V	I	G	K	M	0	0	0	0	0	2	1	2	1	3	0	1	0	0	0	2	0	0	0	2	0	0	14	0	1493.82	UPI000000FFFF	104	117	yes	yes	3	0.0001445	99.941	11971000			2562	75	3083	5530	6970	6970					1
74	UPI0000010003	ISQNGWK	ITRICGVDRYQTAVKISQNGWKSGSDYAIL	DRYQTAVKISQNGWKSGSDYAILASGEDYA	K	I	S	W	K	S	0	0	1	0	0	1	0	1	0	1	0	1	0	0	0	1	0	1	0	0	0	0	7	0	831.424	UPI0000010003;UPI000000FFF7	51	57	yes	no	1	0.011152	67.344	0			1296	74	1538	2769	3482	3482		27			0
76	UPI0000010005	NTYVASKNDIDSNFK	QLDLISNIPHVFDKKNTYVASKNDIDSNFK	NTYVASKNDIDSNFKDIPGKTYKDKELDDI	K	N	T	F	K	D	1	0	3	2	0	0	0	0	0	1	0	2	0	1	0	2	1	0	1	1	0	0	15	1	1714.82	UPI0000010005	649	663	yes	yes	2	0.010947	50.452	0			1944	76	2341	4206	5300	5300	19;20;21	28;29;30			0
77	UPI0000010008	ARVLSLIFK	SGVFDIENFTVNPYKARVLSLIFKKEVVNI	TVNPYKARVLSLIFKKEVVNIEEDFDLSTC	K	A	R	F	K	K	1	1	0	0	0	0	0	0	0	1	2	1	0	1	0	1	0	0	0	1	0	0	9	0	1045.66	UPI0000010008	249	257	yes	yes	3	0.0048216	81.972	0			162	77	203	424	553	553					1
77	UPI0000010008	GVRYVNIELESIPEGIEESEIK	PQDDWKVVFGGNDVKGVRYVNIELESIPEG	ELESIPEGIEESEIKVFKEFLESLPKLERG	K	G	V	I	K	V	0	1	1	0	0	0	6	2	0	4	1	1	0	0	1	2	0	0	1	2	0	0	22	0	2502.29	UPI0000010008	148	169	yes	yes	3	0.00098122	69.72	27381000			1005	77	1206	2199	2777	2777					1
78	UPI0000010012	FRGEFEERLK	IIFSLDMGALIAGAKFRGEFEERLKAVLKE	IAGAKFRGEFEERLKAVLKEVENSQGKIIL	K	F	R	L	K	A	0	2	0	0	0	0	3	1	0	0	1	1	0	2	0	0	0	0	0	0	0	0	10	0	1309.68	UPI0000010012	255	264	yes	yes	3;4	6.6773e-05	113.67	97542000			806	78	977	1805;1806	2297;2298	2297					2
78	UPI0000010012	NNPVLIGDPGVGK	EEIRRIVRILSRRTKNNPVLIGDPGVGKTA	TKNNPVLIGDPGVGKTAIIEGLAERIVRGD	K	N	N	G	K	T	0	0	2	1	0	0	0	3	0	1	1	1	0	0	2	0	0	0	0	2	0	0	13	0	1278.69	UPI0000010012	204	216	yes	yes	2	0.00031138	104.79	82721000			1903	78	2290	4113	5187	5187					1
78	UPI0000010012	VQQTINDSQKIAVK	______________________________	KVQQTINDSQKIAVKYNHQQLEPFHLFAAL	K	V	Q	V	K	Y	1	0	1	1	0	3	0	0	0	2	0	2	0	0	0	1	1	0	0	2	0	0	14	1	1570.87	UPI0000010012	10	23	yes	yes	3	0.014596	50.897	0			2629	78	3174;3175	5672;5673	7130;7131	7131	22	230;231			0
78	UPI0000010012	YGRNLIEDAK	VDTQDPEGTYEALVKYGRNLIEDAKKHKLD	EALVKYGRNLIEDAKKHKLDPVIGRDEEIR	K	Y	G	A	K	K	1	1	1	1	0	0	1	1	0	1	1	1	0	0	0	0	0	0	1	0	0	0	10	0	1177.61	UPI0000010012	168	177	yes	yes	2;3	0.0023298	87.308	67249000			2775	78	3338	5985;5986	7512;7513	7512					2
79	UPI0000010029	NILHTSHEGGELEDPK	VEVPVTKKKIYSVDKNILHTSHEGGELEDP	ILHTSHEGGELEDPKNAHNKEMYSMVTPPE	K	N	I	P	K	N	0	0	1	1	0	0	3	2	2	1	2	1	0	0	1	1	1	0	0	0	0	0	16	0	1774.85	UPI0000010029	180	195	yes	yes	3	0.00016621	97.417	10594000			1841	79	2214	3947	4968	4968					1
79	UPI0000010029	SRGVYETPGGTILYEAHK	VGVVDIVENRLVGMKSRGVYETPGGTILYE	VYETPGGTILYEAHKDLESLTLDKLTLHCK	K	S	R	H	K	D	1	1	0	0	0	0	2	3	1	1	1	1	0	0	1	1	2	0	2	1	0	0	18	0	1977	UPI0000010029	269	286	yes	yes	3;4	8.1545e-05	98.391	68473000			2258	79	2711	4871;4872	6129;6130;6131	6131					3
80	UPI0000010033	DLPAYMRAIIDYLDK	EVAVDRNLITSRSPKDLPAYMRAIIDYLDK	DLPAYMRAIIDYLDK_______________	K	D	L	D	K	-	2	1	0	3	0	0	0	0	0	2	2	1	1	0	1	0	0	0	2	0	0	0	15	0	1795.92	UPI0000010033	162	176	yes	yes	2;3	4.7653e-51	243.49	1208400000			331	80	400	719;720	892;893	893					2
80	UPI0000010033	EFDGIIVPGGWAPDK	IPVDVDKNADEVSSKEFDGIIVPGGWAPDK	EFDGIIVPGGWAPDKLRRYNSVKKLVGDFA	K	E	F	D	K	L	1	0	0	2	0	0	1	3	0	2	0	1	0	1	2	0	0	1	0	1	0	0	15	0	1599.79	UPI0000010033	70	84	yes	yes	2	0.00020476	90.697	0			497	80	601	1157	1471	1471					1
80	UPI0000010033	HGIPVDVDK	VVIVGSGTSKIYKGKHGIPVDVDKNADEVS	KIYKGKHGIPVDVDKNADEVSSKEFDGIIV	K	H	G	D	K	N	0	0	0	2	0	0	0	1	1	1	0	1	0	0	1	0	0	0	0	2	0	0	9	0	978.513	UPI0000010033	53	61	yes	yes	2	1.5093e-05	160.26	186200000			1038	80	1245	2277	2879	2879					1
80	UPI0000010033	LVGDFAK	GWAPDKLRRYNSVKKLVGDFAKENKLLATI	RRYNSVKKLVGDFAKENKLLATICHGGWVF	K	L	V	A	K	E	1	0	0	1	0	0	0	1	0	0	1	1	0	1	0	0	0	0	0	1	0	0	7	0	748.412	UPI0000010033	94	100	yes	yes	2	0.012141	107.74	315590000			1664	80	1963	3502	4391;4392	4391					2
80	UPI0000010033	NAGANYIDSEVAVDRNLITSRSPK	DYKMTCVNAIIDDVKNAGANYIDSEVAVDR	EVAVDRNLITSRSPKDLPAYMRAIIDYLDK	K	N	A	P	K	D	3	2	3	2	0	0	1	1	0	2	1	1	0	0	1	3	1	0	1	2	0	0	24	0	2589.31	UPI0000010033	138	161	yes	yes	3;4	5.2409e-11	126.97	1.8742e+09			1769	80	2108	3736;3737	4699;4700	4699					2
81	UPI0000010034	ASQPLNVSLSSEK	ELGVKGIALYRDGCKASQPLNVSLSSEKDF	CKASQPLNVSLSSEKDFELEDLDYKSLLEK	K	A	S	E	K	D	1	0	1	0	0	1	1	0	0	0	2	1	0	0	1	4	0	0	0	1	0	0	13	0	1358.7	UPI0000010034	782	794	yes	yes	2	0.011227	71.03	23988000			168	81	210	432	561	561					1
81	UPI0000010034	LVDVFLK	EKNKNLTVYDLFNWKLVDVFLKDHKTGKVL	VYDLFNWKLVDVFLKDHKTGKVLVDMKDLE	K	L	V	L	K	D	0	0	0	1	0	0	0	0	0	0	2	1	0	1	0	0	0	0	0	2	0	0	7	0	832.506	UPI0000010034	41	47	yes	yes	2	0.022051	83.377	40557000			1658	81	1957	3496	4385	4385					1
81	UPI0000010034	TVNLPNNATIEDFK	MVAALTPLISGAISKTVNLPNNATIEDFKK	KTVNLPNNATIEDFKKVILNSWELGVKGIA	K	T	V	F	K	K	1	0	3	1	0	0	1	0	0	1	1	1	0	1	1	0	2	0	0	1	0	0	14	0	1574.79	UPI0000010034	746	759	yes	yes	2	0.0013581	111.63	35413000			2438	81	2933	5260	6603	6603					1
82	UPI000001003C	AGEIDVDYK	AGIVIIDGQVVYERKAGEIDVDYKKL____	VVYERKAGEIDVDYKKL_____________	K	A	G	Y	K	K	1	0	0	2	0	0	1	1	0	1	0	1	0	0	0	0	0	0	1	1	0	0	9	0	1008.48	UPI000001003C	392	400	yes	yes	2	0.0049095	93.143	3.8264e+09			57	82	70	144;145	175;176;177;178	176					4
82	UPI000001003C	DADIVIWNVDPLDTMSEAGIVIIDGQVVYERK	LTDIDDRVGSIEIGKDADIVIWNVDPLDTM	AGIVIIDGQVVYERKAGEIDVDYKKL____	K	D	A	R	K	A	2	1	1	5	0	1	2	2	0	5	1	1	1	0	1	1	1	1	1	5	0	0	32	0	3572.81	UPI000001003C	360	391	yes	yes	3;4	3.3962e-52	213.48	2.9998e+09			217	82	273;274	524;525;526	661;662;663	663			42		3
82	UPI000001003C	GITINAARLTDIDDRVGSIEIGK	ALFVKNGLSKETALKGITINAARLTDIDDR	LTDIDDRVGSIEIGKDADIVIWNVDPLDTM	K	G	I	G	K	D	2	2	1	3	0	0	1	3	0	5	1	1	0	0	0	1	2	0	0	1	0	0	23	0	2426.31	UPI000001003C	337	359	yes	yes	2;3;4	8.2371e-35	201.29	9962900000			908	82	1085;1086	1973;1974;1975;1976;1977;1978;1979;1980;1981	2496;2497;2498;2499;2500;2501;2502;2503;2504;2505;2506;2507	2499		31			9
82	UPI000001003C	GVQCIIGPTAGGK	HCTAGYLIVDELKSKGVQCIIGPTAGGKSK	SKGVQCIIGPTAGGKSKLELQHKNLECARI	K	G	V	G	K	S	1	0	0	0	1	1	0	4	0	2	0	1	0	0	1	0	1	0	0	1	0	0	13	0	1199.63	UPI000001003C	268	280	yes	yes	2	3.3331e-11	152.04	1222600000			1002	82	1202	2195	2773	2773					1
82	UPI000001003C	HGVTTVVTGPGSANVIGGTFTAMK	DAIDPMDVAYDVAIKHGVTTVVTGPGSANV	PGSANVIGGTFTAMKTYGNDIKDCVIKEEV	K	H	G	M	K	T	2	0	1	0	0	0	0	5	1	1	0	1	1	1	1	1	5	0	0	4	0	0	24	0	2301.18	UPI000001003C	108	131	yes	yes	2;3	2.8816e-246	489.92	9416600000			1041	82	1248;1249	2280;2281;2282;2283;2284;2285;2286	2882;2883;2884;2885;2886;2887;2888;2889;2890;2891;2892;2893	2893			43		12
82	UPI000001003C	MALGENPK	NDIKDCVIKEEVCMKMALGENPKVFYGKQG	KEEVCMKMALGENPKVFYGKQGKAPKTRMM	K	M	A	P	K	V	1	0	1	0	0	0	1	1	0	0	1	1	1	0	1	0	0	0	0	0	0	0	8	0	858.427	UPI000001003C	150	157	yes	yes	2	0.004445	111.04	70089000			1699	82	2003;2004	3561;3562;3563	4470;4471;4472;4473	4473			44		4
82	UPI000001003C	NCNLIDMVGIHK	______________________________	LIKNCNLIDMVGIHKEKYDILINKKKIFKI	K	N	C	H	K	E	0	0	2	1	1	0	0	1	1	2	1	1	1	0	0	0	0	0	0	1	0	0	12	0	1355.67	UPI000001003C	6	17	yes	yes	3	0.00013216	85.924	92011000			1781	82	2125;2126	3768;3769	4733;4734	4734			45		2
82	UPI000001003C	NGLSKETALK	IPIEGQLMQLALFVKNGLSKETALKGITIN	ALFVKNGLSKETALKGITINAARLTDIDDR	K	N	G	L	K	G	1	0	1	0	0	0	1	1	0	0	2	2	0	0	0	1	1	0	0	0	0	0	10	1	1059.59	UPI000001003C	327	336	yes	yes	3	0.014213	74.944	7764100			1822	82	2189;2190	3913;3914	4929;4930	4929		32			0
82	UPI000001003C	QLENVQVVDAK	NKKKIFKIEKEIDEKQLENVQVVDAKGRIV	IDEKQLENVQVVDAKGRIVTPGLIDPHCHM	K	Q	L	A	K	G	1	0	1	1	0	2	1	0	0	0	1	1	0	0	0	0	0	0	0	3	0	0	11	0	1241.66	UPI000001003C	40	50	yes	yes	2	1.2324e-11	179.42	2650800000			2002	82	2415	4323	5440;5441;5442	5440					3
82	UPI000001003C	TRMMNAAIMRENLFK	ENPKVFYGKQGKAPKTRMMNAAIMRENLFK	TRMMNAAIMRENLFKAKEYHSKWKEYKNNT	K	T	R	F	K	A	2	2	2	0	0	0	1	0	0	1	1	1	3	1	0	0	1	0	0	0	0	0	15	0	1824.92	UPI000001003C	169	183	yes	yes	2;3;4	1.4054e-06	115.29	4364100000			2412	82	2897;2898;2899;2900	5183;5184;5185;5186;5187;5188;5189;5190;5191;5192;5193;5194;5195	6506;6507;6508;6509;6510;6511;6512;6513;6514;6515;6516;6517;6518;6519;6520	6517		33	46;47;48		14
82	UPI000001003C	VHAHQSDDILTAIRICEEFGLRYTIDHCTAGYLIVDELK	GMHSLMRVFDGLRVKVHAHQSDDILTAIRI	IDHCTAGYLIVDELKSKGVQCIIGPTAGGK	K	V	H	L	K	S	3	2	0	4	2	1	3	2	3	5	4	1	0	1	0	1	3	0	2	2	0	0	39	0	4457.21	UPI000001003C	227	265	yes	yes	5;6	0.033168	18.272	215770000			2542	82	3055	5467;5468	6879;6880	6879					2
82	UPI000001003C	YDILINK	KNCNLIDMVGIHKEKYDILINKKKIFKIEK	MVGIHKEKYDILINKKKIFKIEKEIDEKQL	K	Y	D	N	K	K	0	0	1	1	0	0	0	0	0	2	1	1	0	0	0	0	0	0	1	0	0	0	7	0	877.491	UPI000001003C	20	26	yes	yes	2	0.01327	127.95	100110000			2753	82	3312	5946;5947	7468;7469;7470	7470					3
82	UPI000001003C	YDILINKK	KNCNLIDMVGIHKEKYDILINKKKIFKIEK	VGIHKEKYDILINKKKIFKIEKEIDEKQLE	K	Y	D	K	K	K	0	0	1	1	0	0	0	0	0	2	1	2	0	0	0	0	0	0	1	0	0	0	8	1	1005.59	UPI000001003C	20	27	yes	yes	2;3	0.011855	81.784	87557000			2754	82	3313	5948;5949	7471;7472	7471					2
82	UPI000001003C	YDLGMHSLMRVFDGLRVK	YKNNTESDKNISEFKYDLGMHSLMRVFDGL	GMHSLMRVFDGLRVKVHAHQSDDILTAIRI	K	Y	D	V	K	V	0	2	0	2	0	0	0	2	1	0	3	1	2	1	0	1	0	0	1	2	0	0	18	0	2136.1	UPI000001003C	209	226	yes	yes	3;4;5	1.1539e-05	111.22	2731900000			2756	82	3315;3316;3317	5951;5952;5953;5954;5955;5956;5957;5958;5959;5960;5961	7474;7475;7476;7477;7478;7479;7480;7481;7482;7483;7484	7481			49;50		10
83	UPI000001004C	DRDNIPEDTKMPGEK	YTKDNKPFCSISVRKDRDNIPEDTKMPGEK	DRDNIPEDTKMPGEKDINIRGQKGSVVEGN	K	D	R	E	K	D	0	1	1	3	0	0	2	1	0	1	0	2	1	0	2	0	1	0	0	0	0	0	15	1	1743.81	UPI000001004C	300	314	yes	yes	2	0.009774	63.408	232990000			364	83	444	805	1009;1010	1009			51		2
83	UPI000001004C	IRVRIEDYDK	GESSAKEWFDISKDKIRVRIEDYDKNNKPR	ISKDKIRVRIEDYDKNNKPRFVSTNNGDKV	K	I	R	D	K	N	0	2	0	2	0	0	1	0	0	2	0	1	0	0	0	0	0	0	1	1	0	0	10	0	1305.7	UPI000001004C	79	88	yes	yes	3	0.0026358	83.397	31642000			1274	83	1514	2733	3444	3444					1
83	UPI000001004C	LDFSPQIK	ISQSANTKISCEYTKLDFSPQIKDSLFTQE	ISCEYTKLDFSPQIKDSLFTQEIPKGVKVE	K	L	D	I	K	D	0	0	0	1	0	1	0	0	0	1	1	1	0	1	1	1	0	0	0	0	0	0	8	0	946.512	UPI000001004C	206	213	yes	yes	2	0.0027598	131.04	25678000			1422	83	1681	3014	3796	3796					1
84	UPI0000010050	INFDDGTITFEGSTYK	RHPEFKLENMLLLDKINFDDGTITFEGSTY	NFDDGTITFEGSTYKLNDTNLPTIDPKNPY	K	I	N	Y	K	L	0	0	1	2	0	0	1	2	0	2	0	1	0	2	0	1	3	0	1	0	0	0	16	0	1806.83	UPI0000010050	347	362	yes	yes	2	5.1298e-21	179.67	39123000			1230	84	1465	2660	3355	3355					1
84	UPI0000010050	LENMLLLDK	FKLEGQKIKRHPEFKLENMLLLDKINFDDG	RHPEFKLENMLLLDKINFDDGTITFEGSTY	K	L	E	D	K	I	0	0	1	1	0	0	1	0	0	0	4	1	1	0	0	0	0	0	0	0	0	0	9	0	1087.59	UPI0000010050	338	346	yes	yes	2	4.3276e-05	149.27	44968000			1452	84	1715	3077	3871	3871					1
84	UPI0000010050	LQGSFLNSEK	NPYKLTKEESELIEKLQGSFLNSEKLQKHI	ELIEKLQGSFLNSEKLQKHIRFMYSIGSLY	K	L	Q	E	K	L	0	0	1	0	0	1	1	1	0	0	2	1	0	1	0	2	0	0	0	0	0	0	10	0	1121.57	UPI0000010050	390	399	yes	yes	2	0.012153	77.14	85458000			1614	84	1907	3386	4239	4239					1
84	UPI0000010050	SHIINGHIPVK	LCNRIFEEFQLDLEKSHIINGHIPVKTKNG	DLEKSHIINGHIPVKTKNGESPVMANGKLL	K	S	H	V	K	T	0	0	1	0	0	0	0	1	2	3	0	1	0	0	1	1	0	0	0	1	0	0	11	0	1213.69	UPI0000010050	540	550	yes	yes	3	0.042234	42.976	0			2192	84	2631	4726	5943	5943		34			0
84	UPI0000010050	YAREAYYYK	NKEYSGKSLLDLFDKYAREAYYYKDDDNVK	LDLFDKYAREAYYYKDDDNVKNYAMDMMWY	K	Y	A	Y	K	D	2	1	0	0	0	0	1	0	0	0	0	1	0	0	0	0	0	0	4	0	0	0	9	0	1225.58	UPI0000010050	457	465	yes	yes	3	0.017022	57.859	3028100			2750	84	3309	5943	7465	7465					1
85	UPI0000010057	AVTIHVPENYANNSDTNFDWGVIELDK	YPGRNGSSSPFGSAKAVTIHVPENYANNSD	NSDTNFDWGVIELDKNIGNTTGYFGASWQL	K	A	V	D	K	N	2	0	4	3	0	0	2	1	1	2	1	1	0	1	1	1	2	1	1	3	0	0	27	0	3060.45	UPI0000010057	170	196	yes	yes	3	4.9072e-15	140.09	570800000			199	85	252	490	625	625					1
85	UPI0000010057	EVVLYPGRNGSSSPFGSAK	AGHCLYSSKNGGWPKEVVLYPGRNGSSSPF	YPGRNGSSSPFGSAKAVTIHVPENYANNSD	K	E	V	A	K	A	1	1	1	0	0	0	1	3	0	0	1	1	0	1	2	4	0	0	1	2	0	0	19	0	1950.98	UPI0000010057	151	169	yes	yes	2;3	3.2064e-49	223.76	182710000			698	85	846;847	1555;1556;1557;1558;1559;1560	1946;1947;1948;1949;1950;1951;1952;1953	1953		35			2
85	UPI0000010057	GIFDFIESFR	GDFFKISNKATRITKGIFDFIESFR_____	TRITKGIFDFIESFR_______________	K	G	I	F	R	-	0	1	0	1	0	0	1	1	0	2	0	0	0	3	0	1	0	0	0	0	0	0	10	0	1229.61	UPI0000010057	292	301	yes	yes	2	7.4094e-08	160.88	1.5711e+09			890	85	1065	1947	2463	2463					1
85	UPI0000010057	ISNKATRITK	DHVSIAIHTNGDFFKISNKATRITKGIFDF	GDFFKISNKATRITKGIFDFIESFR_____	K	I	S	T	K	G	1	1	1	0	0	0	0	0	0	2	0	2	0	0	0	1	2	0	0	0	0	0	10	1	1130.68	UPI0000010057	282	291	yes	yes	3	0.034939	53.756	5438500			1294	85	1535	2766	3479	3479					0
85	UPI0000010057	NLVTNEEGK	KEVTTNRKAMTIISKNLVTNEEGKQIYYEG	MTIISKNLVTNEEGKQIYYEGVEPGDKTSG	K	N	L	G	K	Q	0	0	2	0	0	0	2	1	0	0	1	1	0	0	0	0	1	0	0	1	0	0	9	0	1002.5	UPI0000010057	46	54	yes	yes	2	0.0047503	93.429	3175500			1886	85	2270	4091	5164	5164					1
85	UPI0000010057	QIYYEGVEPGDK	MTIISKNLVTNEEGKQIYYEGVEPGDKTSG	EGKQIYYEGVEPGDKTSGRSNPYIPPQKPD	K	Q	I	D	K	T	0	0	0	1	0	1	2	2	0	1	0	1	0	0	1	0	0	0	2	1	0	0	12	0	1396.65	UPI0000010057	55	66	yes	yes	2	4.199e-06	121.36	77334000			1999	85	2412	4320	5437	5437					1
85	UPI0000010057	TSGRSNPYIPPQKPDEGPK	EGKQIYYEGVEPGDKTSGRSNPYIPPQKPD	SNPYIPPQKPDEGPKKSVIGTDDRFMIDDT	K	T	S	P	K	K	0	1	1	1	0	1	1	2	0	1	0	2	0	0	5	2	1	0	1	0	0	0	19	0	2067.04	UPI0000010057	67	85	yes	yes	4	0.0039356	58.997	25973000			2415	85	2903	5199	6524;6525	6525					2
86	UPI0000010058	LGMSIDRVK	FIINEMEPDKSKPFKLGMSIDRVKSILEKN	KSKPFKLGMSIDRVKSILEKNNIKIDNEIE	K	L	G	V	K	S	0	1	0	1	0	0	0	1	0	1	1	1	1	0	0	1	0	0	0	1	0	0	9	0	1017.56	UPI0000010058	67	75	yes	yes	3	0.0073856	72.23	5551000			1495	86	1764	3145	3951	3951					1
86	UPI0000010058	VKFIINEMEPDK	NIEEHSNKINLQDEKVKFIINEMEPDKSKP	DEKVKFIINEMEPDKSKPFKLGMSIDRVKS	K	V	K	D	K	S	0	0	1	1	0	0	2	0	0	2	0	2	1	1	1	0	0	0	0	1	0	0	12	1	1461.75	UPI0000010058	50	61	yes	yes	3	0.038221	48.568	38500000			2565	86	3086	5534	6974	6974					0
87	UPI0000010061	LFMSIAGK	LGYEGELKKGEDLEKLFMSIAGKYRREK__	KGEDLEKLFMSIAGKYRREK__________	K	L	F	G	K	Y	1	0	0	0	0	0	0	1	0	1	1	1	1	1	0	1	0	0	0	0	0	0	8	0	865.473	UPI0000010061	222	229	yes	yes	2	0.042299	53.71	355410000			1467	87	1730	3097;3098	3893;3894	3894			52		2
88	UPI0000010075	FVGTPDEFIK	ASCEKLALLLSGELKFVGTPDEFIKNTEGY	SGELKFVGTPDEFIKNTEGYVWEKIITDNK	K	F	V	I	K	N	0	0	0	1	0	0	1	1	0	1	0	1	0	2	1	0	1	0	0	1	0	0	10	0	1151.59	UPI0000010075	215	224	yes	yes	2	0.0025866	94.85	19742000			825	88	997	1846	2348	2348					1
88	UPI0000010075	IITTLITPDK	GLLGHNGAGKTTLMKIITTLITPDKGGKIK	TTLMKIITTLITPDKGGKIKICGQDIKENK	K	I	I	D	K	G	0	0	0	1	0	0	0	0	0	3	1	1	0	0	1	0	3	0	0	0	0	0	10	0	1113.66	UPI0000010075	48	57	yes	yes	2	0.01704	74.173	14626000			1194	88	1423	2590	3273	3273					1
88	UPI0000010075	NPSILVVDEPTAGLDPEERIK	GGMKRRLGIAQAIIKNPSILVVDEPTAGLD	VDEPTAGLDPEERIKFRTMLVELSEDRIVI	K	N	P	I	K	F	1	1	1	2	0	0	3	1	0	2	2	1	0	0	3	1	1	0	0	2	0	0	21	0	2291.2	UPI0000010075	154	174	yes	yes	3	1.438e-17	163.91	23133000			1918	88	2309	4149	5232	5232					1
89	UPI0000010079	TGNTSDDVLLPHSDVEGK	TIVRNGAPGYYLDMKTGNTSDDVLLPHSDV	TSDDVLLPHSDVEGKELKIGDKVKVFIYKD	K	T	G	G	K	E	0	0	1	3	0	0	1	2	1	0	2	1	0	0	1	2	2	0	0	2	0	0	18	0	1882.89	UPI0000010079	46	63	yes	yes	3	8.1545e-05	98.391	80252000			2329	89	2793	4996	6285	6285					1
89	UPI0000010079	YEEFTIVRNGAPGYYLDMK	LNEKYGGNNLEHLGKYEEFTIVRNGAPGYY	TIVRNGAPGYYLDMKTGNTSDDVLLPHSDV	K	Y	E	M	K	T	1	1	1	1	0	0	2	2	0	1	1	1	1	1	1	0	1	0	3	1	0	0	19	0	2265.08	UPI0000010079	27	45	yes	yes	3	5.8826e-05	102.58	0			2761	89	3323	5967	7490	7490	23				0
89	UPI0000010079	YPLIVGK	IGVPKDILIPMAEKKYPLIVGKKYLFYIYI	LIPMAEKKYPLIVGKKYLFYIYIDKSERIA	K	Y	P	G	K	K	0	0	0	0	0	0	0	1	0	1	1	1	0	0	1	0	0	0	1	1	0	0	7	0	788.48	UPI0000010079	129	135	yes	yes	2	0.014919	91.093	34957000			2812	89	3378	6035	7566	7566					1
90	UPI0000010088	AEEIINSYTPTFESK	MAMSVIDLLFNNAEKAEEIINSYTPTFESK	AEEIINSYTPTFESKEKYIEFLEECFERKV	K	A	E	S	K	E	1	0	1	0	0	0	3	0	0	2	0	1	0	1	1	2	2	0	1	0	0	0	15	0	1727.83	UPI0000010088	410	424	yes	yes	2	7.3268e-26	188.96	41657000			32	90	41	103	130	130					1
90	UPI0000010088	LFDELNISYK	ELGFKEIKTAEKVCKLFDELNISYKDKLAL	EKVCKLFDELNISYKDKLALTGVKGKLKEK	K	L	F	Y	K	D	0	0	1	1	0	0	1	0	0	1	2	1	0	1	0	1	0	0	1	0	0	0	10	0	1240.63	UPI0000010088	48	57	yes	yes	2	0.01704	74.173	37574000			1464	90	1727	3094	3890	3890					1
90	UPI0000010088	SSLPLNEIFK	AETIINTIPGHLPLKSSLPLNEIFKENSLS	HLPLKSSLPLNEIFKENSLSLLPEDSVIDA	K	S	S	F	K	E	0	0	1	0	0	0	1	0	0	1	2	1	0	1	1	2	0	0	0	0	0	0	10	0	1146.63	UPI0000010088	320	329	yes	yes	2	0.033352	64.268	50896000			2263	90	2716	4881	6140	6140					1
91	UPI000001008D	DVAVELTENVK	PLEAKDIIPEADSMKDVAVELTENVKEVKG	DSMKDVAVELTENVKEVKGIYKGEQLLGYA	K	D	V	V	K	E	1	0	1	1	0	0	2	0	0	0	1	1	0	0	0	0	1	0	0	3	0	0	11	0	1215.63	UPI000001008D	212	222	yes	yes	2	0.00012206	112.8	70492000			410	91	497	993	1266	1266					1
91	UPI000001008D	ENVLGEEVK	TGVTKAVNEAIKFYKENVLGEEVKEEKEKP	AIKFYKENVLGEEVKEEKEKPLEAKDIIPE	K	E	N	V	K	E	0	0	1	0	0	0	3	1	0	0	1	1	0	0	0	0	0	0	0	2	0	0	9	0	1015.52	UPI000001008D	183	191	yes	yes	2	0.0016279	113.26	52195000			614	91	745	1360	1703	1703					1
91	UPI000001008D	VVADSETEGIGDVIHEK	TMVGISNEGKVVFVKVVADSETEGIGDVIH	ADSETEGIGDVIHEKDFINKFLNKSVDKKL	K	V	V	E	K	D	1	0	0	2	0	0	3	2	1	2	0	1	0	0	0	1	1	0	0	3	0	0	17	0	1796.88	UPI000001008D	265	281	yes	yes	3	1.351e-05	112.3	103390000			2692	91	3247	5853	7355	7355					1
92	UPI0000010090	GELYPEIAPNTVRNFISLIDK	NPIITITMENGDVMKGELYPEIAPNTVRNF	IAPNTVRNFISLIDKGFYDGLIFHRVIPGF	K	G	E	D	K	G	1	1	2	1	0	0	2	1	0	3	2	1	0	1	2	1	1	0	1	1	0	0	21	0	2388.27	UPI0000010090	18	38	yes	yes	3	0.0062886	55.127	141910000			857	92	1030	1899	2410	2410					1
92	UPI0000010090	ITEGLDVAFK	GESPHLDGQYAGFGKITEGLDVAFKIVEQP	AGFGKITEGLDVAFKIVEQPTDFMDKPLED	K	I	T	F	K	I	1	0	0	1	0	0	1	1	0	1	1	1	0	1	0	0	1	0	0	1	0	0	10	0	1091.59	UPI0000010090	127	136	yes	yes	2	0.020239	72.23	63219000			1305	92	1548	2785	3502;3503	3503					2
93	UPI0000010099	NIPNNFKIK	NTFIGKSEYNLSSFKNIPNNFKIKFDINKI	NLSSFKNIPNNFKIKFDINKIDFSFGSTVK	K	N	I	I	K	F	0	0	3	0	0	0	0	0	0	2	0	2	0	1	1	0	0	0	0	0	0	0	9	1	1086.62	UPI0000010099	210	218	yes	yes	3	0.036844	40.002	0			1849	93	2227	3987	5016	5016		36;37;38			0
94	UPI000001009F	INYINAMIK	IAFIKGLLEPVMADKINYINAMIKAEEGGI	PVMADKINYINAMIKAEEGGIGVNSKKICN	K	I	N	I	K	A	1	0	2	0	0	0	0	0	0	3	0	1	1	0	0	0	0	0	1	0	0	0	9	0	1078.58	UPI000001009F	386	394	yes	yes	2	0.010399	60.76	0			1248	94	1487	2693	3395	3395	24;25	39;40			0
94	UPI000001009F	ITNNTGDTSFTLSGTISNRNEGK	ICNHHNNYSNLITIKITNNTGDTSFTLSGT	SFTLSGTISNRNEGKLVEIMEYEVDVKPTE	K	I	T	G	K	L	0	1	4	1	0	0	1	3	0	2	1	1	0	1	0	3	5	0	0	0	0	0	23	0	2426.17	UPI000001009F	422	444	yes	yes	3	5.7255e-34	174.63	20715000			1318	94	1565	2819	3553	3553					1
95	UPI00000100A1	GYSNLETYFK	SSENKSEELLDNIIKGYSNLETYFKKHREN	DNIIKGYSNLETYFKKHRENLITLRNNVYN	K	G	Y	F	K	K	0	0	1	0	0	0	1	1	0	0	1	1	0	1	0	1	1	0	2	0	0	0	10	0	1220.57	UPI00000100A1	397	406	yes	yes	2	0.0096041	80.165	16858000			1029	95	1234	2258	2854	2854					1
95	UPI00000100A1	ITEVCNSYK	NYITNIDNYIDNVDKITEVCNSYKKSLTNI	IDNVDKITEVCNSYKKSLTNIRANSKINNF	K	I	T	Y	K	K	0	0	1	0	1	0	1	0	0	1	0	1	0	0	0	1	1	0	1	1	0	0	9	0	1055.5	UPI00000100A1	449	457	yes	yes	2	0.023157	82.452	0			1307	95	1550	2787	3505	3505					1
95	UPI00000100A1	SEELLDNIIK	IFSHKVVSDLSSENKSEELLDNIIKGYSNL	SSENKSEELLDNIIKGYSNLETYFKKHREN	K	S	E	I	K	G	0	0	1	1	0	0	2	0	0	2	2	1	0	0	0	1	0	0	0	0	0	0	10	0	1172.63	UPI00000100A1	387	396	yes	yes	2	0.00062177	109.71	23130000			2165	95	2600	4681	5888	5888					1
96	UPI00000100A2	AVFIYNVL	KDLQIILSSDDTMFKAVFIYNVL_______	SDDTMFKAVFIYNVL_______________	K	A	V	V	L	-	1	0	1	0	0	0	0	0	0	1	1	0	0	1	0	0	0	0	1	2	0	0	8	0	937.527	UPI00000100A2	98	105	yes	yes	2	0.028834	81.297	443160000			186	96	234	463	597	597					1
96	UPI00000100A2	DLQIILSSDDTMFK	EDGKMIGAFFAEPDKDLQIILSSDDTMFKA	KDLQIILSSDDTMFKAVFIYNVL_______	K	D	L	F	K	A	0	0	0	3	0	1	0	0	0	2	2	1	1	1	0	2	1	0	0	0	0	0	14	0	1624.8	UPI00000100A2	84	97	yes	yes	2	6.7599e-10	132.17	448480000			333	96	402;403	723;724	896;897	896			53		2
96	UPI00000100A2	EEMGNQVHTK	NNEGMVLCNKIKIYKEEMGNQVHTKLELVE	IKIYKEEMGNQVHTKLELVEDGKMIGAFFA	K	E	E	T	K	L	0	0	1	0	0	1	2	1	1	0	0	1	1	0	0	0	1	0	0	1	0	0	10	0	1171.53	UPI00000100A2	55	64	yes	yes	3	0.014343	69.276	11553000			487	96	590	1143	1456	1456			54		0
96	UPI00000100A2	LELVEDGK	IKIYKEEMGNQVHTKLELVEDGKMIGAFFA	GNQVHTKLELVEDGKMIGAFFAEPDKDLQI	K	L	E	G	K	M	0	0	0	1	0	0	2	1	0	0	2	1	0	0	0	0	0	0	0	1	0	0	8	0	901.476	UPI00000100A2	65	72	yes	yes	2	0.0085799	90.308	384070000			1449	96	1711	3073	3867	3867					1
96	UPI00000100A2	MIGAFFAEPDK	GNQVHTKLELVEDGKMIGAFFAEPDKDLQI	EDGKMIGAFFAEPDKDLQIILSSDDTMFKA	K	M	I	D	K	D	2	0	0	1	0	0	1	1	0	1	0	1	1	2	1	0	0	0	0	0	0	0	11	0	1224.58	UPI00000100A2	73	83	yes	yes	2	2.5465e-05	118.18	1154700000			1725	96	2047;2048	3649;3650;3651;3652	4595;4596;4597;4598;4599;4600	4595			55		6
96	UPI00000100A2	YGDVEQFLQYK	______________________________	IEFKYGDVEQFLQYKAGENLEISFPSGAIF	K	Y	G	Y	K	A	0	0	0	1	0	2	1	1	0	0	1	1	0	1	0	0	0	0	2	1	0	0	11	0	1388.66	UPI00000100A2	11	21	yes	yes	2	7.8509e-16	192.92	716540000			2772	96	3335	5982	7508	7508					1
97	UPI00000100A7	QEIINK	IMEEEILKRIDEEKKQEIINKLSAEVQEVS	LKRIDEEKKQEIINKLSAEVQEVSFVMGQI	K	Q	E	N	K	L	0	0	1	0	0	1	1	0	0	2	0	1	0	0	0	0	0	0	0	0	0	0	6	0	743.418	UPI00000100A7	128	133	yes	yes	1	0.037361	78.616	0			1984	97	2396	4291	5404	5404	26				0
98	UPI00000100BA	EIEVLGGVRK	LTVIIFEFVMKYASKEIEVLGGVRK_____	KYASKEIEVLGGVRK_______________	K	E	I	R	K	-	0	1	0	0	0	0	2	2	0	1	1	1	0	0	0	0	0	0	0	2	0	0	10	0	1098.64	UPI00000100BA	232	241	yes	yes	3	0.0028752	71.349	0			520	98	628	1201;1202	1524;1525	1524					2
99	UPI00000100BC	IPVSSASIAVNEGRK	ITCGKEFRNKSQLYKIPVSSASIAVNEGRK	IPVSSASIAVNEGRKHGGKNFMVLGYGAVG	K	I	P	R	K	H	2	1	1	0	0	0	1	1	0	2	0	1	0	0	1	3	0	0	0	2	0	0	15	0	1526.84	UPI00000100BC	153	167	yes	yes	3	0.00013818	95.067	25782000			1259	99	1499	2715	3425	3425					1
100	UPI00000100BF	EYDIRNIK	SVNAVNILFDYLVKKEYDIRNIKGRFAVIG	FDYLVKKEYDIRNIKGRFAVIGPATEKALL	K	E	Y	I	K	G	0	1	1	1	0	0	1	0	0	2	0	1	0	0	0	0	0	0	1	0	0	0	8	0	1049.55	UPI00000100BF	322	329	yes	yes	2;3	0.011026	68.787	55970000			707	100	857	1572;1573	1969;1970	1969					2
100	UPI00000100BF	FIVLTSVNAVNILFDYLVKK	DDELEKYVERLKDYKFIVLTSVNAVNILFD	SVNAVNILFDYLVKKEYDIRNIKGRFAVIG	K	F	I	K	K	E	1	0	2	1	0	0	0	0	0	2	3	2	0	2	0	1	1	0	1	4	0	0	20	1	2295.32	UPI00000100BF	302	321	yes	yes	5	0.045278	3.0979	21963000			761	100	923	1706	2153	2153					1
100	UPI00000100BF	GRFAVIGPATEK	FDYLVKKEYDIRNIKGRFAVIGPATEKALL	NIKGRFAVIGPATEKALLKRGIKADIIAKE	K	G	R	E	K	A	2	1	0	0	0	0	1	2	0	1	0	1	0	1	1	0	1	0	0	1	0	0	12	0	1244.69	UPI00000100BF	330	341	yes	yes	2;3	0.0060672	90.149	78820000			968	100	1161	2123;2124	2677;2678	2678					2
100	UPI00000100BF	LSDLGAQVTEINAIK	CVTRSRVQAKELREKLSDLGAQVTEINAIK	LSDLGAQVTEINAIKIKSRDDELEKYVERL	K	L	S	I	K	I	2	0	1	1	0	1	1	1	0	2	2	1	0	0	0	1	1	0	0	1	0	0	15	0	1570.86	UPI00000100BF	268	282	yes	yes	2	7.283e-15	150.69	33547000			1628	100	1924	3438	4313	4313					1
100	UPI00000100BF	TQDEINEMLAK	CEIYYCGKEPGCHYKTQDEINEMLAKLAKK	CHYKTQDEINEMLAKLAKKGHVVGRVKGGD	K	T	Q	A	K	L	1	0	1	1	0	1	2	0	0	1	1	1	1	0	0	0	1	0	0	0	0	0	11	0	1290.61	UPI00000100BF	64	74	yes	yes	2	0.025419	66.92	21118000			2402	100	2881	5124	6426	6426					1
100	UPI00000100BF	TSISIGPITAK	RNMIDMIGLEKLKKKTSISIGPITAKELDK	LKKKTSISIGPITAKELDKNGIDYIICDEY	K	T	S	A	K	E	1	0	0	0	0	0	0	1	0	3	0	1	0	0	1	2	2	0	0	0	0	0	11	0	1086.63	UPI00000100BF	448	458	yes	yes	2	0.00076483	102.06	66404000			2416	100	2904	5200	6526	6526					1
101	UPI00000100C1	GAQSRYGVKPDLTTYAK	LIFDEVMTGFRVAYKGAQSRYGVKPDLTTY	QSRYGVKPDLTTYAKIMGGGLPSGAYGGRR	K	G	A	A	K	I	2	1	0	1	0	1	0	2	0	0	1	2	0	0	1	1	2	0	2	1	0	0	17	0	1853.96	UPI00000100C1	248	264	yes	yes	3;4	0.0096901	50.653	27411000			842	101	1015	1875;1876	2386;2387	2386					2
101	UPI00000100C1	GIEIVAK	SYYEHMEKIGAELQKGIEIVAKEKGLPVVV	KIGAELQKGIEIVAKEKGLPVVVNRCGAML	K	G	I	A	K	E	1	0	0	0	0	0	1	1	0	2	0	1	0	0	0	0	0	0	0	1	0	0	7	0	728.443	UPI00000100C1	334	340	yes	yes	2	0.010914	97.596	0			888	101	1063	1945	2461	2461					1
101	UPI00000100C1	GLGSRIVDEEGK	RAFSNASINPPIIKKGLGSRIVDEEGKEYI	IKKGLGSRIVDEEGKEYIDFVASWGPMILG	K	G	L	G	K	E	0	1	0	1	0	0	2	3	0	1	1	1	0	0	0	1	0	0	0	1	0	0	12	0	1258.65	UPI00000100C1	38	49	yes	yes	3	0.0088279	62.338	68998000			919	101	1102	2001	2535	2535					1
101	UPI00000100C1	HDIYEVERFLEAMRK	YIAPSQFEAMFIGVKHDIYEVERFLEAMRK	HDIYEVERFLEAMRKF______________	K	H	D	R	K	F	1	2	0	1	0	0	3	0	1	1	1	1	1	1	0	0	0	0	1	1	0	0	15	0	1934.97	UPI00000100C1	407	421	yes	yes	4	1.4791e-06	115.68	46384000			1033	101	1238	2263	2861	2861					1
101	UPI00000100C1	IMGGGLPSGAYGGRRDIMEK	QSRYGVKPDLTTYAKIMGGGLPSGAYGGRR	LPSGAYGGRRDIMEKLSPIGPVYQAGTMSG	K	I	M	E	K	L	1	2	0	1	0	0	1	6	0	2	1	1	2	0	1	1	0	0	1	0	0	0	20	0	2064.02	UPI00000100C1	265	284	yes	yes	4	0.012981	44.382	27050000			1225	101	1457	2643	3334	3334					1
101	UPI00000100C1	LYNNPSYYEHMEK	GNPVVMAAGYTTLRKLYNNPSYYEHMEKIG	RKLYNNPSYYEHMEKIGAELQKGIEIVAKE	K	L	Y	E	K	I	0	0	2	0	0	0	2	0	1	0	1	1	1	0	1	1	0	0	3	0	0	0	13	0	1686.73	UPI00000100C1	314	326	yes	yes	3	0.015133	54.276	39495000			1687	101	1990	3536	4436	4436					1
101	UPI00000100C1	SSDTELYGRFFEHMIK	FFSKRDKVADYEDAKSSDTELYGRFFEHMI	SDTELYGRFFEHMIKSGIYIAPSQFEAMFI	K	S	S	I	K	S	0	1	0	1	0	0	2	1	1	1	1	1	1	2	0	2	1	0	1	0	0	0	16	0	1958.92	UPI00000100C1	373	388	yes	yes	4	0.04392	27.149	14261000			2262	101	2715	4880	6139	6139					1
102	UPI00000100CD	GILVVSFGTSYEETRK	______________________________	ILVVSFGTSYEETRKVTIEAIEDRIRETYK	K	G	I	R	K	V	0	1	0	0	0	0	2	2	0	1	1	1	0	1	0	2	2	0	1	2	0	0	16	0	1784.93	UPI00000100CD	5	20	yes	yes	3	0.00032956	75.968	0			899	102	1075	1960	2477	2477					1
102	UPI00000100CD	INIYLHGLGENK	DEDSWKNILENEGFKINIYLHGLGENKGIQ	GFKINIYLHGLGENKGIQDIYIQYVQDCID	K	I	N	N	K	G	0	0	2	0	0	0	1	2	1	2	2	1	0	0	0	0	0	0	1	0	0	0	12	0	1369.74	UPI00000100CD	235	246	yes	yes	2;3	1.1975e-08	169.65	185890000			1233	102	1469	2666;2667	3363;3364	3364					2
102	UPI00000100CD	KRDNIHIDNPEEALEK	IRRAFTSGMIINKLKKRDNIHIDNPEEALE	RDNIHIDNPEEALEKMAKDGFEEVIVQSLH	K	K	R	E	K	M	1	1	2	2	0	0	3	0	1	2	1	2	0	0	1	0	0	0	0	0	0	0	16	1	1919.97	UPI00000100CD	54	69	yes	yes	4	0.0081217	51.591	8703100			1383	102	1637	2947	3719	3719					1
102	UPI00000100CD	NIFVANVEGFPEIDVIISK	CYSQFQYVLNESGLKNIFVANVEGFPEIDV	ANVEGFPEIDVIISKLKEENIKEVTLMPFM	K	N	I	S	K	L	1	0	2	1	0	0	2	1	0	4	0	1	0	2	1	1	0	0	0	3	0	0	19	0	2103.13	UPI00000100CD	172	190	yes	yes	2	7.2804e-23	171.76	134570000			1835	102	2207	3939	4960	4960					1
102	UPI00000100CD	RDNIHIDNPEEALEK	RRAFTSGMIINKLKKRDNIHIDNPEEALEK	RDNIHIDNPEEALEKMAKDGFEEVIVQSLH	K	R	D	E	K	M	1	1	2	2	0	0	3	0	1	2	1	1	0	0	1	0	0	0	0	0	0	0	15	0	1791.88	UPI00000100CD	55	69	yes	yes	3	1.8306e-06	115.73	50029000			2042	102	2461	4395	5535	5535					1
102	UPI00000100CD	VTIEAIEDRIRETYK	ILVVSFGTSYEETRKVTIEAIEDRIRETYK	VTIEAIEDRIRETYKDYEIRRAFTSGMIIN	K	V	T	Y	K	D	1	2	0	1	0	0	3	0	0	3	0	1	0	0	0	0	2	0	1	1	0	0	15	0	1834.98	UPI00000100CD	21	35	yes	yes	3;4	0.00087278	79.81	111580000			2674	102	3227	5812;5813	7304;7305;7306	7305					3
103	UPI00000100D1	IATIDNEGNIK	NATNKNVIWTSSDEKIATIDNEGNIKALKS	SDEKIATIDNEGNIKALKSGEVVIKVATED	K	I	A	I	K	A	1	0	2	1	0	0	1	1	0	3	0	1	0	0	0	0	1	0	0	0	0	0	11	0	1186.62	UPI00000100D1	1165	1175	yes	yes	2	0.0013529	95.311	14310000			1073	103	1292	2399	3041	3041					1
103	UPI00000100D1	IRVEANDHTIIPEK	NPIYVKALSKSIKVKIRVEANDHTIIPEKE	KIRVEANDHTIIPEKEVEVSNFNLNTYDDK	K	I	R	E	K	E	1	1	1	1	0	0	2	0	1	3	0	1	0	0	1	0	1	0	0	1	0	0	14	0	1633.88	UPI00000100D1	42	55	yes	yes	4	0.013787	51.009	37304000			1273	103	1513	2732	3443	3443					1
103	UPI00000100D1	LNVTITPDNAINK	LDKSLIELKEEDTIKLNVTITPDNAINKNV	IKLNVTITPDNAINKNVIWTSSDKNIATVD	K	L	N	N	K	N	1	0	3	1	0	0	0	0	0	2	1	1	0	0	1	0	2	0	0	1	0	0	13	0	1411.77	UPI00000100D1	1241	1253	yes	yes	2	0.026055	78.513	34290000			1586	103	1876	3345	4194	4194					1
103	UPI00000100D1	NIATVDNEGNIK	DNAINKNVIWTSSDKNIATVDNEGNIKALK	SDKNIATVDNEGNIKALKAGEVVIKVATED	K	N	I	I	K	A	1	0	3	1	0	0	1	1	0	2	0	1	0	0	0	0	1	0	0	1	0	0	12	0	1286.65	UPI00000100D1	1263	1274	yes	yes	2	6.7552e-15	171.33	24297000			1829	103	2201	3931	4951	4951					1
103	UPI00000100D1	NVSNTIEGVK	IGWALIALSNHKDFKNVSNTIEGVKKYVKS	HKDFKNVSNTIEGVKKYVKSIQRTDGLIDN	K	N	V	V	K	K	0	0	2	0	0	0	1	1	0	1	0	1	0	0	0	1	1	0	0	2	0	0	10	0	1059.56	UPI00000100D1	521	530	yes	yes	2	0.0054071	88.948	8563900			1963	103	2367	4250	5357	5357					1
103	UPI00000100D1	SIREAEEILGK	VKGGSIEVDKTPLKKSIREAEEILGKAKVG	PLKKSIREAEEILGKAKVGEAIGQYPKKAV	K	S	I	G	K	A	1	1	0	0	0	0	3	1	0	2	1	1	0	0	0	1	0	0	0	0	0	0	11	0	1243.68	UPI00000100D1	275	285	yes	yes	3	0.0022438	80.245	21229000			2217	103	2661	4773	6010	6010					1
103	UPI00000100D1	SLLNMLNDSNYK	MDLAKGNYNKEEAVKSLLNMLNDSNYKNSS	AVKSLLNMLNDSNYKNSSSYKFIKTEAVAA	K	S	L	Y	K	N	0	0	3	1	0	0	0	0	0	0	3	1	1	0	0	2	0	0	1	0	0	0	12	0	1410.68	UPI00000100D1	858	869	yes	yes	2	0.018202	79.693	11473000			2230	103	2675	4796	6038	6038					1
103	UPI00000100D1	TEAVAATALANYK	NDSNYKNSSSYKFIKTEAVAATALANYKNV	IKTEAVAATALANYKNVPGVEVKINELIEF	K	T	E	Y	K	N	5	0	1	0	0	0	1	0	0	0	1	1	0	0	0	0	2	0	1	1	0	0	13	0	1321.69	UPI00000100D1	879	891	yes	yes	2	3.4833e-09	182.16	26809000			2314	103	2777	4973	6257	6257					1
103	UPI00000100D1	TIIALLGSGLDPREDK	IYRYTKNNTALQNAKTIIALLGSGLDPRED	IIALLGSGLDPREDKSKNTTINYVDTLEKA	K	T	I	D	K	S	1	1	0	2	0	0	1	2	0	2	3	1	0	0	1	1	1	0	0	0	0	0	16	0	1696.94	UPI00000100D1	781	796	yes	yes	3	0.00017881	96.163	28345000			2345	103	2815	5039	6334	6334					1
103	UPI00000100D1	VANNIYRYTK	LAAPSAVISGVDKEKVANNIYRYTKNNTAL	VDKEKVANNIYRYTKNNTALQNAKTIIALL	K	V	A	T	K	N	1	1	2	0	0	0	0	0	0	1	0	1	0	0	0	0	1	0	2	1	0	0	10	0	1240.66	UPI00000100D1	762	771	yes	yes	3	0.02983	48.004	8991700			2460	103	2958	5302	6653	6653					1
103	UPI00000100D1	VGEAIGQYPK	KKSIREAEEILGKAKVGEAIGQYPKKAVDS	LGKAKVGEAIGQYPKKAVDSLNKQIDETKV	K	V	G	P	K	K	1	0	0	0	0	1	1	2	0	1	0	1	0	0	1	0	0	0	1	1	0	0	10	0	1060.56	UPI00000100D1	288	297	yes	yes	2	0.0041474	105.57	25314000			2529	103	3038	5445	6855	6855					1
104	UPI00000100D4	AFVWDSLDK	TVNLSLQKEGEYTVKAFVWDSLDKMNSISK	GEYTVKAFVWDSLDKMNSISKVIEIPVK__	K	A	F	D	K	M	1	0	0	2	0	0	0	0	0	0	1	1	0	1	0	1	0	1	0	1	0	0	9	0	1079.53	UPI00000100D4	1490	1498	yes	yes	2	0.0027032	102.51	18786000			51	104	64	136	167	167					1
104	UPI00000100D4	DASNQEFEYK	KVDEILPIGIETVPKDASNQEFEYKVSKDG	ETVPKDASNQEFEYKVSKDGIVDIIGNSVK	K	D	A	Y	K	V	1	0	1	1	0	1	2	0	0	0	0	1	0	1	0	1	0	0	1	0	0	0	10	0	1229.52	UPI00000100D4	786	795	yes	yes	2	5.6522e-05	128.36	7326000			226	104	285	539	678;679	678					2
104	UPI00000100D4	DGIVDIIGNSVK	PKDASNQEFEYKVSKDGIVDIIGNSVKGLK	VSKDGIVDIIGNSVKGLKEGTVEIEAKSKD	K	D	G	V	K	G	0	0	1	2	0	0	0	2	0	3	0	1	0	0	0	1	0	0	0	2	0	0	12	0	1228.67	UPI00000100D4	799	810	yes	yes	2	0.0067194	100.58	24257000			272	104	333	619	774	774					1
104	UPI00000100D4	GIGYTTIQLK	TVASTIMRDGNLYLKGIGYTTIQLKFTNDI	NLYLKGIGYTTIQLKFTNDINYNSDPAIVT	K	G	I	L	K	F	0	0	0	0	0	1	0	2	0	2	1	1	0	0	0	0	2	0	1	0	0	0	10	0	1092.62	UPI00000100D4	508	517	yes	yes	2	0.010133	79.059	16801000			892	104	1067	1949	2465	2465					1
104	UPI00000100D4	LIVTITPENATNK	LDKSLIELEENGIIKLIVTITPENATNKNV	IKLIVTITPENATNKNVIWTSSNYEIATVD	K	L	I	N	K	N	1	0	2	0	0	0	1	0	0	2	1	1	0	0	1	0	3	0	0	1	0	0	13	0	1412.79	UPI00000100D4	1336	1348	yes	yes	2	0.0049864	77.358	10602000			1536	104	1813	3243	4082	4082					1
104	UPI00000100D4	LTVNLSLQK	YGAVEQNIKADEDVKLTVNLSLQKEGEYTV	ADEDVKLTVNLSLQKEGEYTVKAFVWDSLD	K	L	T	Q	K	E	0	0	1	0	0	1	0	0	0	0	3	1	0	0	0	1	1	0	0	1	0	0	9	0	1014.61	UPI00000100D4	1474	1482	yes	yes	2	0.027779	68.95	14354000			1655	104	1954	3493	4382	4382					1
104	UPI00000100D4	NIENWLDK	SNSNATQEQIDQAVKNIENWLDKLEKKYVV	QIDQAVKNIENWLDKLEKKYVVYYETIDKR	K	N	I	D	K	L	0	0	2	1	0	0	1	0	0	1	1	1	0	0	0	0	0	1	0	0	0	0	8	0	1030.51	UPI00000100D4	425	432	yes	yes	2	0.0053213	95.531	26233000			1834	104	2206	3938	4959	4959					1
104	UPI00000100D4	NLNSTMSLLSNMDK	KNKVSSRKDVDDALKNLNSTMSLLSNMDKS	KNLNSTMSLLSNMDKSALKIAIEKVENIHE	K	N	L	D	K	S	0	0	3	1	0	0	0	0	0	0	3	1	2	0	0	3	1	0	0	0	0	0	14	0	1566.74	UPI00000100D4	359	372	yes	yes	2	0.014022	73.082	31061000			1878	104	2261	4077	5141	5141					1
104	UPI00000100D4	QIGILTPIVENPEK	LGKENKNIGKEEINKQIGILTPIVENPEKK	KQIGILTPIVENPEKKEFNKTELDKILKKA	K	Q	I	E	K	K	0	0	1	0	0	1	2	1	0	3	1	1	0	0	2	0	1	0	0	1	0	0	14	0	1549.87	UPI00000100D4	225	238	yes	yes	2	0.00036422	102.4	7965100			1996	104	2409	4317	5434	5434					1
104	UPI00000100D4	SRDVNGEVRNTIK	KNTVKVTVTILPKGKSRDVNGEVRNTIKEV	GKSRDVNGEVRNTIKEVTPSIQKDEYNFGD	K	S	R	I	K	E	0	2	2	1	0	0	1	1	0	1	0	1	0	0	0	1	1	0	0	2	0	0	13	0	1486.79	UPI00000100D4	844	856	yes	yes	3;4	0.0011296	82.069	28839000			2257	104	2709;2710	4868;4869;4870	6126;6127;6128	6128	27				2
104	UPI00000100D4	SVENINGENLLK	TNIEKVVIALTSIGKSVENINGENLLKNIY	IGKSVENINGENLLKNIYQNSNISNGLNES	K	S	V	L	K	N	0	0	3	0	0	0	2	1	0	1	2	1	0	0	0	1	0	0	0	1	0	0	12	0	1328.69	UPI00000100D4	930	941	yes	yes	2	5.0909e-11	157.95	43229000			2281	104	2737;2738	4917;4918	6191;6192	6191		41			1
104	UPI00000100D4	SVYSNSNATQEQIDQAVK	PKSIAGKQKILSDAKSVYSNSNATQEQIDQ	SNSNATQEQIDQAVKNIENWLDKLEKKYVV	K	S	V	V	K	N	2	0	2	1	0	3	1	0	0	1	0	1	0	0	0	3	1	0	1	2	0	0	18	0	1980.94	UPI00000100D4	407	424	yes	yes	2	5.0704e-71	257.95	21706000			2293	104	2751	4936	6218	6218					1
104	UPI00000100D4	VENIHEDEFKPK	LSNMDKSALKIAIEKVENIHEDEFKPKSIA	IEKVENIHEDEFKPKSIAGKQKILSDAKSV	K	V	E	P	K	S	0	0	1	1	0	0	3	0	1	1	0	2	0	1	1	0	0	0	0	1	0	0	12	0	1483.73	UPI00000100D4	382	393	yes	yes	3	0.002929	64.55	0			2501	104	3005	5383	6761	6761					1
104;444	UPI00000100D4	VIEIPVK	AFVWDSLDKMNSISKVIEIPVK________	DKMNSISKVIEIPVK_______________	K	V	I	V	K	-	0	0	0	0	0	0	1	0	0	2	0	1	0	0	1	0	0	0	0	2	0	0	7	0	796.506	UPI00000100D4;UPI000301541F	1505	1511	no	no	2	0.019547	86.086	56678000			2547	104;444	3062	5475	6888	6888					1
104	UPI00000100D4	VTVTILPK	IEAKSKDKNCKNTVKVTVTILPKGKSRDVN	NCKNTVKVTVTILPKGKSRDVNGEVRNTIK	K	V	T	P	K	G	0	0	0	0	0	0	0	0	0	1	1	1	0	0	1	0	2	0	0	2	0	0	8	0	869.559	UPI00000100D4	834	841	yes	yes	2	0.017705	77.058	41719000			2690	104	3245	5850	7352	7352					1
104	UPI00000100D4	VVAELVDIGNLK	QNQLEVDICAEGLKKVVAELVDIGNLKEVI	LKKVVAELVDIGNLKEVIVKAEKLEKGSLS	K	V	V	L	K	E	1	0	1	1	0	0	1	1	0	1	2	1	0	0	0	0	0	0	0	3	0	0	12	0	1268.73	UPI00000100D4	299	310	yes	yes	2	0.0029165	87.806	13937000			2693	104	3248	5854	7356	7356					1
104	UPI00000100D4	VVIALTSIGK	GNDLSVKAKPTNIEKVVIALTSIGKSVENI	TNIEKVVIALTSIGKSVENINGENLLKNIY	K	V	V	G	K	S	1	0	0	0	0	0	0	1	0	2	1	1	0	0	0	1	1	0	0	2	0	0	10	0	999.633	UPI00000100D4	920	929	yes	yes	2	0.00068556	109.11	56873000			2701	104	3256	5865	7367	7367					1
104	UPI00000100D4	YLNERQYYK	VDVSGLEKLIIEGKKYLNERQYYKEEYIKK	IIEGKKYLNERQYYKEEYIKKLQDTIKESE	K	Y	L	Y	K	E	0	1	1	0	0	1	1	0	0	0	1	1	0	0	0	0	0	0	3	0	0	0	9	0	1275.62	UPI00000100D4	184	192	yes	yes	3	0.034928	45.368	4607500			2792	104	3355	6006	7533	7533					1
105	UPI00000100D9	EELLNNVK	WNIENGDARRLNVPKEELLNNVKRDMANHN	RRLNVPKEELLNNVKRDMANHNHLVILMHD	K	E	E	V	K	R	0	0	2	0	0	0	2	0	0	0	2	1	0	0	0	0	0	0	0	1	0	0	8	0	957.513	UPI00000100D9	272	279	yes	yes	2	0.0041154	116.11	28799000			484	105	587	1139	1452	1452					1
105	UPI00000100D9	GIIVGQDGLK	EKKENISKNDKKVDKGIIVGQDGLKRNENN	KKVDKGIIVGQDGLKRNENNTIVMTVDEIW	K	G	I	L	K	R	0	0	0	1	0	1	0	3	0	2	1	1	0	0	0	0	0	0	0	1	0	0	10	0	998.576	UPI00000100D9	102	111	yes	yes	2	0.0013818	102.51	86691000			894	105	1069	1951	2467	2467					1
105	UPI00000100D9	RNENNTIVMTVDEIWK	KKVDKGIIVGQDGLKRNENNTIVMTVDEIW	NENNTIVMTVDEIWKNEDKKKIAFLTFDDG	K	R	N	W	K	N	0	1	3	1	0	0	2	0	0	2	0	1	1	0	0	0	2	1	0	2	0	0	16	0	1960.97	UPI00000100D9	112	127	yes	yes	3	0.0041961	60.949	25260000			2095	105	2521	4504	5673	5673					1
106	UPI00000100DA	ITILDDINLK	EIQNVGLKVEENGEKITILDDINLKLEEGK	ENGEKITILDDINLKLEEGKIYVITGPNGG	K	I	T	L	K	L	0	0	1	2	0	0	0	0	0	3	2	1	0	0	0	0	1	0	0	0	0	0	10	0	1156.67	UPI00000100DA	18	27	yes	yes	2	0.00069954	108.98	11880000			1309	106	1552	2789	3507	3507					1
106	UPI00000100DA	RIEIATILVRDLK	LNREINNSLSGGELKRIEIATILVRDLKLA	LKRIEIATILVRDLKLAVFDEPEAGIDLWS	K	R	I	L	K	L	1	2	0	1	0	0	1	0	0	3	2	1	0	0	0	0	1	0	0	1	0	0	13	0	1538.95	UPI00000100DA	145	157	yes	yes	3	0.00041972	92.65	25944000			2068	106	2491	4445	5589	5589					1
107	UPI00000100DC	KRILGLICIVLILFSLGCGK	KSFLIYKNEVYYMFKKRILGLICIVLILFS	LICIVLILFSLGCGKNEQKTRVITNKNTKT	K	K	R	G	K	N	0	1	0	0	2	0	0	3	0	4	5	2	0	1	0	1	0	0	0	1	0	0	20	1	2158.31	UPI00000100DC	19	38	yes	yes	5	0.045444	0	4234700			1384	107	1638	2948	3720	3720					1
107	UPI00000100DC	LEGVYVEFK	AKDSKRLKDMNWKNKLEGVYVEFKDGKLNA	MNWKNKLEGVYVEFKDGKLNALDNTGKTIK	K	L	E	F	K	D	0	0	0	0	0	0	2	1	0	0	1	1	0	1	0	0	0	0	1	2	0	0	9	0	1082.56	UPI00000100DC	307	315	yes	yes	2	0.00084054	128.69	19201000			1446	107	1708	3070	3864	3864					1
107	UPI00000100DC	RDDTNIYEGYK	KTDVVDNVTKDKNEKRDDTNIYEGYKGPVQ	KNEKRDDTNIYEGYKGPVQGEIKYQEGRPA	K	R	D	Y	K	G	0	1	1	2	0	0	1	1	0	1	0	1	0	0	0	0	1	0	2	0	0	0	11	0	1372.63	UPI00000100DC	67	77	yes	yes	3	0.035595	55.261	7017000			2038	107	2457	4390	5530	5530					0
107	UPI00000100DC	YHILLGTWNELAK	DVVPYNASNIEKPDKYHILLGTWNELAKDS	DKYHILLGTWNELAKDSKRLKDMNWKNKLE	K	Y	H	A	K	D	1	0	1	0	0	0	1	1	1	1	3	1	0	0	0	0	1	1	1	0	0	0	13	0	1556.84	UPI00000100DC	281	293	yes	yes	3	0.00019614	77.593	28977000			2779	107	3342	5990	7517	7517					1
107	UPI00000100DC	YQEGRPATQNSQDLK	NIYEGYKGPVQGEIKYQEGRPATQNSQDLK	YQEGRPATQNSQDLKASGDIKSPYNIDLVV	K	Y	Q	L	K	A	1	1	1	1	0	3	1	1	0	0	1	1	0	0	1	1	1	0	1	0	0	0	15	0	1733.83	UPI00000100DC	86	100	yes	yes	3	0.0018495	73.887	32180000			2813	107	3379	6036	7567	7567					1
108	UPI00000100E5	AAVDRAISWLSSAQK	IQGLTPYYKGNPEVKAAVDRAISWLSSAQK	AAVDRAISWLSSAQKDDGGYSSWGSINSES	K	A	A	Q	K	D	4	1	0	1	0	1	0	0	0	1	1	1	0	0	0	3	0	1	0	1	0	0	15	0	1601.85	UPI00000100E5	332	346	yes	yes	2;3	3.0074e-27	202.32	418260000			17	108	22	64;65	78;79	79					2
108	UPI00000100E5	AERIGEENLK	VIVKAEESHKPENFKAERIGEENLKKNSSA	PENFKAERIGEENLKKNSSAQVKFDVENIS	K	A	E	L	K	K	1	1	1	0	0	0	3	1	0	1	1	1	0	0	0	0	0	0	0	0	0	0	10	0	1157.6	UPI00000100E5	467	476	yes	yes	2;3	0.00054504	87.184	36600000			38	108	48	113;114	140;141	140					2
108	UPI00000100E5	GNSAIDALLTFADPK	GLGINPHKDSRFIKKGNSAIDALLTFADPK	GNSAIDALLTFADPKGGFMHVKPGGNTNGG	K	G	N	P	K	G	3	0	1	2	0	0	0	1	0	1	2	1	0	1	1	1	1	0	0	0	0	0	15	0	1531.79	UPI00000100E5	386	400	yes	yes	2;3	0.00020573	128.31	374520000			952	108	1138	2065;2066	2611;2612	2611					2
108	UPI00000100E5	MNVLADPIK	YLVKAIICDDLNPKKMNVLADPIKIEVE__	DLNPKKMNVLADPIKIEVE___________	K	M	N	I	K	I	1	0	1	1	0	0	0	0	0	1	1	1	1	0	1	0	0	0	0	1	0	0	9	0	999.542	UPI00000100E5	556	564	yes	yes	2	0.0016471	106.6	190890000			1743	108	2071;2072	3690;3691	4645;4646	4646			56		2
108	UPI00000100E5	NRLYDMTDVIVK	GTYALIAYDRFVNSKNRLYDMTDVIVKAEE	NSKNRLYDMTDVIVKAEESHKPENFKAERI	K	N	R	V	K	A	0	1	1	2	0	0	0	0	0	1	1	1	1	0	0	0	1	0	1	2	0	0	12	0	1465.76	UPI00000100E5	444	455	yes	yes	2;3	0.00060471	118.23	68824000			1926	108	2318;2319	4161;4162	5245;5246	5245			57		2
108	UPI00000100E5	NTNEMINYSYVK	KEDEEVALAIVLYDKNTNEMINYSYVKKIL	YDKNTNEMINYSYVKKILKSGKKEVFAAGF	K	N	T	V	K	K	0	0	3	0	0	0	1	0	0	1	0	1	1	0	0	1	1	0	2	1	0	0	12	0	1474.68	UPI00000100E5	507	518	yes	yes	2	1.8755e-34	230.61	140480000			1940	108	2335;2336	4200;4201	5293;5294	5294			58		2
108	UPI00000100E5	NVENPSLGTGK	LVKEQIDKNLAYILKNVENPSLGTGKGEWS	YILKNVENPSLGTGKGEWSILCLARGNYPV	K	N	V	G	K	G	0	0	2	0	0	0	1	2	0	0	1	1	0	0	1	1	1	0	0	1	0	0	11	0	1114.56	UPI00000100E5	157	167	yes	yes	2	3.9831e-05	121.73	19508000			1947	108	2345	4217	5311	5311					1
108	UPI00000100E5	NVGGYNQLEK	SRLILGLASIGRDIKNVGGYNQLEKLADFK	GRDIKNVGGYNQLEKLADFKTVIRQGINGP	K	N	V	E	K	L	0	0	2	0	0	1	1	2	0	0	1	1	0	0	0	0	0	0	1	1	0	0	10	0	1120.55	UPI00000100E5	229	238	yes	yes	2	0.0048324	90.15	39127000			1951	108	2350	4225	5322	5322					1
108	UPI00000100E5	VQTTRDMLVQYILDK	LDTHNYEIPIVNNVKVQTTRDMLVQYILDK	VQTTRDMLVQYILDKEIKKGKENAGGWALY	K	V	Q	D	K	E	0	1	0	2	0	2	0	0	0	1	2	1	1	0	0	0	2	0	1	2	0	0	15	0	1821.97	UPI00000100E5	275	289	yes	yes	3	0.00021427	95.197	176520000			2631	108	3177;3178	5676;5677	7134;7135	7135			59		2
108	UPI00000100E5	YTEHSRLILGLASIGRDIK	VKEVQNAKGNLHKVKYTEHSRLILGLASIG	SRLILGLASIGRDIKNVGGYNQLEKLADFK	K	Y	T	I	K	N	1	2	0	1	0	0	1	2	1	3	3	1	0	0	0	2	1	0	1	0	0	0	19	0	2141.2	UPI00000100E5	210	228	yes	yes	4;5	0.00064496	76.027	69912000			2826	108	3394	6055;6056	7588;7589	7588					2
109	UPI00000100E6	DTCIVNVVK	GKTTIEVTTEDGAKKDTCIVNVVKSSGGSS	EDGAKKDTCIVNVVKSSGGSSGGGGGTPSK	K	D	T	V	K	S	0	0	1	1	1	0	0	0	0	1	0	1	0	0	0	0	1	0	0	3	0	0	9	0	989.522	UPI00000100E6	176	184	yes	yes	2	0.0086319	86.472	35807000			392	109	477	963	1225	1225					1
109	UPI00000100E6	EPVNEATILVNGQEYK	GANGEGQVDDYGQIKEPVNEATILVNGQEY	PVNEATILVNGQEYKLDGKVVKTDSNGKAK	K	E	P	Y	K	L	1	0	2	0	0	1	3	1	0	1	1	1	0	0	1	0	1	0	1	2	0	0	16	0	1802.9	UPI00000100E6	381	396	yes	yes	2;3	1.6673e-105	322.7	180310000			620	109	751;752	1373;1374;1375;1376	1718;1719;1720;1721;1722	1718	28				1
109	UPI00000100E6	FDRPTHAHAIVK	TGSSAEPSKGWNVDKFDRPTHAHAIVKLLN	VDKFDRPTHAHAIVKLLNDKHIKYDFQDYG	K	F	D	V	K	L	2	1	0	1	0	0	0	0	2	1	0	1	0	1	1	0	1	0	0	1	0	0	12	0	1390.75	UPI00000100E6	254	265	yes	yes	4	0.018592	55.04	95225000			732	109	886	1629	2041	2041					0
109	UPI00000100E6	IDIVRPQPLEIK	YKISAIRYKKDQGKKIDIVRPQPLEIKVGE	GKKIDIVRPQPLEIKVGEGKSSGGGGSSAA	K	I	D	I	K	V	0	1	0	1	0	1	1	0	0	3	1	1	0	0	2	0	0	0	0	1	0	0	12	0	1419.84	UPI00000100E6	435	446	yes	yes	2;3	5.0496e-06	119.27	473440000			1087	109	1307	2418;2419	3061;3062	3062					2
109	UPI00000100E6	INVGGELQDIK	QFKFKTADNMDYDGKINVGGELQDIKFSTK	YDGKINVGGELQDIKFSTKHIKLNKNNIEL	K	I	N	I	K	F	0	0	1	1	0	1	1	2	0	2	1	1	0	0	0	0	0	0	0	1	0	0	11	0	1184.64	UPI00000100E6	90	100	yes	yes	2	3.2498e-06	171.33	1175500000			1244	109	1483	2689	3390;3391	3390					2
109	UPI00000100E6	KIDIVRPQPLEIK	IYKISAIRYKKDQGKKIDIVRPQPLEIKVG	GKKIDIVRPQPLEIKVGEGKSSGGGGSSAA	K	K	I	I	K	V	0	1	0	1	0	1	1	0	0	3	1	2	0	0	2	0	0	0	0	1	0	0	13	1	1547.94	UPI00000100E6	434	446	yes	yes	3;4	4.3181e-05	108.17	214490000			1364	109	1617	2920;2921	3692;3693	3693					2
109	UPI00000100E6	LFNLNSYLGK	GYDRTVVPRTEVKVKLFNLNSYLGKATGSS	EVKVKLFNLNSYLGKATGSSAEPSKGWNVD	K	L	F	G	K	A	0	0	2	0	0	0	0	1	0	0	3	1	0	1	0	1	0	0	1	0	0	0	10	0	1167.63	UPI00000100E6	228	237	yes	yes	2	0.00062177	109.71	254260000			1470	109	1733;1734	3102;3103	3898;3899	3898		42			1
109	UPI00000100E6	LIATITSESNTNK	LNKNNIELKVGESEKLIATITSESNTNKKL	EKLIATITSESNTNKKLIWKSSDKNIATVD	K	L	I	N	K	K	1	0	2	0	0	0	1	0	0	2	1	1	0	0	0	2	3	0	0	0	0	0	13	0	1390.73	UPI00000100E6	123	135	yes	yes	2	1.8541e-15	175.65	594730000			1510	109	1783;1784	3180;3181;3182	4002;4003;4004	4002	29;30				1
109	UPI00000100E6	LIATITSESNTNKK	LNKNNIELKVGESEKLIATITSESNTNKKL	KLIATITSESNTNKKLIWKSSDKNIATVDT	K	L	I	K	K	L	1	0	2	0	0	0	1	0	0	2	1	2	0	0	0	2	3	0	0	0	0	0	14	1	1518.83	UPI00000100E6	123	136	yes	yes	3	1.0321e-06	126.95	16945000			1511	109	1785	3183	4005	4005					1
109	UPI00000100E6	LPAVGSNGLPVRDGDEVVWFFGAYGFDTIVTTLESNK	DHRPTSGWMYSVNGKLPAVGSNGLPVRDGD	AYGFDTIVTTLESNKTKVKAGEEIEVQLDG	K	L	P	N	K	T	2	1	2	3	0	0	2	5	0	1	3	1	0	3	2	2	3	1	1	5	0	0	37	0	3969.98	UPI00000100E6	310	346	yes	yes	4	0.039316	21.9	94808000			1588	109	1878	3347	4196	4196					1
109	UPI00000100E6	NIATVDTEGEVK	ESNTNKKLIWKSSDKNIATVDTEGEVKAIK	SDKNIATVDTEGEVKAIKEGKTTIEVTTED	K	N	I	V	K	A	1	0	1	1	0	0	2	1	0	1	0	1	0	0	0	0	2	0	0	2	0	0	12	0	1274.64	UPI00000100E6	145	156	yes	yes	2;3	3.5516e-11	160.75	787880000			1830	109	2202	3932;3933;3934	4952;4953;4954;4955	4954					4
109	UPI00000100E6	TTIEVTTEDGAK	TVDTEGEVKAIKEGKTTIEVTTEDGAKKDT	EGKTTIEVTTEDGAKKDTCIVNVVKSSGGS	K	T	T	A	K	K	1	0	0	1	0	0	2	1	0	1	0	1	0	0	0	0	4	0	0	1	0	0	12	0	1263.62	UPI00000100E6	163	174	yes	yes	2	3.5516e-11	160.75	265880000			2424	109	2913	5211	6537	6537					1
109	UPI00000100E6	TTIEVTTEDGAKK	TVDTEGEVKAIKEGKTTIEVTTEDGAKKDT	GKTTIEVTTEDGAKKDTCIVNVVKSSGGSS	K	T	T	K	K	D	1	0	0	1	0	0	2	1	0	1	0	2	0	0	0	0	4	0	0	1	0	0	13	1	1391.71	UPI00000100E6	163	175	yes	yes	2	0.0054776	87.298	1991100			2425	109	2914	5212	6538	6538					1
109	UPI00000100E6	VFIRVEGYDRTVVPRTEVK	GGGGTPSKPDGNEVKVFIRVEGYDRTVVPR	VEGYDRTVVPRTEVKVKLFNLNSYLGKATG	K	V	F	V	K	V	0	3	0	1	0	0	2	1	0	1	0	1	0	1	1	0	2	0	1	5	0	0	19	0	2262.25	UPI00000100E6	207	225	yes	yes	3;4;5	1.1049e-08	131.09	852330000			2514	109	3021	5417;5418;5419	6809;6810;6811	6810					3
109	UPI00000100E6	VNVSGNDVIINGRSNHTGQNVMIQTWSGDK	VISMTCTVFAKVDVKVNVSGNDVIINGRSN	HTGQNVMIQTWSGDKKYYIDADKTDKEGSF	K	V	N	D	K	K	0	1	5	2	0	2	0	4	1	3	0	1	1	0	0	3	2	1	0	4	0	0	30	0	3239.57	UPI00000100E6	30	59	yes	yes	4	1.7574e-31	170.46	91786000			2613	109	3153;3154	5643;5644;5645	7098;7099;7100	7100		43;44			1
109	UPI00000100E6	YYIDADK	TGQNVMIQTWSGDKKYYIDADKTDKEGSFQ	QTWSGDKKYYIDADKTDKEGSFQFKFKTAD	K	Y	Y	D	K	T	1	0	0	2	0	0	0	0	0	1	0	1	0	0	0	0	0	0	2	0	0	0	7	0	886.407	UPI00000100E6	61	67	yes	yes	2	0.01365	92.467	45617000			2839	109	3407	6075	7612	7612					1
110	UPI00000100E9	GSIYWFDNK	AYQAILAYRDFAKEKGSIYWFDNKKVPTTF	DFAKEKGSIYWFDNKKVPTTFKDLNGESNN	K	G	S	N	K	K	0	0	1	1	0	0	0	1	0	1	0	1	0	1	0	1	0	1	1	0	0	0	9	0	1128.52	UPI00000100E9	328	336	yes	yes	2	0.0060672	91.069	27858000			983	110	1182	2167	2738	2738					1
110	UPI00000100E9	IDFQGLNGVIYALIALDTK	DKIYNFHDPKNPNRKIDFQGLNGVIYALIA	GLNGVIYALIALDTKNYEIPAGAKFTREYM	K	I	D	T	K	N	2	0	1	2	0	1	0	2	0	3	3	1	0	1	0	0	1	0	1	1	0	0	19	0	2063.13	UPI00000100E9	141	159	yes	yes	3	0.0067898	56.719	29084000			1084	110	1304	2415	3058	3058					1
110	UPI00000100E9	VNTSINNVHK	IPVKASSNNEELLKKVNTSINNVHKFIVKN	ELLKKVNTSINNVHKFIVKNGTWSSDWKTV	K	V	N	H	K	F	0	0	3	0	0	0	0	0	1	1	0	1	0	0	0	1	1	0	0	2	0	0	10	0	1124.59	UPI00000100E9	40	49	yes	yes	3	0.038934	41.54	2134400			2609	110	3149	5637	7092	7092					1
110	UPI00000100E9	VTDYERITLGVVAAGGDPRNVGGYNILDK	DTKKLLKDSKGYFYKVTDYERITLGVVAAG	GGDPRNVGGYNILDKIYNFHDPKNPNRKID	K	V	T	D	K	I	2	2	2	3	0	0	1	5	0	2	2	1	0	0	1	0	2	0	2	4	0	0	29	0	3061.58	UPI00000100E9	99	127	yes	yes	4	1.7687e-07	91.615	31517000			2667	110	3220	5802	7290	7290					1
111	UPI00000100EB	AVLENHYSMDWAAIGLDRAGNRHMIPADYLQK	KKSVSLEDVIQRTCKAVLENHYSMDWAAIG	RAGNRHMIPADYLQKVEEYLKDPKNQSLFE	K	A	V	Q	K	V	5	2	2	3	0	1	1	2	2	2	3	1	2	0	1	1	0	1	2	1	0	0	32	0	3654.78	UPI00000100EB	64	95	yes	yes	3;4;5;6	4.8341e-41	188.26	4.2558e+09			192	111	241;242;243;244;245	470;471;472;473;474;475;476;477;478;479;480;481	604;605;606;607;608;609;610;611;612;613;614;615;616	612		45	60;61		8
111	UPI00000100EB	GQGSIYDWSTYPSSVIK	ALYALDQYKLYLDTKGQGSIYDWSTYPSSV	GSIYDWSTYPSSVIK_______________	K	G	Q	I	K	-	0	0	0	1	0	1	0	2	0	2	0	1	0	0	1	4	1	1	2	1	0	0	17	0	1886.9	UPI00000100EB	339	355	yes	yes	2;3	1.5582e-59	250.53	1.8202e+09			963	111	1151	2085;2086	2631;2632	2631					2
111	UPI00000100EB	GYEIPEDATWNREK	GINALVFGLIALDAKGYEIPEDATWNREKL	KGYEIPEDATWNREKLVNAILDKQCDDGGW	K	G	Y	E	K	L	1	1	1	1	0	0	3	1	0	1	0	1	0	0	1	0	1	1	1	0	0	0	14	0	1706.79	UPI00000100EB	168	181	yes	yes	2;3	6.3022e-26	196.16	10799000000			1019	111	1223;1224	2235;2236;2237	2829;2830;2831;2832	2829	31				3
111	UPI00000100EB	GYEIPEDATWNREKLVNAILDK	GINALVFGLIALDAKGYEIPEDATWNREKL	ATWNREKLVNAILDKQCDDGGWAFFGSNGD	K	G	Y	D	K	Q	2	1	2	2	0	0	3	1	0	2	2	2	0	0	1	0	1	1	1	1	0	0	22	1	2573.31	UPI00000100EB	168	189	yes	yes	4	0.0009254	71.174	53782000			1020	111	1225	2238	2833	2833					1
111	UPI00000100EB	IYNADLESQGINALVFGLIALDAK	DPTNVNGSGINLIEKIYNADLESQGINALV	GINALVFGLIALDAKGYEIPEDATWNREKL	K	I	Y	A	K	G	4	0	2	2	0	1	1	2	0	3	4	1	0	1	0	1	0	0	1	1	0	0	24	0	2547.36	UPI00000100EB	144	167	yes	yes	2;3	2.0598e-58	223.06	250740000			1345	111	1597;1598	2868;2869;2870;2871;2872;2873;2874;2875;2876	3621;3622;3623;3624;3625;3626;3627;3628;3629;3630	3622	32				8
111	UPI00000100EB	KSVSLEDVIQRTCK	YVHAAESTQVQTVLKKSVSLEDVIQRTCKA	KKSVSLEDVIQRTCKAVLENHYSMDWAAIG	K	K	S	C	K	A	0	1	0	1	1	1	1	0	0	1	1	2	0	0	0	2	1	0	0	2	0	0	14	1	1604.86	UPI00000100EB	50	63	yes	yes	3	0.0013257	86.378	35294000			1388	111	1642	2952	3724	3724					1
111	UPI00000100EB	KVLELDNAK	TGMAMTSLAPYKKGKKVLELDNAKVNSAVN	PYKKGKKVLELDNAKVNSAVNEAVEFLSDI	K	K	V	A	K	V	1	0	1	1	0	0	1	0	0	0	2	2	0	0	0	0	0	0	0	1	0	0	9	1	1028.59	UPI00000100EB	223	231	yes	yes	2;3	6.2641e-16	204.7	71709000			1395	111	1650	2964;2965;2966	3736;3737;3738	3736					3
111	UPI00000100EB	LVNAILDK	KGYEIPEDATWNREKLVNAILDKQCDDGGW	ATWNREKLVNAILDKQCDDGGWAFFGSNGD	K	L	V	D	K	Q	1	0	1	1	0	0	0	0	0	1	2	1	0	0	0	0	0	0	0	1	0	0	8	0	884.533	UPI00000100EB	182	189	yes	yes	2	0.0046555	106.04	14499000000			1673	111	1972;1973	3513;3514;3515;3516	4406;4407;4408;4409;4410;4411;4412;4413;4414	4410		46			7
111	UPI00000100EB	LYLDTKGQGSIYDWSTYPSSVIK	GMATEQALYALDQYKLYLDTKGQGSIYDWS	GSIYDWSTYPSSVIK_______________	K	L	Y	I	K	-	0	0	0	2	0	1	0	2	0	2	2	2	0	0	1	4	2	1	3	1	0	0	23	1	2620.31	UPI00000100EB	333	355	yes	yes	3	0.0036121	64.318	29416000			1686	111	1989	3535	4435	4435					1
111	UPI00000100EB	NGRSVVDALLSFEVEGGGFAHINDERFGGVNGMATEQALYALDQYK	CTNGIDAGKDKKFVKNGRSVVDALLSFEVE	GMATEQALYALDQYKLYLDTKGQGSIYDWS	K	N	G	Y	K	L	5	2	3	3	0	2	4	7	1	1	4	1	1	3	0	2	1	0	2	4	0	0	46	0	4944.38	UPI00000100EB	287	332	yes	yes	4;5	2.8786e-24	117.81	757540000			1823	111	2191;2192;2193	3915;3916;3917;3918	4931;4932;4933;4934	4934	33;34	47;232	62		2
111	UPI00000100EB	NQSLFESRPTEYERITLGVLAAGGDPTNVNGSGINLIEK	ADYLQKVEEYLKDPKNQSLFESRPTEYERI	DPTNVNGSGINLIEKIYNADLESQGINALV	K	N	Q	E	K	I	2	2	4	1	0	1	4	5	0	3	4	1	0	1	2	3	3	0	1	2	0	0	39	0	4159.12	UPI00000100EB	105	143	yes	yes	3	3.2084e-182	330.31	1.7886e+09			1920	111	2311	4151	5234	5234					1
111	UPI00000100EB	SVSLEDVIQRTCK	VHAAESTQVQTVLKKSVSLEDVIQRTCKAV	KKSVSLEDVIQRTCKAVLENHYSMDWAAIG	K	S	V	C	K	A	0	1	0	1	1	1	1	0	0	1	1	1	0	0	0	2	1	0	0	2	0	0	13	0	1476.76	UPI00000100EB	51	63	yes	yes	2;3	7.0742e-35	231.07	3.9411e+09			2289	111	2747	4928;4929;4930;4931	6203;6204;6205;6206;6207;6208;6209;6210	6207					8
111	UPI00000100EB	VLELDNAK	GMAMTSLAPYKKGKKVLELDNAKVNSAVNE	PYKKGKKVLELDNAKVNSAVNEAVEFLSDI	K	V	L	A	K	V	1	0	1	1	0	0	1	0	0	0	2	1	0	0	0	0	0	0	0	1	0	0	8	0	900.492	UPI00000100EB	224	231	yes	yes	2	0.0029842	128.57	3.6864e+09			2572	111	3098;3099	5558;5559	7003;7004;7005	7003		48			2
112	UPI00000100EC	AIICDSLNTDK	AGGFTIPQKGDYVVKAIICDSLNTDKMNVL	YVVKAIICDSLNTDKMNVLTEPVEIAVE__	K	A	I	D	K	M	1	0	1	2	1	0	0	0	0	2	1	1	0	0	0	1	1	0	0	0	0	0	11	0	1191.58	UPI00000100EC	1857	1867	yes	yes	2	0.022704	68.626	32319000			86	112	106	257	364	364					1
112	UPI00000100EC	ALEIEVK	KYFITAEAKNKARAKALEIEVKGKASIEIK	AKNKARAKALEIEVKGKASIEIKSTLRIET	K	A	L	V	K	G	1	0	0	0	0	0	2	0	0	1	1	1	0	0	0	0	0	0	0	1	0	0	7	0	800.464	UPI00000100EC	261	267	yes	yes	2	0.017751	88.029	235630000			103	112	125	282	389	389					1
112	UPI00000100EC	ALVDAGFRQK	VSKFEKPTNAHAIVKALVDAGFRQKKLGDT	HAIVKALVDAGFRQKKLGDTDESKLFDFQD	K	A	L	Q	K	K	2	1	0	1	0	1	0	1	0	0	1	1	0	1	0	0	0	0	0	1	0	0	10	0	1103.61	UPI00000100EC	1077	1086	yes	yes	2;3	1.7795e-05	153.73	298760000			121	112	146	310;311	418;419	419					2
112	UPI00000100EC	ASGSSATQSNGWDVSK	KLEVGLFDLSEHLGKASGSSATQSNGWDVS	SGSSATQSNGWDVSKFEKPTNAHAIVKALV	K	A	S	S	K	F	2	0	1	1	0	1	0	2	0	0	0	1	0	0	0	5	1	1	0	1	0	0	16	0	1580.71	UPI00000100EC	1049	1064	yes	yes	2	2.2146e-75	284.32	13649000			167	112	208;209	430;431	559;560	559	35				1
112	UPI00000100EC	AVDEQNNVIPGK	KERLHPKDKITLKTKAVDEQNNVIPGKEFV	KTKAVDEQNNVIPGKEFVFSSSDEKIATVD	K	A	V	G	K	E	1	0	2	1	0	1	1	1	0	1	0	1	0	0	1	0	0	0	0	2	0	0	12	0	1282.65	UPI00000100EC	952	963	yes	yes	2	4.9459e-06	119.53	156330000			182	112	229;230	457;458	590;591	590	36;37				1
112	UPI00000100EC	DGRLNPVVK	NAQETIFTVKASDEKDGRLNPVVKLNEKEI	KASDEKDGRLNPVVKLNEKEIQDENGKYKV	K	D	G	V	K	L	0	1	1	1	0	0	0	1	0	0	1	1	0	0	1	0	0	0	0	2	0	0	9	0	996.572	UPI00000100EC	1384	1392	yes	yes	3	0.036434	44.318	24332000			278	112	340	636	796	796					1
112	UPI00000100EC	DGSVVDALLRFK	CANNFDPMGGKFTKKDGSVVDALLRFKLES	TKKDGSVVDALLRFKLESTGFAHAEDPQDD	K	D	G	F	K	L	1	1	0	2	0	0	0	1	0	0	2	1	0	1	0	1	0	0	0	2	0	0	12	0	1318.72	UPI00000100EC	1700	1711	yes	yes	3	0.0033747	74.611	226930000			279	112	341	637	797	797					1
112	UPI00000100EC	DGYIRSIAK	FAPDIEGKYRIFAEKDGYIRSIAKFTEVIL	RIFAEKDGYIRSIAKFTEVILPKIEGGFPK	K	D	G	A	K	F	1	1	0	1	0	0	0	1	0	2	0	1	0	0	0	1	0	0	1	0	0	0	9	0	1021.56	UPI00000100EC	446	454	yes	yes	2;3	0.0019661	109.88	98521000			282	112	344	642;643	802;803	802					2
112	UPI00000100EC	DKGNNIVEK	VSLKEGKNIIFIQAKDKGNNIVEKTIEVIC	IFIQAKDKGNNIVEKTIEVICDTKDRTLPE	K	D	K	E	K	T	0	0	2	1	0	0	1	1	0	1	0	2	0	0	0	0	0	0	0	1	0	0	9	1	1015.53	UPI00000100EC	1334	1342	yes	yes	2	0.037426	48.794	0			312	112	382	695	866	866	38;39				0
112	UPI00000100EC	DRTLPEIK	NNIVEKTIEVICDTKDRTLPEIKVEGIESG	EVICDTKDRTLPEIKVEGIESGIANAQETI	K	D	R	I	K	V	0	1	0	1	0	0	1	0	0	1	1	1	0	0	1	0	1	0	0	0	0	0	8	0	970.545	UPI00000100EC	1352	1359	yes	yes	3	0.027405	44.377	41118000			374	112	456	886	1133	1133					1
112	UPI00000100EC	DVITDLK	ATILVNGKSYIKDRKDVITDLKGNAVISFK	KSYIKDRKDVITDLKGNAVISFKEPGRYTI	K	D	V	L	K	G	0	0	0	2	0	0	0	0	0	1	1	1	0	0	0	0	1	0	0	1	0	0	7	0	802.444	UPI00000100EC	1214	1220	yes	yes	2	0.011856	94.407	116390000			415	112	502	998	1271;1272	1271					2
112	UPI00000100EC	EFVFSSSDEK	KTKAVDEQNNVIPGKEFVFSSSDEKIATVD	VIPGKEFVFSSSDEKIATVDSKTGEVTAIG	K	E	F	E	K	I	0	0	0	1	0	0	2	0	0	0	0	1	0	2	0	3	0	0	0	1	0	0	10	0	1173.52	UPI00000100EC	964	973	yes	yes	2	0.0002093	113.62	181290000			502	112	606	1162	1476	1476					1
112	UPI00000100EC	EGRLLQLHENK	LKNKKGKIYKPKFDKEGRLLQLHENKYLKG	KFDKEGRLLQLHENKYLKGKPYFSVIINGK	K	E	G	N	K	Y	0	1	1	0	0	1	2	1	1	0	3	1	0	0	0	0	0	0	0	0	0	0	11	0	1335.73	UPI00000100EC	320	330	yes	yes	3;4	1.4827e-05	120.03	44594000			510	112	616	1175;1176	1492;1493	1492					2
112	UPI00000100EC	EPGRYTISANRLDSK	DVITDLKGNAVISFKEPGRYTISANRLDSK	EPGRYTISANRLDSKGLIDIIRPNPIIINV	K	E	P	S	K	G	1	2	1	1	0	0	1	1	0	1	1	1	0	0	1	2	1	0	1	0	0	0	15	0	1705.87	UPI00000100EC	1229	1243	yes	yes	3;4	2.8915e-26	186.08	229840000			617	112	748	1368;1369	1712;1713	1713					2
112	UPI00000100EC	ESYSNDWVTAGLGRLK	KILEILPETVEYSTKESYSNDWVTAGLGRL	SYSNDWVTAGLGRLKDYKNRISPNYLEDTK	K	E	S	L	K	D	1	1	1	1	0	0	1	2	0	0	2	1	0	0	0	2	1	1	1	1	0	0	16	0	1794.89	UPI00000100EC	1467	1482	yes	yes	3	1.4412e-06	119.56	69599000			656	112	794	1490	1874	1874					1
112	UPI00000100EC	EVLEAAGLK	LPETEVEVEKGAGNKEVLEAAGLKVEEMAG	KGAGNKEVLEAAGLKVEEMAGMIESIEDIK	K	E	V	L	K	V	2	0	0	0	0	0	2	1	0	0	2	1	0	0	0	0	0	0	0	1	0	0	9	0	928.523	UPI00000100EC	119	127	yes	yes	2	0.031553	78.77	251230000			679	112	823	1524	1911	1911					1
112	UPI00000100EC	FAGGFTIPQK	YSYVRKTLKAGEKEKFAGGFTIPQKGDYVV	GEKEKFAGGFTIPQKGDYVVKAIICDSLNT	K	F	A	Q	K	G	1	0	0	0	0	1	0	2	0	1	0	1	0	2	1	0	1	0	0	0	0	0	10	0	1064.57	UPI00000100EC	1841	1850	yes	yes	2	0.010133	79.059	55279000			723	112	876	1611	2015	2015					1
112	UPI00000100EC	FHIENISK	IGKEKLKKNSNAEVKFHIENISKENEEVTL	NSNAEVKFHIENISKENEEVTLAVVLYDKN	K	F	H	S	K	E	0	0	1	0	0	0	1	0	1	2	0	1	0	1	0	1	0	0	0	0	0	0	8	0	986.519	UPI00000100EC	1797	1804	yes	yes	3	0.0013854	103.83	23913000			752	112	913	1684	2114	2114					1
112	UPI00000100EC	FNDNVISEK	NVTDNVDENIIPEVKFNDNVISEKDGKYNV	IIPEVKFNDNVISEKDGKYNVILEDGNNNI	K	F	N	E	K	D	0	0	2	1	0	0	1	0	0	1	0	1	0	1	0	1	0	0	0	1	0	0	9	0	1064.51	UPI00000100EC	879	887	yes	yes	2	0.0014315	116.73	270630000			784	112	948	1749	2206	2206					1
112	UPI00000100EC	FTEVILPK	RIFAEKDGYIRSIAKFTEVILPKIEGGFPK	YIRSIAKFTEVILPKIEGGFPKEVKSNEDF	K	F	T	P	K	I	0	0	0	0	0	0	1	0	0	1	1	1	0	1	1	0	1	0	0	1	0	0	8	0	945.554	UPI00000100EC	455	462	yes	yes	2	0.001484	140.98	523460000			815	112	987	1819	2311	2311					1
112	UPI00000100EC	GLIDIIRPNPIIINVSDK	EPGRYTISANRLDSKGLIDIIRPNPIIINV	DIIRPNPIIINVSDKKDTQKPKISLKGIMN	K	G	L	D	K	K	0	1	2	2	0	0	0	1	0	6	1	1	0	0	2	1	0	0	0	1	0	0	18	0	1989.16	UPI00000100EC	1244	1261	yes	yes	3	6.3832e-06	112.74	440420000			921	112	1104	2003	2537	2537					1
112	UPI00000100EC	GNAVISFK	KSYIKDRKDVITDLKGNAVISFKEPGRYTI	DVITDLKGNAVISFKEPGRYTISANRLDSK	K	G	N	F	K	E	1	0	1	0	0	0	0	1	0	1	0	1	0	1	0	1	0	0	0	1	0	0	8	0	834.46	UPI00000100EC	1221	1228	yes	yes	2	0.031979	67.277	47834000			942	112	1127	2032	2568	2568					1
112	UPI00000100EC	IEEPNQPQK	LDGNKGSIFKWEDDKIEEPNQPQKSEKFIA	KWEDDKIEEPNQPQKSEKFIAKRIGKEKLK	K	I	E	Q	K	S	0	0	1	0	0	2	2	0	0	1	0	1	0	0	2	0	0	0	0	0	0	0	9	0	1081.54	UPI00000100EC	1765	1773	yes	yes	2	0.013961	77.674	2776300			1105	112	1325	2461	3125	3125					1
112	UPI00000100EC	IGDMNTALRK	GDINILDASEYKSSKIGDMNTALRKTTGIY	YKSSKIGDMNTALRKTTGIYKNGKVYLFGG	K	I	G	R	K	T	1	1	1	1	0	0	0	1	0	1	1	1	1	0	0	0	1	0	0	0	0	0	10	0	1117.59	UPI00000100EC	558	567	yes	yes	3	0.02013	70.1	171610000			1134	112	1355;1356	2493;2494	3160;3161	3160			63		0
112	UPI00000100EC	ILEILPETVEYSTK	KDTELPKNKDELRKKILEILPETVEYSTKE	KILEILPETVEYSTKESYSNDWVTAGLGRL	K	I	L	T	K	E	0	0	0	0	0	0	3	0	0	2	2	1	0	0	1	1	2	0	1	1	0	0	14	0	1633.88	UPI00000100EC	1453	1466	yes	yes	2	1.285e-05	143	60710000			1204	112	1435	2614	3300	3300					1
112	UPI00000100EC	ITEIADLPQGYQLK	FGNGKVYKYNIDDSKITEIADLPQGYQLKS	KITEIADLPQGYQLKSIGTAVINKKVYIYE	K	I	T	L	K	S	1	0	0	1	0	2	1	1	0	2	2	1	0	0	1	0	1	0	1	0	0	0	14	0	1587.85	UPI00000100EC	642	655	yes	yes	2	8.7335e-33	210.64	228410000			1306	112	1549	2786	3504	3504					1
112	UPI00000100EC	IYEFDPASK	QENKKMYIIGGSSKKIYEFDPASKHIKSTE	GGSSKKIYEFDPASKHIKSTELEYVIENGS	K	I	Y	S	K	H	1	0	0	1	0	0	1	0	0	1	0	1	0	1	1	1	0	0	1	0	0	0	9	0	1068.51	UPI00000100EC	728	736	yes	yes	2	0.026394	69.825	252440000			1339	112	1588	2846	3586	3586					1
112	UPI00000100EC	LESTGFAHAEDPQDDNK	TKKDGSVVDALLRFKLESTGFAHAEDPQDD	STGFAHAEDPQDDNKLKPNGMANEQALYGL	K	L	E	N	K	L	2	0	1	3	0	1	2	1	1	0	1	1	0	1	1	1	1	0	0	0	0	0	17	0	1872.81	UPI00000100EC	1712	1728	yes	yes	3	0.012421	50.178	121880000			1457	112	1720	3084	3880	3880					1
112	UPI00000100EC	LEVGLFDLSEHLGK	MRIEGYDHTILPRTKLEVGLFDLSEHLGKA	KLEVGLFDLSEHLGKASGSSATQSNGWDVS	K	L	E	G	K	A	0	0	0	1	0	0	2	2	1	0	4	1	0	1	0	1	0	0	0	1	0	0	14	0	1555.82	UPI00000100EC	1035	1048	yes	yes	3	0.0001383	100.54	253810000			1459	112	1722	3088	3884	3884					1
112	UPI00000100EC	LPYGNSYSGPTDGSMIVQENK	FDPITEKVQIVSSIKLPYGNSYSGPTDGSM	YSGPTDGSMIVQENKKMYIIGGSSKKIYEF	K	L	P	N	K	K	0	0	2	1	0	1	1	3	0	1	1	1	1	0	2	3	1	0	2	1	0	0	21	0	2256.04	UPI00000100EC	696	716	yes	yes	2;3	7.4383e-164	438.22	125260000			1609	112	1901;1902	3378;3379;3380	4231;4232;4233	4232			64		3
112	UPI00000100EC	LTPIIK	EITFTVTAEDPQDGKLTPIIKCNDKVINGK	TAEDPQDGKLTPIIKCNDKVINGKNDNYKV	K	L	T	I	K	C	0	0	0	0	0	0	0	0	0	2	1	1	0	0	1	0	1	0	0	0	0	0	6	0	683.458	UPI00000100EC	1299	1304	yes	yes	2	0.03593	80.377	0			1652	112	1951	3490	4379	4379					1
112	UPI00000100EC	MYIIGGSSK	SGPTDGSMIVQENKKMYIIGGSSKKIYEFD	VQENKKMYIIGGSSKKIYEFDPASKHIKST	K	M	Y	S	K	K	0	0	0	0	0	0	0	2	0	2	0	1	1	0	0	2	0	0	1	0	0	0	9	0	954.484	UPI00000100EC	718	726	yes	yes	2	0.0015418	114.5	117120000			1761	112	2097	3722	4684	4684					1
112	UPI00000100EC	NGELNYRILELDIK	KVYIFGGYTAPEVSKNGELNYRILELDIKN	KNGELNYRILELDIKNKTLQPVGYLPKPIE	K	N	G	I	K	N	0	1	2	1	0	0	2	1	0	2	3	1	0	0	0	0	0	0	1	0	0	0	14	0	1688.91	UPI00000100EC	773	786	yes	yes	3	0.0020568	73.887	85200000			1814	112	2177;2178	3898;3899;3900	4914;4915;4916	4914		49			1
112	UPI00000100EC	NIIFIQAK	NGKNDNYKVSLKEGKNIIFIQAKDKGNNIV	VSLKEGKNIIFIQAKDKGNNIVEKTIEVIC	K	N	I	A	K	D	1	0	1	0	0	1	0	0	0	3	0	1	0	1	0	0	0	0	0	0	0	0	8	0	945.565	UPI00000100EC	1326	1333	yes	yes	2	0.011668	85.359	98016000			1836	112	2208;2209	3940;3941	4961;4962	4961		233			1
112	UPI00000100EC	NRISPNYLEDTK	NDWVTAGLGRLKDYKNRISPNYLEDTKKVV	DYKNRISPNYLEDTKKVVKELVAEQDKGSR	K	N	R	T	K	K	0	1	2	1	0	0	1	0	0	1	1	1	0	0	1	1	1	0	1	0	0	0	12	0	1448.73	UPI00000100EC	1486	1497	yes	yes	2;3	3.0614e-08	158.3	203550000			1923	112	2315	4156;4157	5239;5240;5241	5241					3
112	UPI00000100EC	NTNEMVNYSYVRK	KENEEVTLAVVLYDKNTNEMVNYSYVRKTL	DKNTNEMVNYSYVRKTLKAGEKEKFAGGFT	K	N	T	R	K	T	0	1	3	0	0	0	1	0	0	0	0	1	1	0	0	1	1	0	2	2	0	0	13	0	1616.76	UPI00000100EC	1819	1831	yes	yes	3	1.2016e-11	150.49	60076000			1941	112	2337;2338	4202;4203	5295;5296	5296			65		2
112	UPI00000100EC	SEITFTVTAEDPQDGK	KISLKGIMNGETINKSEITFTVTAEDPQDG	EITFTVTAEDPQDGKLTPIIKCNDKVINGK	K	S	E	G	K	L	1	0	0	2	0	1	2	1	0	1	0	1	0	1	1	1	3	0	0	1	0	0	16	0	1736.81	UPI00000100EC	1283	1298	yes	yes	2	3.8011e-12	134.08	0			2169	112	2604	4686	5893	5893					1
112	UPI00000100EC	STELEYVIENGSTTTINNK	SKKIYEFDPASKHIKSTELEYVIENGSTTT	EYVIENGSTTTINNKVYIFGGYTAPEVSKN	K	S	T	N	K	V	0	0	3	0	0	0	3	1	0	2	1	1	0	0	0	2	4	0	1	1	0	0	19	0	2112.02	UPI00000100EC	740	758	yes	yes	2;3	7.1461e-15	131.43	0			2268	112	2722;2723	4892;4893	6153;6154	6154	40	50;51			0
112	UPI00000100EC	STLRIETEK	ALEIEVKGKASIEIKSTLRIETEKGTDFLD	ASIEIKSTLRIETEKGTDFLDELEISEEGQ	K	S	T	E	K	G	0	1	0	0	0	0	2	0	0	1	1	1	0	0	0	1	2	0	0	0	0	0	9	0	1075.59	UPI00000100EC	276	284	yes	yes	2;3	0.023858	71.425	41172000			2273	112	2729	4905;4906	6172;6173	6172					1
112	UPI00000100EC	TFEVVVK	NQLQVEVPKECESGKTFEVVVKDEYGKRIK	PKECESGKTFEVVVKDEYGKRIKDSKVFLE	K	T	F	V	K	D	0	0	0	0	0	0	1	0	0	0	0	1	0	1	0	0	1	0	0	3	0	0	7	0	820.469	UPI00000100EC	385	391	yes	yes	2	0.017751	88.029	224000000			2320	112	2784	4982	6268	6268					1
112	UPI00000100EC	VDGATILVNGK	NLIGYTGGYEKVEEKVDGATILVNGKSYIK	VEEKVDGATILVNGKSYIKDRKDVITDLKG	K	V	D	G	K	S	1	0	1	1	0	0	0	2	0	1	1	1	0	0	0	0	1	0	0	2	0	0	11	0	1085.61	UPI00000100EC	1196	1206	yes	yes	2	5.1729e-08	152.79	71847000			2472	112	2972;2973	5327;5328;5329	6685;6686;6687;6688	6686	41				2
112	UPI00000100EC	VEEMAGMIESIEDIK	KGAGNKEVLEAAGLKVEEMAGMIESIEDIK	VEEMAGMIESIEDIKANGWWSVEPYLPNVS	K	V	E	I	K	A	1	0	0	1	0	0	4	1	0	3	0	1	2	0	0	1	0	0	0	1	0	0	15	0	1692.8	UPI00000100EC	128	142	yes	yes	2	9.2791e-05	102.87	44517000			2490	112	2993;2994	5365;5366	6739;6740	6739			66;67		2
112	UPI00000100EC	VEGIESGIANAQETIFTVK	EVICDTKDRTLPEIKVEGIESGIANAQETI	ESGIANAQETIFTVKASDEKDGRLNPVVKL	K	V	E	V	K	A	2	0	1	0	0	1	3	2	0	3	0	1	0	1	0	1	2	0	0	2	0	0	19	0	2005.04	UPI00000100EC	1360	1378	yes	yes	2	6.2728e-60	245.4	75670000			2492	112	2996	5368	6742	6742					1
112	UPI00000100EC	VKPIGTSIK	YRANEYNYKGINKGKVKPIGTSIKTDEQGK	GINKGKVKPIGTSIKTDEQGKAKIKLESGK	K	V	K	I	K	T	0	0	0	0	0	0	0	1	0	2	0	2	0	0	1	1	1	0	0	1	0	0	9	0	941.591	UPI00000100EC	223	231	yes	yes	3	0.0077892	71.451	5792300			2566	112	3087	5535	6975	6975					1
112	UPI00000100EC	VLGFSINDTQKPEIIVEGIK	FGGNRDNKVQSDILKVLGFSINDTQKPEII	INDTQKPEIIVEGIKDNTVLSTKEVEFTVN	K	V	L	I	K	D	0	0	1	1	0	1	2	2	0	4	1	2	0	1	1	1	1	0	0	2	0	0	20	0	2199.22	UPI00000100EC	830	849	yes	yes	3	5.6585e-24	169.19	132110000			2573	112	3100	5560	7006	7006					1
112	UPI00000100EC	VLLQEGLNTITIEAVNK	KLNEKEIQDENGKYKVLLQEGLNTITIEAV	LQEGLNTITIEAVNKVGNKATEIFKITYKK	K	V	L	N	K	V	1	0	2	0	0	1	2	1	0	2	3	1	0	0	0	0	2	0	0	2	0	0	17	0	1854.05	UPI00000100EC	1407	1423	yes	yes	2;3	0.00010626	109.16	113960000			2580	112	3109	5571;5572	7019;7020	7020					2
112	UPI00000100EC	VNFAPDIEGK	AWAKKENSTVDENGKVNFAPDIEGKYRIFA	DENGKVNFAPDIEGKYRIFAEKDGYIRSIA	K	V	N	G	K	Y	1	0	1	1	0	0	1	1	0	1	0	1	0	1	1	0	0	0	0	1	0	0	10	0	1088.55	UPI00000100EC	429	438	yes	yes	2	0.00012001	121.73	255690000			2603	112	3138	5620	7072	7072					1
112	UPI00000100EC	VQIVSSIK	DTTGAIVEFDPITEKVQIVSSIKLPYGNSY	FDPITEKVQIVSSIKLPYGNSYSGPTDGSM	K	V	Q	I	K	L	0	0	0	0	0	1	0	0	0	2	0	1	0	0	0	2	0	0	0	2	0	0	8	0	872.533	UPI00000100EC	688	695	yes	yes	2	0.0045303	109.01	298540000			2627	112	3172	5669	7127	7127					1
112	UPI00000100EC	VRVRVEGPEYTILPETEVEVEK	TDKIDAKDTSKSKIKVRVRVEGPEYTILPE	PEYTILPETEVEVEKGAGNKEVLEAAGLKV	K	V	R	E	K	G	0	2	0	0	0	0	6	1	0	1	1	1	0	0	2	0	2	0	1	5	0	0	22	0	2570.36	UPI00000100EC	92	113	yes	yes	3	4.5485e-44	208.27	169070000			2640	112	3187	5695	7156	7156					1
112	UPI00000100EC	VYIFGGYTAPEVSK	EYVIENGSTTTINNKVYIFGGYTAPEVSKN	KVYIFGGYTAPEVSKNGELNYRILELDIKN	K	V	Y	S	K	N	1	0	0	0	0	0	1	2	0	1	0	1	0	1	1	1	1	0	2	2	0	0	14	0	1529.78	UPI00000100EC	759	772	yes	yes	2	2.4387e-15	162.26	428810000			2723	112	3281	5903	7413	7413					1
112	UPI00000100EC	VYIYERMDTTGAIVEFDPITEK	GYQLKSIGTAVINKKVYIYERMDTTGAIVE	DTTGAIVEFDPITEKVQIVSSIKLPYGNSY	K	V	Y	E	K	V	1	1	0	2	0	0	3	1	0	3	0	1	1	1	1	0	3	0	2	2	0	0	22	0	2589.27	UPI00000100EC	666	687	yes	yes	3	3.9073e-08	114.84	90660000			2726	112	3284	5906	7416	7416			68		1
112	UPI00000100EC	YEVYMRIEGYDHTILPRTK	DNSIKENVKITITDKYEVYMRIEGYDHTIL	MRIEGYDHTILPRTKLEVGLFDLSEHLGKA	K	Y	E	T	K	L	0	2	0	1	0	0	2	1	1	2	1	1	1	0	1	0	2	0	3	1	0	0	19	0	2383.2	UPI00000100EC	1016	1034	yes	yes	5	0.0010643	71.558	36359000			2768	112	3330	5976	7501;7502	7502					2
112	UPI00000100EC	YFITAEAK	TDEQGKAKIKLESGKYFITAEAKNKARAKA	IKLESGKYFITAEAKNKARAKALEIEVKGK	K	Y	F	A	K	N	2	0	0	0	0	0	1	0	0	1	0	1	0	1	0	0	1	0	1	0	0	0	8	0	941.486	UPI00000100EC	247	254	yes	yes	2	0.039004	62.464	308350000			2769	112	3331	5977	7503	7503					1
112	UPI00000100EC	YNVILEDGNNNIEIIARDK	EVKFNDNVISEKDGKYNVILEDGNNNIEII	LEDGNNNIEIIARDKAGNIEKEKYTLIYKY	K	Y	N	D	K	A	1	1	4	2	0	0	2	1	0	4	1	1	0	0	0	0	0	0	1	1	0	0	19	0	2202.13	UPI00000100EC	891	909	yes	yes	3	3.1619e-41	206.62	220850000			2807	112	3373	6029	7559;7560	7559					2
112	UPI00000100EC	YRIFAEK	DENGKVNFAPDIEGKYRIFAEKDGYIRSIA	FAPDIEGKYRIFAEKDGYIRSIAKFTEVIL	K	Y	R	E	K	D	1	1	0	0	0	0	1	0	0	1	0	1	0	1	0	0	0	0	1	0	0	0	7	0	925.502	UPI00000100EC	439	445	yes	yes	3	0.0066406	80.229	33865000			2817	112	3384	6043	7574	7574					1
112	UPI00000100EC	YTLIYK	EIIARDKAGNIEKEKYTLIYKYDVIVNKIV	KAGNIEKEKYTLIYKYDVIVNKIVIERSKE	K	Y	T	Y	K	Y	0	0	0	0	0	0	0	0	0	1	1	1	0	0	0	0	1	0	2	0	0	0	6	0	799.448	UPI00000100EC	918	923	yes	yes	2	0.034325	122.5	140830000			2830	112	3398	6061	7594	7594					0
112	UPI00000100EC	YYRANEYNYK	YKEKDGKGIKNGEIKYYRANEYNYKGINKG	NGEIKYYRANEYNYKGINKGKVKPIGTSIK	K	Y	Y	Y	K	G	1	1	2	0	0	0	1	0	0	0	0	1	0	0	0	0	0	0	4	0	0	0	10	0	1382.63	UPI00000100EC	207	216	yes	yes	2;3	1.3634e-08	163.66	85186000			2841	112	3409	6077;6078	7614;7615;7616	7614					3
113	UPI00000100EE	ALSIRNDIDK	ILGKEIDDEYIEKVKALSIRNDIDKDIKIV	IEKVKALSIRNDIDKDIKIVYTPLNGTGNI	K	A	L	D	K	D	1	1	1	2	0	0	0	0	0	2	1	1	0	0	0	1	0	0	0	0	0	0	10	0	1143.62	UPI00000100EE	217	226	yes	yes	2;3	0.0018586	91.087	66792000			118	113	143	306;307	414;415	414					2
113	UPI00000100EE	EIDFITREEK	GDNKLIKYIDIDKGKEIDFITREEKSVEFP	IDKGKEIDFITREEKSVEFPKSNVLKFILE	K	E	I	E	K	S	0	1	0	1	0	0	3	0	0	2	0	1	0	1	0	0	1	0	0	0	0	0	10	0	1278.65	UPI00000100EE	500	509	yes	yes	3	0.033122	45.598	113290000			515	113	622	1183	1501	1501					1
113	UPI00000100EE	EIEDRFYK	DVTKEELKSIKDNPKEIEDRFYKNLEFGTA	SIKDNPKEIEDRFYKNLEFGTAGLRGKIAA	K	E	I	Y	K	N	0	1	0	1	0	0	2	0	0	1	0	1	0	1	0	0	0	0	1	0	0	0	8	0	1098.53	UPI00000100EE	33	40	yes	yes	2;3	0.0028293	130.27	30302000			516	113	623	1184;1185	1502;1503	1503					2
113	UPI00000100EE	FILEDGSWYAIRPSGTEPK	REEKSVEFPKSNVLKFILEDGSWYAIRPSG	DGSWYAIRPSGTEPKIKIYLYSKGHTLKDS	K	F	I	P	K	I	1	1	0	1	0	0	2	2	0	2	1	1	0	1	2	2	1	1	1	0	0	0	19	0	2165.08	UPI00000100EE	521	539	yes	yes	3	2.7041e-05	103.1	42119000			757	113	919	1701	2148	2148					1
113	UPI00000100EE	GLLEILGK	FKEIKSISEEEALEKGLLEILGKEIDDEYI	EEEALEKGLLEILGKEIDDEYIEKVKALSI	K	G	L	G	K	E	0	0	0	0	0	0	1	2	0	1	3	1	0	0	0	0	0	0	0	0	0	0	8	0	841.527	UPI00000100EE	198	205	yes	yes	2	0.004683	105.39	73471000			926	113	1109	2010	2544	2544					1
113	UPI00000100EE	TAALVLAANGIK	AIAYDCRHYSDVFAKTAALVLAANGIKAYL	FAKTAALVLAANGIKAYLFEDLRPTPELSY	K	T	A	I	K	A	4	0	1	0	0	0	0	1	0	1	2	1	0	0	0	0	1	0	0	1	0	0	12	0	1140.69	UPI00000100EE	104	115	yes	yes	2	1.3616e-20	199.68	57562000			2300	113	2762;2763	4957;4958;4959	6241;6242;6243	6241		52			1
114	UPI00000100F9	FLQIYEGGVSSISENK	VKDVATGKETKYKGKFLQIYEGGVSSISEN	LQIYEGGVSSISENKLIKTKFN________	K	F	L	N	K	L	0	0	1	0	0	1	2	2	0	2	1	1	0	1	0	3	0	0	1	1	0	0	16	0	1769.88	UPI00000100F9	321	336	yes	yes	2	2.8329e-21	182.08	33183000			775	114	937	1726	2173	2173					1
114	UPI00000100F9	LSYYDVDK	IAEKHKSENGGYRFKLSYYDVDKDTKEEFK	NGGYRFKLSYYDVDKDTKEEFKDLTWGDEG	K	L	S	D	K	D	0	0	0	2	0	0	0	0	0	0	1	1	0	0	0	1	0	0	2	1	0	0	8	0	1001.47	UPI00000100F9	130	137	yes	yes	2	0.012162	84.568	75398000			1648	114	1947	3486	4375	4375					1
114	UPI00000100F9	NINMSFDGK	DEKPDLEIKLPDNAKNINMSFDGKYAAYYD	LPDNAKNINMSFDGKYAAYYDGDILKVLDT	K	N	I	G	K	Y	0	0	2	1	0	0	0	1	0	1	0	1	1	1	0	1	0	0	0	0	0	0	9	0	1024.46	UPI00000100F9	62	70	yes	yes	2	0.0023734	105.81	44374000			1846	114	2224	3984	5013	5013					1
114	UPI00000100F9	TNEERDIAFDEGTDLSYYK	AAYYDGDILKVLDTKTNEERDIAFDEGTDL	RDIAFDEGTDLSYYKWLSDRNRMLIAEKHK	K	T	N	Y	K	W	1	1	1	3	0	0	3	1	0	1	1	1	0	1	0	1	2	0	2	0	0	0	19	0	2265.01	UPI00000100F9	87	105	yes	yes	3	1.0028e-06	113.54	66816000			2388	114	2863	5101	6398	6398					1
114	UPI00000100F9	VLINDNLNGIVK	QPIEEKDVHITKEGKVLINDNLNGIVKDVA	EGKVLINDNLNGIVKDVATGKETKYKGKFL	K	V	L	V	K	D	0	0	3	1	0	0	0	1	0	2	2	1	0	0	0	0	0	0	0	2	0	0	12	0	1310.76	UPI00000100F9	296	307	yes	yes	2	9.8207e-10	148.96	64946000			2576	114	3103;3104	5563;5564;5565	7009;7010;7011	7011		53			1
114	UPI00000100F9	VYYGNLETPTNQWRSVPFDQPIEEK	DNVYIGKKENDKISKVYYGNLETPTNQWRS	NQWRSVPFDQPIEEKDVHITKEGKVLINDN	K	V	Y	E	K	D	0	1	2	1	0	2	3	1	0	1	1	1	0	1	3	1	2	1	2	2	0	0	25	0	3009.45	UPI00000100F9	262	286	yes	yes	3	3.8862e-11	127.83	64231000			2730	114	3288	5910	7420;7421	7421					2
114	UPI00000100F9	WLSDRNRMLIAEK	RDIAFDEGTDLSYYKWLSDRNRMLIAEKHK	YKWLSDRNRMLIAEKHKSENGGYRFKLSYY	K	W	L	E	K	H	1	2	1	1	0	0	1	0	0	1	2	1	1	0	0	1	0	1	0	0	0	0	13	0	1630.86	UPI00000100F9	106	118	yes	yes	3;4	0.00084654	86.288	69628000			2742	114	3301	5932;5933	7450;7451	7451					2
114	UPI00000100F9	YAAYYDGDILK	LPDNAKNINMSFDGKYAAYYDGDILKVLDT	FDGKYAAYYDGDILKVLDTKTNEERDIAFD	K	Y	A	L	K	V	2	0	0	2	0	0	0	1	0	1	1	1	0	0	0	0	0	0	3	0	0	0	11	0	1290.61	UPI00000100F9	71	81	yes	yes	2	0.0045288	86.624	77430000			2749	114	3308	5942	7464	7464					1
115	UPI00000100FE	APDFTVVNNNMEDFSFK	NSVTLVGNELKIGDKAPDFTVVNNNMEDFS	DFTVVNNNMEDFSFKDTKGVRIISAIPSLD	K	A	P	F	K	D	1	0	3	2	0	0	1	0	0	0	0	1	1	3	1	1	1	0	0	2	0	0	17	0	1973.88	UPI00000100FE	23	39	yes	yes	2;3	8.0968e-99	368.65	1.4681e+09			143	115	178;179;180;181	378;379;380;381;382;383;384;385	495;496;497;498;499;500;501;502;503	501		54;55;56	69		6
115	UPI00000100FE	DRIFGKNYGTYVK	GDNGIDNLTTLSDFKDRIFGKNYGTYVKEL	FKDRIFGKNYGTYVKELGLLARAVFVIDSD	K	D	R	V	K	E	0	1	1	1	0	0	0	2	0	1	0	2	0	1	0	0	1	0	2	1	0	0	13	1	1559.81	UPI00000100FE	108	120	yes	yes	3	0.00020144	109.07	123730000			370	115	452	881	1127	1127					1
115	UPI00000100FE	GNSVTLVGNELK	______________________________	TFKGNSVTLVGNELKIGDKAPDFTVVNNNM	K	G	N	L	K	I	0	0	2	0	0	0	1	2	0	0	2	1	0	0	0	1	1	0	0	2	0	0	12	0	1229.66	UPI00000100FE	7	18	yes	yes	2	6.67e-15	171.5	3.4383e+09			953	115	1139;1140	2067;2068;2069;2070;2071;2072;2073	2613;2614;2615;2616;2617;2618;2619	2613		57;58			3
115	UPI00000100FE	GVRIISAIPSLDTPVCDLETK	VVNNNMEDFSFKDTKGVRIISAIPSLDTPV	AIPSLDTPVCDLETKTFNKEASAIPNVTIY	K	G	V	T	K	T	1	1	0	2	1	0	1	1	0	3	2	1	0	0	2	2	2	0	0	2	0	0	21	0	2226.19	UPI00000100FE	43	63	yes	yes	3	2.5697e-05	94.564	857060000			1004	115	1205	2198	2776	2776					1
116	UPI000001010B	AAAGYFSDISYEDLQK	SDIDTPLTPSMKGEKAAAGYFSDISYEDLQ	AAGYFSDISYEDLQKEREEILDVKIEDIRT	K	A	A	Q	K	E	3	0	0	2	0	1	1	1	0	1	1	1	0	1	0	2	0	0	2	0	0	0	16	0	1776.82	UPI000001010B	905	920	yes	yes	2	1.1432e-20	173.04	29891000			1	116	1	1	1	1					1
116	UPI000001010B	DVFGSYENSILQPFFSIIVK	AAPLKRALIQSGIGKDVFGSYENSILQPFF	YENSILQPFFSIIVKNSNADKKEEFKNVVM	K	D	V	V	K	N	0	0	1	1	0	1	1	1	0	3	1	1	0	3	1	3	0	0	1	2	0	0	20	0	2302.19	UPI000001010B	333	352	yes	yes	2	3.4075e-07	117.48	50378000			411	116	498	994	1267	1267					1
116	UPI000001010B	EELMHSIFK	KSMIDKLPKLFELLKEELMHSIFKDHNRIK	LFELLKEELMHSIFKDHNRIKELISEMKSR	K	E	E	F	K	D	0	0	0	0	0	0	2	0	1	1	1	1	1	1	0	1	0	0	0	0	0	0	9	0	1132.56	UPI000001010B	648	656	yes	yes	3	0.03402	46.001	39583000			485	116	588	1140	1453	1453					1
116	UPI000001010B	EPFVELIK	LEHSVLCGSRKFPLKEPFVELIKGSLNTFL	SRKFPLKEPFVELIKGSLNTFLNAMTFPDK	K	E	P	I	K	G	0	0	0	0	0	0	2	0	0	1	1	1	0	1	1	0	0	0	0	1	0	0	8	0	973.548	UPI000001010B	83	90	yes	yes	2	0.029176	69.198	80822000			616	116	747	1367	1711	1711					1
116	UPI000001010B	EREEILDVK	AAGYFSDISYEDLQKEREEILDVKIEDIRT	YEDLQKEREEILDVKIEDIRTLSKLVDDCM	K	E	R	V	K	I	0	1	0	1	0	0	3	0	0	1	1	1	0	0	0	0	0	0	0	1	0	0	9	0	1129.6	UPI000001010B	921	929	yes	yes	3	0.035651	44.863	34205000			631	116	765	1426	1778	1778					1
116	UPI000001010B	ERQITQDSEENLK	EQDLDNIIKETKLLKERQITQDSEENLKKI	LKERQITQDSEENLKKIPLLSIEDIDKDTE	K	E	R	L	K	K	0	1	1	1	0	2	3	0	0	1	1	1	0	0	0	1	1	0	0	0	0	0	13	0	1588.77	UPI000001010B	506	518	yes	yes	3	9.7307e-10	122.64	47709000			641	116	777	1469	1852	1852					1
116	UPI000001010B	ESLSEQDLDNIIK	EKKNEKIREDLKNYKESLSEQDLDNIIKET	YKESLSEQDLDNIIKETKLLKERQITQDSE	K	E	S	I	K	E	0	0	1	2	0	1	2	0	0	2	2	1	0	0	0	2	0	0	0	0	0	0	13	0	1502.75	UPI000001010B	487	499	yes	yes	2	3.206e-11	152.62	75027000			651	116	789	1483	1866	1866					1
116	UPI000001010B	GAFSSPESILSRK	NEDIEYKGVVYNEMKGAFSSPESILSRKIM	MKGAFSSPESILSRKIMETLYPDTAYGVES	K	G	A	R	K	I	1	1	0	0	0	0	1	1	0	1	1	1	0	1	1	4	0	0	0	0	0	0	13	0	1377.73	UPI000001010B	169	181	yes	yes	3	0.00069461	88.552	61296000			839	116	1012	1868	2375;2376	2376					2
116	UPI000001010B	IEDIRTLSK	YEDLQKEREEILDVKIEDIRTLSKLVDDCM	EILDVKIEDIRTLSKLVDDCMKKNYICVLG	K	I	E	S	K	L	0	1	0	1	0	0	1	0	0	2	1	1	0	0	0	1	1	0	0	0	0	0	9	0	1073.61	UPI000001010B	930	938	yes	yes	2;3	0.00157	126.07	87818000			1101	116	1321	2456;2457	3120;3121	3121					2
116	UPI000001010B	IPLLSIEDIDK	KERQITQDSEENLKKIPLLSIEDIDKDTEK	NLKKIPLLSIEDIDKDTEKLPIEVREEKDI	K	I	P	D	K	D	0	0	0	2	0	0	1	0	0	3	2	1	0	0	1	1	0	0	0	0	0	0	11	0	1254.71	UPI000001010B	520	530	yes	yes	2	4.6482e-05	119.68	89552000			1254	116	1493	2700	3402	3402					1
116	UPI000001010B	KIPLLSIEDIDK	LKERQITQDSEENLKKIPLLSIEDIDKDTE	NLKKIPLLSIEDIDKDTEKLPIEVREEKDI	K	K	I	D	K	D	0	0	0	2	0	0	1	0	0	3	2	2	0	0	1	1	0	0	0	0	0	0	12	1	1382.8	UPI000001010B	519	530	yes	yes	3	0.0023156	49.269	0			1368	116	1621	2926	3698	3698					1
116	UPI000001010B	LPIEVREEK	IPLLSIEDIDKDTEKLPIEVREEKDIKVLK	DKDTEKLPIEVREEKDIKVLKHNIFTNKIA	K	L	P	E	K	D	0	1	0	0	0	0	3	0	0	1	1	1	0	0	1	0	0	0	0	1	0	0	9	0	1111.62	UPI000001010B	535	543	yes	yes	3	0.0032743	83.998	66819000			1595	116	1887	3362	4211	4211					1
116	UPI000001010B	LVEASINIK	MNTLKNLVKDGIDKKLVEASINIKEFGLRE	DGIDKKLVEASINIKEFGLREADFGGYPTG	K	L	V	I	K	E	1	0	1	0	0	0	1	0	0	2	1	1	0	0	0	1	0	0	0	1	0	0	9	0	985.581	UPI000001010B	382	390	yes	yes	2	0.0021645	107.9	65807000			1660	116	1959	3498	4387	4387					1
116	UPI000001010B	NYIENFSGDEREITK	DPALKNTLSAYDGMKNYIENFSGDEREITK	NYIENFSGDEREITKYIIGTISDIDTPLTP	K	N	Y	T	K	Y	0	1	2	1	0	0	3	1	0	2	0	1	0	1	0	1	1	0	1	0	0	0	15	0	1813.85	UPI000001010B	869	883	yes	yes	3	0.0028296	69.331	41190000			1970	116	2377	4265	5375	5375					1
116	UPI000001010B	NYSYEELSK	YAGLLSGIIGKVDTKNYSYEELSKEINIYT	GKVDTKNYSYEELSKEINIYTGGISSSVDI	K	N	Y	S	K	E	0	0	1	0	0	0	2	0	0	0	1	1	0	0	0	2	0	0	2	0	0	0	9	0	1131.51	UPI000001010B	591	599	yes	yes	2	0.00071519	131.22	47803000			1974	116	2383	4273	5383	5383					1
116	UPI000001010B	RALIQSGIGK	ILEHLLLETQAAPLKRALIQSGIGKDVFGS	AAPLKRALIQSGIGKDVFGSYENSILQPFF	K	R	A	G	K	D	1	1	0	0	0	1	0	2	0	2	1	1	0	0	0	1	0	0	0	0	0	0	10	0	1041.63	UPI000001010B	323	332	yes	yes	2	0.00018551	118.18	17913000			2035	116	2454	4387	5527	5527					1
116	UPI000001010B	RYYHPSNSYIYLYGDGDTLEELK	YIPELTYSKFIEFHKRYYHPSNSYIYLYGD	YIYLYGDGDTLEELKFIEENYLKDFSKLKI	K	R	Y	L	K	F	0	1	1	2	0	0	2	2	1	1	3	1	0	0	1	2	1	0	5	0	0	0	23	0	2795.31	UPI000001010B	217	239	yes	yes	4	0.0026963	56.298	38833000			2140	116	2573	4618	5807	5807					1
116	UPI000001010B	SRLEEINSEALVFQHVK	LEIGKIYNGFKLIEKSRLEEINSEALVFQH	LEEINSEALVFQHVKTEAKLLKLINEDDNK	K	S	R	V	K	T	1	1	1	0	0	1	3	0	1	1	2	1	0	1	0	2	0	0	0	2	0	0	17	0	1998.05	UPI000001010B	17	33	yes	yes	3;4	0.0032459	60.541	51431000			2260	116	2713	4876;4877	6135;6136	6135					2
116	UPI000001010B	TNALNNNYFENLIEK	PLMHLRYEEQLNKIKTNALNNNYFENLIEK	TNALNNNYFENLIEKYLLNNSHSSLLIVSP	K	T	N	E	K	Y	1	0	5	0	0	0	2	0	0	1	2	1	0	1	0	0	1	0	1	0	0	0	15	0	1795.87	UPI000001010B	437	451	yes	yes	2	1.4782e-09	131.69	41716000			2383	116	2855	5090	6387	6387					1
116	UPI000001010B	YLLNNSHSSLLIVSPAK	TNALNNNYFENLIEKYLLNNSHSSLLIVSP	LNNSHSSLLIVSPAKGIAEKKNEKIREDLK	K	Y	L	A	K	G	1	0	2	0	0	0	0	0	1	1	4	1	0	0	1	4	0	0	1	1	0	0	17	0	1855.02	UPI000001010B	452	468	yes	yes	3	2.9407e-07	128.59	63920000			2791	116	3354	6005	7532	7532					1
117	UPI0000010116	INLGDAK	KKNNLKAKTPRVGDKINLGDAKFTILWPNE	KTPRVGDKINLGDAKFTILWPNEQEQSNTN	K	I	N	A	K	F	1	0	1	1	0	0	0	1	0	1	1	1	0	0	0	0	0	0	0	0	0	0	7	0	729.402	UPI0000010116	154	160	yes	yes	1	0.011651	72.355	77657000			1235	117	1471	2669	3366	3366					1
117	UPI0000010116	SILRNNTDIRAEVLK	NTFLFTGDAEQLAEKSILRNNTDIRAEVLK	SILRNNTDIRAEVLKLGHHGSSTSTSDKFL	K	S	I	L	K	L	1	2	2	1	0	0	1	0	0	2	2	1	0	0	0	1	1	0	0	1	0	0	15	0	1740.98	UPI0000010116	203	217	yes	yes	4	0.025991	38.511	27670000			2209	117	2650	4748	5970	5970					1
117	UPI0000010116	YLVATHPHEDHIGGMNK	KLVNYLKQNGIKEIKYLVATHPHEDHIGGM	VATHPHEDHIGGMNKVINNFKVESVYMPKK	K	Y	L	N	K	V	1	0	1	1	0	0	1	2	3	1	1	1	1	0	1	0	1	0	1	1	0	0	17	0	1917.92	UPI0000010116	93	109	yes	yes	4	0.023297	40.237	8284700			2797	117	3362	6015	7544	7544					1
118	UPI0000010119	LFESIEILK	GQLELNAFEPVLYYKLFESIEILKNGVDTF	PVLYYKLFESIEILKNGVDTFIHNCINGIT	K	L	F	L	K	N	0	0	0	0	0	0	2	0	0	2	2	1	0	1	0	1	0	0	0	0	0	0	9	0	1090.63	UPI0000010119	367	375	yes	yes	2	0.0022601	106.94	41708000			1465	118	1728	3095	3891	3891					1
118	UPI0000010119	MGRTQMQDAVPIRLGQEFK	DALTNKSKEFDHIIKMGRTQMQDAVPIRLG	QMQDAVPIRLGQEFKAYSNAIKRDIVRIKR	K	M	G	F	K	A	1	2	0	1	0	3	1	2	0	1	1	1	2	1	1	0	1	0	0	1	0	0	19	0	2204.12	UPI0000010119	182	200	yes	yes	4	0.036549	30.094	24537000			1719	118	2039	3640	4585	4585					1
119	UPI000001011B	FAELLGEVVTDSTK	AYKRIAFEEAEHAAKFAELLGEVVTDSTKK	KFAELLGEVVTDSTKKNLEMRVEAEYGACS	K	F	A	T	K	K	1	0	0	1	0	0	2	1	0	0	2	1	0	1	0	1	2	0	0	2	0	0	14	0	1507.78	UPI000001011B	109	122	yes	yes	2;3	3.8691e-20	178.71	2353600000			722	119	875	1608;1609;1610	2010;2011;2012;2013;2014	2010					5
119	UPI000001011B	FVEQVEGELAWADEHVIGVAK	VAPEKCPQCNVPSDKFVEQVEGELAWADEH	GELAWADEHVIGVAKGVDEEVIEGLRANFV	K	F	V	A	K	G	3	0	0	1	0	1	4	2	1	1	1	1	0	1	0	0	0	1	0	4	0	0	21	0	2325.16	UPI000001011B	32	52	yes	yes	3	2.2254e-08	127.5	533810000			824	119	996	1845	2347	2347					1
119	UPI000001011B	GLLDRHFK	HEMCKDEARHGKAFKGLLDRHFK_______	RHGKAFKGLLDRHFK_______________	K	G	L	F	K	-	0	1	0	1	0	0	0	1	1	0	2	1	0	1	0	0	0	0	0	0	0	0	8	0	984.551	UPI000001011B	174	181	yes	yes	2;3	0.0017654	138.83	1279500000			925	119	1108	2007;2008;2009	2541;2542;2543	2542					3
119	UPI000001011B	LNLDAIHDTVHEMCK	GACSGKKELATLAKKLNLDAIHDTVHEMCK	LNLDAIHDTVHEMCKDEARHGKAFKGLLDR	K	L	N	C	K	D	1	0	1	2	1	0	1	0	2	1	2	1	1	0	0	0	1	0	0	1	0	0	15	0	1737.82	UPI000001011B	149	163	yes	yes	3;4	8.641e-05	105.46	231910000			1579	119	1869	3336;3337	4185;4186	4185					2
119	UPI000001011B	RIAFEEAEHAAK	QADREGLPEVAEAYKRIAFEEAEHAAKFAE	AYKRIAFEEAEHAAKFAELLGEVVTDSTKK	K	R	I	A	K	F	4	1	0	0	0	0	3	0	1	1	0	1	0	1	0	0	0	0	0	0	0	0	12	0	1370.69	UPI000001011B	97	108	yes	yes	2;3;4	7.0216e-15	182.35	4.2545e+09			2063	119	2486	4434;4435;4436;4437;4438;4439	5576;5577;5578;5579;5580;5581;5582	5579					7
120	UPI0000010129	AVIIAAGAK	EEKLIETYEYIYKPKAVIIAAGAKYRPLPI	YIYKPKAVIIAAGAKYRPLPIPEEKKYHGN	K	A	V	A	K	Y	4	0	0	0	0	0	0	1	0	2	0	1	0	0	0	0	0	0	0	1	0	0	9	0	812.512	UPI0000010129	109	117	yes	yes	2	0.0077633	88.029	19704000			189	120	238	467	601	601					1
120	UPI0000010129	IDEFDEIQYIK	LVNKIYDHAVDLGAKIDEFDEIQYIKLTEE	LGAKIDEFDEIQYIKLTEEEKLIETYEYIY	K	I	D	I	K	L	0	0	0	2	0	1	2	0	0	3	0	1	0	1	0	0	0	0	1	0	0	0	11	0	1411.69	UPI0000010129	80	90	yes	yes	2	4.228e-06	139.98	52021000			1081	120	1300	2409	3051	3051					1
120	UPI0000010129	ILWNTDIK	EKSLQDEVFNNSKIKILWNTDIKNAFGENK	FNNSKIKILWNTDIKNAFGENKLEEVLVED	K	I	L	I	K	N	0	0	1	1	0	0	0	0	0	2	1	1	0	0	0	0	1	1	0	0	0	0	8	0	1001.55	UPI0000010129	200	207	yes	yes	2	0.003345	124.59	78996000			1224	120	1456	2642	3333	3333					1
120	UPI0000010129	LDFIVLENELVGGQIRSTYSIENYPGFRSISGEELVNK	GPAGLTAAIYASRMKLDFIVLENELVGGQI	YPGFRSISGEELVNKIYDHAVDLGAKIDEF	K	L	D	N	K	I	0	2	3	1	0	1	5	4	0	4	4	1	0	2	1	4	1	0	2	3	0	0	38	0	4285.19	UPI0000010129	31	68	yes	yes	5	0.040204	12.499	90071000			1421	120	1680	3013	3795	3795					1
120	UPI0000010129	LEEVLVEDLK	ILWNTDIKNAFGENKLEEVLVEDLKTKEQY	FGENKLEEVLVEDLKTKEQYKINVDGIFVY	K	L	E	L	K	T	0	0	0	1	0	0	3	0	0	0	3	1	0	0	0	0	0	0	0	2	0	0	10	0	1185.65	UPI0000010129	215	224	yes	yes	2	0.00010447	123.35	92502000			1444	120	1706	3068	3862	3862					1
120	UPI0000010129	QFRQLVTANADGAVAALSAEK	TNIEGVFAAGDVRAKQFRQLVTANADGAVA	TANADGAVAALSAEKYISKKRRENND____	K	Q	F	E	K	Y	6	1	1	1	0	2	1	1	0	0	2	1	0	1	0	1	1	0	0	2	0	0	21	0	2159.13	UPI0000010129	284	304	yes	yes	3	8.3826e-12	142.23	31737000			1990	120	2403	4308	5424	5424					1
120	UPI0000010129	SLQDEVFNNSK	NITMVHQLDYFQGEKSLQDEVFNNSKIKIL	QGEKSLQDEVFNNSKIKILWNTDIKNAFGE	K	S	L	S	K	I	0	0	2	1	0	1	1	0	0	0	1	1	0	1	0	2	0	0	0	1	0	0	11	0	1279.6	UPI0000010129	187	197	yes	yes	2	2.2048e-16	200.09	97611000			2236	120	2683	4809	6055	6055					1
120	UPI0000010129	TNIEGVFAAGDVRAK	NLNERGYIIADESTKTNIEGVFAAGDVRAK	TNIEGVFAAGDVRAKQFRQLVTANADGAVA	K	T	N	A	K	Q	3	1	1	1	0	0	1	2	0	1	0	1	0	1	0	0	1	0	0	2	0	0	15	0	1546.81	UPI0000010129	269	283	yes	yes	3	0.014632	51.147	125660000			2389	120	2864	5102	6399	6399					1
121	UPI000001012F	IENGELSLNK	RVGTYSQNSSKDINKIENGELSLNKDSCTF	KDINKIENGELSLNKDSCTFYKNGNPIELN	K	I	E	N	K	D	0	0	2	0	0	0	2	1	0	1	2	1	0	0	0	1	0	0	0	0	0	0	10	0	1115.58	UPI000001012F	132	141	yes	yes	2	0.029114	47.082	0			1110	121	1331	2468	3134	3134		59;60			0
122	UPI0000010143	ITALREEDIETITK	______________________________	KITALREEDIETITKWYEDTNFLRVFDFNP	K	I	T	T	K	W	1	1	0	1	0	0	3	0	0	3	1	1	0	0	0	0	3	0	0	0	0	0	14	0	1630.88	UPI0000010143	14	27	yes	yes	3	0.0010278	78.932	29176000			1301	122	1543	2775	3489	3489					1
123	UPI0000010149	ASDIPNNITLNVGNLELGEEVK	LYIQVYLTEVEVEGKASDIPNNITLNVGNL	ITLNVGNLELGEEVKVKDLNIGSNIRIFNE	K	A	S	V	K	V	1	0	4	1	0	0	3	2	0	2	3	1	0	0	1	1	1	0	0	2	0	0	22	0	2338.2	UPI0000010149	130	151	yes	yes	2	2.4853e-08	162.41	300980000			164	123	205	426	555	555					1
123	UPI0000010149	DLNIGSNIRIFNELENTIAIISSSQNTNK	LNVGNLELGEEVKVKDLNIGSNIRIFNELE	ENTIAIISSSQNTNKNIEEEDPSEVE____	K	D	L	N	K	N	1	1	6	1	0	1	2	1	0	6	2	1	0	1	0	4	2	0	0	0	0	0	29	0	3217.66	UPI0000010149	154	182	yes	yes	3	4.7409e-94	266.4	454880000			329	123	398	717	890	890					1
123	UPI0000010149	DREGQSINFERGK	TARKKGFIPGIIYGKDREGQSINFERGKLI	GKDREGQSINFERGKLIAFLKEKGEKSKMN	K	D	R	G	K	L	0	2	1	1	0	1	2	2	0	1	0	1	0	1	0	1	0	0	0	0	0	0	13	0	1534.75	UPI0000010149	31	43	yes	yes	3;4	0.012069	56.569	19000000			365	123	445	806;807	1011;1012	1012					2
123	UPI0000010149	NIEEEDPSEVE	ENTIAIISSSQNTNKNIEEEDPSEVE____	NTNKNIEEEDPSEVE_______________	K	N	I	V	E	-	0	0	1	1	0	0	5	0	0	1	0	0	0	0	1	1	0	0	0	1	0	0	11	0	1288.53	UPI0000010149	183	193	yes	yes	2	0.00066676	103.7	77091000			1832	123	2204	3936	4957	4957					1
123	UPI0000010149	VRWTIPIFFEGREQLK	SIIHIDIQEVSALEKVRWTIPIFFEGREQL	RWTIPIFFEGREQLKKKELYIQVYLTEVEV	K	V	R	L	K	K	0	2	0	0	0	1	2	1	0	2	1	1	0	2	1	0	1	1	0	1	0	0	16	0	2018.11	UPI0000010149	96	111	yes	yes	3;4	0.00014142	97.235	203290000			2642	123	3189	5697;5698	7158;7159	7158					2
124	UPI000001014D	HEDGIIITDMVPGSSAEYAGLK	GINNVFSGIGIYYKKHEDGIIITDMVPGSS	TDMVPGSSAEYAGLKIGDIVIQLNREEIKG	K	H	E	L	K	I	2	0	0	2	0	0	2	3	1	3	1	1	1	0	1	2	1	0	1	1	0	0	22	0	2302.12	UPI000001014D	130	151	yes	yes	3	0.0037663	57.293	16069000			1034	124	1239	2264	2862	2862					1
124	UPI000001014D	IGDIVIQLNREEIK	TDMVPGSSAEYAGLKIGDIVIQLNREEIKG	KIGDIVIQLNREEIKGLSVEKIDKYIKGEE	K	I	G	I	K	G	0	1	1	1	0	1	2	1	0	4	1	1	0	0	0	0	0	0	0	1	0	0	14	0	1638.93	UPI000001014D	152	165	yes	yes	3	0.0049156	61.732	73135000			1133	124	1354	2492	3159	3159					1
124	UPI000001014D	LSIDNREFIIDLK	FSGGKHREYNSQLVKLSIDNREFIIDLKKG	VKLSIDNREFIIDLKKGKDRNYRSAFKYII	K	L	S	L	K	K	0	1	1	2	0	0	1	0	0	3	2	1	0	1	0	1	0	0	0	0	0	0	13	0	1574.87	UPI000001014D	407	419	yes	yes	3	0.0010182	83.729	51719000			1638	124	1935	3458	4337	4337					1
124	UPI000001014D	LTTHEFFSPFGSK	VQQTSFILTDESFLKLTTHEFFSPFGSKIN	LKLTTHEFFSPFGSKINKIGVKPNFDTKSI	K	L	T	S	K	I	0	0	0	0	0	0	1	1	1	0	1	1	0	3	1	2	2	0	0	0	0	0	13	0	1496.73	UPI000001014D	355	367	yes	yes	3	6.8699e-07	125.84	26867000			1654	124	1953	3492	4381	4381					1
124	UPI000001014D	NIRDPYTQYYTGEEFK	PESISNAKSVEEIMKNIRDPYTQYYTGEEF	IRDPYTQYYTGEEFKKLQEGINNVFSGIGI	K	N	I	F	K	K	0	1	1	1	0	1	2	1	0	1	0	1	0	1	1	0	2	0	3	0	0	0	16	0	2022.93	UPI000001014D	95	110	yes	yes	3	0.033247	36.637	44877000			1851	124	2229	3989	5018	5018					1
124	UPI000001014D	NTASASEILTSAVK	QELLRDIPIIFITDKNTASASEILTSAVKD	KNTASASEILTSAVKDYERAFIIGNKTYGK	K	N	T	V	K	D	3	0	1	0	0	0	1	0	0	1	1	1	0	0	0	3	2	0	0	1	0	0	14	0	1390.73	UPI000001014D	310	323	yes	yes	2	6.5163e-15	153.95	48466000			1935	124	2330	4195	5287;5288	5288					2
124	UPI000001014D	RIENLLNSNIENLVVDLRGNLGGYTSSAYEIAGYFIGNK	HIKSFGNKTPELFKKRIENLLNSNIENLVV	TSSAYEIAGYFIGNKTVTIMKDKKGNETLY	K	R	I	N	K	T	2	2	6	1	0	0	3	5	0	4	5	1	0	1	0	3	1	0	3	2	0	0	39	0	4286.2	UPI000001014D	237	275	yes	yes	6	0.044236	2.512	30932000			2069	124	2492	4446	5590	5590					1
124	UPI000001014D	VAELLFSGGK	GVKPNFDTKSIDSLKVAELLFSGGKHREYN	IDSLKVAELLFSGGKHREYNSQLVKLSIDN	K	V	A	G	K	H	1	0	0	0	0	0	1	2	0	0	2	1	0	1	0	1	0	0	0	1	0	0	10	0	1019.57	UPI000001014D	387	396	yes	yes	2	0.015926	93.467	37084000			2452	124	2949	5280	6629	6629					1
125	UPI0000010153	DITEDQWNDWK	______________________________	ELWKDITEDQWNDWKWQVKNRITTIDQLKK	K	D	I	W	K	W	0	0	1	3	0	1	1	0	0	1	0	1	0	0	0	0	1	2	0	0	0	0	11	0	1448.62	UPI0000010153	12	22	yes	yes	2	4.0811e-08	155.84	24934000			306	125	373	678	841	841					1
125	UPI0000010153	IINLLPEEEEAIDK	WQVKNRITTIDQLKKIINLLPEEEEAIDKC	KIINLLPEEEEAIDKCLKTLRMGISPYYAT	K	I	I	D	K	C	1	0	1	1	0	0	4	0	0	3	2	1	0	0	1	0	0	0	0	0	0	0	14	0	1624.86	UPI0000010153	38	51	yes	yes	3	0.0028833	70.373	12176000			1182	125	1410	2575	3257	3257					1
125	UPI0000010153	IPVMPQYLISQSPTK	AVPTFVVDAPGGGGKIPVMPQYLISQSPTK	IPVMPQYLISQSPTKVVLRNYEGVITTYTE	K	I	P	T	K	V	0	0	0	0	0	2	0	0	0	2	1	1	1	0	3	2	1	0	1	1	0	0	15	0	1700.92	UPI0000010153	339	353	yes	yes	2;3	1.0507e-09	154.28	106580000			1258	125	1498	2713;2714	3423;3424	3423					2
125	UPI0000010153	NRITTIDQLK	DITEDQWNDWKWQVKNRITTIDQLKKIINL	KWQVKNRITTIDQLKKIINLLPEEEEAIDK	K	N	R	L	K	K	0	1	1	1	0	1	0	0	0	2	1	1	0	0	0	0	2	0	0	0	0	0	10	0	1200.68	UPI0000010153	27	36	yes	yes	2;3	9.0575e-05	124.81	145710000			1924	125	2316	4158;4159	5242;5243	5242					2
125	UPI0000010153	TLRMGISPYYATLIHPDDPNDPVRK	NLLPEEEEAIDKCLKTLRMGISPYYATLIH	ATLIHPDDPNDPVRKQAVPTLHELSFSEAD	K	T	L	R	K	Q	1	2	1	3	0	0	0	1	1	2	2	1	1	0	4	1	2	0	2	1	0	0	25	0	2868.46	UPI0000010153	55	79	yes	yes	5	1.0006e-05	83.09	50021000			2374	125	2845	5077	6374	6374					1
125	UPI0000010153	YHPIWVNTHFNHPNEITEYSIK	NPMRITDNLVNILKKYHPIWVNTHFNHPNE	THFNHPNEITEYSIKACEKLANAGIPIGNQ	K	Y	H	I	K	A	0	0	3	0	0	0	2	0	3	3	0	1	0	1	2	1	2	1	2	1	0	0	22	0	2738.32	UPI0000010153	223	244	yes	yes	4;5	1.303e-06	109.08	85323000			2780	125	3343	5991;5992	7518;7519	7518					2
126	UPI0000010164	AASQAADVCAELIGK	DSDKVASFIATDNEKAASQAADVCAELIGK	AASQAADVCAELIGKSGKVGVVNFVPGVST	K	A	A	G	K	S	5	0	0	1	1	1	1	1	0	1	1	1	0	0	0	1	0	0	0	1	0	0	15	0	1445.72	UPI0000010164	142	156	yes	yes	2;3	4.5051e-05	112.5	211850000			15	126	20	60;61	74;75	74					2
126	UPI0000010164	AIFAANNRSALGVAQALK	MAITEDILTANPDVKAIFAANNRSALGVAQ	AANNRSALGVAQALKGKGVAGKVKVVAFDA	K	A	I	L	K	G	6	1	2	0	0	1	0	1	0	1	2	1	0	1	0	1	0	0	0	1	0	0	18	0	1814.02	UPI0000010164	220	237	yes	yes	3	0.0074332	62.203	0			81	126	98	180	220	220	42				0
126	UPI0000010164	ALIQPVENAINAK	NQKVDGIVLAASDTKALIQPVENAINAKIP	TKALIQPVENAINAKIPLVTVDSGVDSDKV	K	A	L	A	K	I	3	0	2	0	0	1	1	0	0	2	1	1	0	0	1	0	0	0	0	1	0	0	13	0	1379.78	UPI0000010164	104	116	yes	yes	2;3	5.4635e-09	163.94	697730000			110	126	133;134	290;291;292;293	397;398;399;400	397	43;44				2
126	UPI0000010164	AMAITEDILTANPDVK	IELLKTQYSQSDKSKAMAITEDILTANPDV	MAITEDILTANPDVKAIFAANNRSALGVAQ	K	A	M	V	K	A	3	0	1	2	0	0	1	0	0	2	1	1	1	0	1	0	2	0	0	1	0	0	16	0	1700.87	UPI0000010164	204	219	yes	yes	2;3	3.0388e-21	181.87	454910000			128	126	154;155	332;333;334;335	447;448;449;450	449			70		4
126	UPI0000010164	EAGANIIFK	EYWLSVKAGAEKAAKEAGANIIFKGPATEQ	AEKAAKEAGANIIFKGPATEQDIQGEVNIV	K	E	A	F	K	G	2	0	1	0	0	0	1	1	0	2	0	1	0	1	0	0	0	0	0	0	0	0	9	0	961.523	UPI0000010164	61	69	yes	yes	2	0.0026832	102.71	341770000			435	126	529	1054	1348	1348					1
126	UPI0000010164	ENINDPEVQK	TVEKRIDTGVTIVTKENINDPEVQKVLYPE	TIVTKENINDPEVQKVLYPEKNK_______	K	E	N	Q	K	V	0	0	2	1	0	1	2	0	0	1	0	1	0	0	1	0	0	0	0	1	0	0	10	0	1184.57	UPI0000010164	307	316	yes	yes	2	4.6719e-05	129.38	53630000			608	126	738	1353	1696	1696					1
126	UPI0000010164	HSGIELLK	TAVQREKGFRDGMSKHSGIELLKTQYSQSD	FRDGMSKHSGIELLKTQYSQSDKSKAMAIT	K	H	S	L	K	T	0	0	0	0	0	0	1	1	1	1	2	1	0	0	0	1	0	0	0	0	0	0	8	0	895.513	UPI0000010164	186	193	yes	yes	2	0.0045158	109.36	186290000			1053	126	1266	2327	2942	2942					1
126	UPI0000010164	IPLVTVDSGVDSDK	TKALIQPVENAINAKIPLVTVDSGVDSDKV	KIPLVTVDSGVDSDKVASFIATDNEKAASQ	K	I	P	D	K	V	0	0	0	3	0	0	0	1	0	1	1	1	0	0	1	2	1	0	0	3	0	0	14	0	1443.75	UPI0000010164	117	130	yes	yes	2	4.8269e-26	197.73	869450000			1255	126	1494	2701	3403;3404;3405	3403					3
126	UPI0000010164	NVLALMK	LIVQNPYKMGEEGVKNVLALMKGETVEKRI	KMGEEGVKNVLALMKGETVEKRIDTGVTIV	K	N	V	M	K	G	1	0	1	0	0	0	0	0	0	0	2	1	1	0	0	0	0	0	0	1	0	0	7	0	787.463	UPI0000010164	283	289	yes	yes	2	0.037647	73.039	260750000			1954	126	2353;2354	4229;4230	5326;5327	5327			71		2
126	UPI0000010164	RIDTGVTIVTK	VKNVLALMKGETVEKRIDTGVTIVTKENIN	TVEKRIDTGVTIVTKENINDPEVQKVLYPE	K	R	I	T	K	E	0	1	0	1	0	0	0	1	0	2	0	1	0	0	0	0	3	0	0	2	0	0	11	0	1201.7	UPI0000010164	296	306	yes	yes	2	2.8703e-11	171.92	559400000			2066	126	2489	4443	5587	5587					1
126	UPI0000010164	STDSEYWLSVK	SASDSTKKNIALIVKSTDSEYWLSVKAGAE	LIVKSTDSEYWLSVKAGAEKAAKEAGANII	K	S	T	V	K	A	0	0	0	1	0	0	1	0	0	0	1	1	0	0	0	3	1	1	1	1	0	0	11	0	1313.61	UPI0000010164	42	52	yes	yes	2	4.769e-06	160.75	353300000			2267	126	2721	4891	6152	6152					1
126	UPI0000010164	VASFIATDNEK	KIPLVTVDSGVDSDKVASFIATDNEKAASQ	DSDKVASFIATDNEKAASQAADVCAELIGK	K	V	A	E	K	A	2	0	1	1	0	0	1	0	0	1	0	1	0	1	0	1	1	0	0	1	0	0	11	0	1193.59	UPI0000010164	131	141	yes	yes	2	0.00099854	116.52	701060000			2461	126	2959;2960	5303;5304	6654;6655	6654	45				1
126	UPI0000010164	VDGIVLAASDTK	IQGEVNIVEDAINQKVDGIVLAASDTKALI	NQKVDGIVLAASDTKALIQPVENAINAKIP	K	V	D	T	K	A	2	0	0	2	0	0	0	1	0	1	1	1	0	0	0	1	1	0	0	2	0	0	12	0	1187.64	UPI0000010164	92	103	yes	yes	2	6.7429e-07	130.01	366760000			2473	126	2974	5330	6689	6689					1
126	UPI0000010164	VGVVNFVPGVSTAVQREK	QAADVCAELIGKSGKVGVVNFVPGVSTAVQ	VNFVPGVSTAVQREKGFRDGMSKHSGIELL	K	V	G	E	K	G	1	1	1	0	0	1	1	2	0	0	0	1	0	1	1	1	1	0	0	6	0	0	18	0	1885.04	UPI0000010164	160	177	yes	yes	2;3	1.9731e-10	140.01	1.0652e+09			2541	126	3054	5465;5466	6875;6876;6877;6878	6875					4
126	UPI0000010164	VVAFDADPDEIK	VAQALKGKGVAGKVKVVAFDADPDEIKGIE	KVKVVAFDADPDEIKGIEDGSITALIVQNP	K	V	V	I	K	G	2	0	0	3	0	0	1	0	0	1	0	1	0	1	1	0	0	0	0	2	0	0	12	0	1317.65	UPI0000010164	247	258	yes	yes	2	4.1e-06	121.6	657020000			2694	126	3249	5855	7357	7357					1
127	UPI0000010168	ITINIEK	IGLIIIENAKKDNKKITINIEKNKQQIFHY	NAKKDNKKITINIEKNKQQIFHYAFDGTSP	K	I	T	E	K	N	0	0	1	0	0	0	1	0	0	3	0	1	0	0	0	0	1	0	0	0	0	0	7	0	829.491	UPI0000010168	46	52	yes	yes	2	0.016722	89.142	63837000			1310	127	1553	2790	3508	3508					1
127	UPI0000010168	QQIFHYAFDGTSPDNDDWITRK	KKDNKKITINIEKNKQQIFHYAFDGTSPDN	FDGTSPDNDDWITRKNRVVNRFYNSSLYIG	K	Q	Q	R	K	N	1	1	1	4	0	2	0	1	1	2	0	1	0	2	1	1	2	1	1	0	0	0	22	0	2653.22	UPI0000010168	55	76	yes	yes	4	0.03722	28.675	19542000			2016	127	2434	4357	5490	5490					1
128	UPI0000010175	GVSSVTDPMVSK	LINISDREFFKKALKGVSSVTDPMVSKVDK	ALKGVSSVTDPMVSKVDKSIIIIYASPLKK	K	G	V	S	K	V	0	0	0	1	0	0	0	1	0	0	0	1	1	0	1	3	1	0	0	3	0	0	12	0	1205.6	UPI0000010175	155	166	yes	yes	2	0.033183	51.113	47201000			1008	128	1209	2208	2787	2787			72		1
129	UPI0000010187	LSEDTAK	EAGKGFTVVAEEIRKLSEDTAKFTEEIGNI	VVAEEIRKLSEDTAKFTEEIGNILKQIKLD	K	L	S	A	K	F	1	0	0	1	0	0	1	0	0	0	1	1	0	0	0	1	1	0	0	0	0	0	7	0	762.376	UPI0000010187	554	560	yes	yes	1	0.0038493	102.98	2981900			1629	129	1925	3439	4314	4314					1
130	UPI0000010189	DRYAVFLANHGLLTGAK	FGTQELAVNAFEGMKDRYAVFLANHGLLTG	YAVFLANHGLLTGAKDLANAFNKAEEIEFC	K	D	R	A	K	D	3	1	1	1	0	0	0	2	1	0	3	1	0	1	0	0	1	0	1	1	0	0	17	0	1844.99	UPI0000010189	149	165	yes	yes	3;4	1.6059e-10	142.58	114000000			377	130	459	891;892	1138;1139	1139					2
130	UPI0000010189	EERELVMQYGRK	______________________________	IFKEERELVMQYGRKLIESNLTKGTGGNIS	K	E	E	R	K	L	0	2	0	0	0	1	3	1	0	0	1	1	1	0	0	0	0	0	1	1	0	0	12	0	1536.77	UPI0000010189	5	16	yes	yes	4	0.035628	36.417	13189000			491	130	595	1148	1461	1461					1
130	UPI0000010189	LIESNLTK	IFKEERELVMQYGRKLIESNLTKGTGGNIS	VMQYGRKLIESNLTKGTGGNISVFIRDKKL	K	L	I	T	K	G	0	0	1	0	0	0	1	0	0	1	2	1	0	0	0	1	1	0	0	0	0	0	8	0	916.523	UPI0000010189	17	24	yes	yes	2	0.038832	70.525	26537000			1519	130	1795	3210	4045	4045					1
131	UPI0000010194	AYIPRSVEADATVDSIYEDFK	KGIGSIDWLNENKIKAYIPRSVEADATVDS	VEADATVDSIYEDFKNLGLIFGKEDKAKEV	K	A	Y	F	K	N	3	1	0	3	0	0	2	0	0	2	0	1	0	1	1	2	1	0	2	2	0	0	21	0	2388.15	UPI0000010194	159	179	yes	yes	3	7.8284e-07	80.98	0			209	131	265	512	648	648					1
131	UPI0000010194	AYTEVSFEEIIK	IKLAQGENIFSDMNKAYTEVSFEEIIKRNP	MNKAYTEVSFEEIIKRNPDVIMVLEYSVGN	K	A	Y	I	K	R	1	0	0	0	0	0	3	0	0	2	0	1	0	1	0	1	1	0	1	1	0	0	12	0	1427.72	UPI0000010194	255	266	yes	yes	2	7.5263e-05	135.55	39103000			213	131	269	517	653	653					1
131	UPI0000010194	GIGSIDWLNENK	GVDFIIGWGGDFNDKGIGSIDWLNENKIKA	NDKGIGSIDWLNENKIKAYIPRSVEADATV	K	G	I	N	K	I	0	0	2	1	0	0	1	2	0	2	1	1	0	0	0	1	0	1	0	0	0	0	12	0	1344.67	UPI0000010194	145	156	yes	yes	2	6.8884e-06	142.98	38691000			891	131	1066	1948	2464	2464					1
131	UPI0000010194	LAQGENIFSDMNK	KAVIVGKGINNEIIKLAQGENIFSDMNKAY	IKLAQGENIFSDMNKAYTEVSFEEIIKRNP	K	L	A	N	K	A	1	0	2	1	0	1	1	1	0	1	1	1	1	1	0	1	0	0	0	0	0	0	13	0	1465.69	UPI0000010194	242	254	yes	yes	2	7.012e-12	164.04	40138000			1407	131	1665	2984	3759	3759					1
131	UPI0000010194	LDFVQTSRHDDSVNK	STSTKTEQASNKALKLDFVQTSRHDDSVNK	LDFVQTSRHDDSVNKFSMVYDKKPEKTLAI	K	L	D	N	K	F	0	1	1	3	0	1	0	0	1	0	1	1	0	1	0	2	1	0	0	2	0	0	15	0	1759.85	UPI0000010194	46	60	yes	yes	3	0.00045279	89.624	19755000			1425	131	1684	3017	3799	3799					1
131	UPI0000010194	MAGTAYAENNILPELK	NAMIEMMLSMGLEDKMAGTAYAENNILPEL	AGTAYAENNILPELKASYDKVPVMSKTYPS	K	M	A	L	K	A	3	0	2	0	0	0	2	1	0	1	2	1	1	0	1	0	1	0	1	0	0	0	16	0	1733.87	UPI0000010194	92	107	yes	yes	2	0.00047781	98.407	13754000			1696	131	2000	3557	4466	4466					1
131	UPI0000010194	NLGLIFGK	VEADATVDSIYEDFKNLGLIFGKEDKAKEV	SIYEDFKNLGLIFGKEDKAKEVTEKIKTEL	K	N	L	G	K	E	0	0	1	0	0	0	0	2	0	1	2	1	0	1	0	0	0	0	0	0	0	0	8	0	860.512	UPI0000010194	180	187	yes	yes	2	0.041491	60.76	37363000			1868	131	2250	4066	5130	5130					1
131	UPI0000010194	VELTELYPGIRVPQTVK	ALKDINAVKNNRFIKVELTELYPGIRVPQT	LTELYPGIRVPQTVKKLAKEFYPDKF____	K	V	E	V	K	K	0	1	0	0	0	1	2	1	0	1	2	1	0	0	2	0	2	0	1	3	0	0	17	0	1941.09	UPI0000010194	313	329	yes	yes	3	0.0084525	54.974	115250000			2498	131	3002	5377	6752	6752					1
131	UPI0000010194	VLGYDSGTDK	KETTDKIKGIDKKVKVLGYDSGTDKAVIVG	DKKVKVLGYDSGTDKAVIVGKGINNEIIKL	K	V	L	D	K	A	0	0	0	2	0	0	0	2	0	0	1	1	0	0	0	1	1	0	1	1	0	0	10	0	1053.5	UPI0000010194	218	227	yes	yes	2	0.0018336	98.233	20557000			2575	131	3102	5562	7008	7008					1
132	UPI0000010197	ALANVNAIK	EIHDAELAKEFTENKALANVNAIKNKKIII	EFTENKALANVNAIKNKKIIITGLAETWAG	K	A	L	I	K	N	3	0	2	0	0	0	0	0	0	1	1	1	0	0	0	0	0	0	0	1	0	0	9	0	912.539	UPI0000010197	310	318	yes	yes	2	0.01089	100.75	1177300000			102	132	124	280;281	387;388	387					2
133	UPI000001019C	DPALEEEGRLHFK	ELLRIYVKFHDEAEKDPALEEEGRLHFKRL	EKDPALEEEGRLHFKRLEDGEEEEVKLWKK	K	D	P	F	K	R	1	1	0	1	0	0	3	1	1	0	2	1	0	1	1	0	0	0	0	0	0	0	13	0	1539.77	UPI000001019C	202	214	yes	yes	3	0.0007249	88.101	35608000			357	133	435	788	988	988					1
133	UPI000001019C	LEPSIVTRYVIEVAK	TLEGFNKSILQAIEKLEPSIVTRYVIEVAK	LEPSIVTRYVIEVAKAFNKFYNHNSILNAE	K	L	E	A	K	A	1	1	0	0	0	0	2	0	0	2	1	1	0	0	1	1	1	0	1	3	0	0	15	0	1715.98	UPI000001019C	500	514	yes	yes	3	0.0007512	82.651	30860000			1453	133	1716	3078	3872	3872					1
133	UPI000001019C	RLEDGEEEEVK	EKDPALEEEGRLHFKRLEDGEEEEVKLWKK	LHFKRLEDGEEEEVKLWKKFRELSLKEFEK	K	R	L	V	K	L	0	1	0	1	0	0	5	1	0	0	1	1	0	0	0	0	0	0	0	1	0	0	11	0	1331.62	UPI000001019C	215	225	yes	yes	3	0.028035	37.327	1556600			2079	133	2504	4463	5613	5613					1
133	UPI000001019C	SGEIQGDVDYSK	YVQYSYARGKSILRKSGEIQGDVDYSKLNS	LRKSGEIQGDVDYSKLNSKEEFELVKTLEG	K	S	G	S	K	L	0	0	0	2	0	1	1	2	0	1	0	1	0	0	0	2	0	0	1	1	0	0	12	0	1296.58	UPI000001019C	462	473	yes	yes	2	0.0010151	94.692	12638000			2182	133	2618	4703	5912	5912					1
133	UPI000001019C	SILQAIEK	KEEFELVKTLEGFNKSILQAIEKLEPSIVT	TLEGFNKSILQAIEKLEPSIVTRYVIEVAK	K	S	I	E	K	L	1	0	0	0	0	1	1	0	0	2	1	1	0	0	0	1	0	0	0	0	0	0	8	0	900.528	UPI000001019C	492	499	yes	yes	2	0.0045535	108.46	43892000			2208	133	2649	4747	5969	5969					1
134	UPI00000101A4	AEELLHYGVDK	HPVYAVFIGSSIEDKAEELLHYGVDKVFVY	IEDKAEELLHYGVDKVFVYDEKELEDFRIE	K	A	E	D	K	V	1	0	0	1	0	0	2	1	1	0	2	1	0	0	0	0	0	0	1	1	0	0	11	0	1272.63	UPI00000101A4	120	130	yes	yes	3	0.0060074	60.49	38294000			34	134	43	105	132	132					1
135	UPI00000101A9	TIDVPLIVK	KTVSYKPLLFMGPVKTIDVPLIVKEDVAYY	FMGPVKTIDVPLIVKEDVAYYNNVINKNEF	K	T	I	V	K	E	0	0	0	1	0	0	0	0	0	2	1	1	0	0	1	0	1	0	0	2	0	0	9	0	996.622	UPI00000101A9	309	317	yes	yes	2	0.0096946	84.568	17122000			2340	135	2810	5033	6328	6328					1
136	UPI00000101AE	KLNSFFYNK	SLGNPIVGDKKYGSKKLNSFFYNKYGVDYQ	KKYGSKKLNSFFYNKYGVDYQYLYAYKLIF	K	K	L	N	K	Y	0	0	2	0	0	0	0	0	0	0	1	2	0	2	0	1	0	0	1	0	0	0	9	1	1159.6	UPI00000101AE	264	272	yes	yes	2	0.033646	51.787	0			1373	136	1627	2934	3706	3706	46				0
137	UPI00000101B6	EDLNLLLIVHK	DSFEQGYVEEISEVKEDLNLLLIVHKDFKN	SEVKEDLNLLLIVHKDFKNEAEDILRKYAF	K	E	D	H	K	D	0	0	1	1	0	0	1	0	1	1	4	1	0	0	0	0	0	0	0	1	0	0	11	0	1305.77	UPI00000101B6	198	208	yes	yes	3	0.042186	38.634	8065600			465	137	565	1112	1422	1422					1
137	UPI00000101B6	ELQDEIEK	RMVAINGWFPEENKKELQDEIEKITQDYYI	FPEENKKELQDEIEKITQDYYIDFIEPEED	K	E	L	E	K	I	0	0	0	1	0	1	3	0	0	1	1	1	0	0	0	0	0	0	0	0	0	0	8	0	1002.49	UPI00000101B6	309	316	yes	yes	2	0.0094416	110.81	0			580	137	699	1292	1628	1628					1
137	UPI00000101B6	LNSDIETLIPWRK	EKEDKLNILNNEISKLNSDIETLIPWRKLD	SKLNSDIETLIPWRKLDVSFQELQSLRNCV	K	L	N	R	K	L	0	1	1	1	0	0	1	0	0	2	2	1	0	0	1	1	1	1	0	0	0	0	13	0	1583.87	UPI00000101B6	136	148	yes	yes	3	0.0426	32.068	0			1584	137	1874	3343	4192	4192					1
137	UPI00000101B6	NEAEDILRK	KEDLNLLLIVHKDFKNEAEDILRKYAFSKT	VHKDFKNEAEDILRKYAFSKTTLNYKESPI	K	N	E	R	K	Y	1	1	1	1	0	0	2	0	0	1	1	1	0	0	0	0	0	0	0	0	0	0	9	0	1086.57	UPI00000101B6	212	220	yes	yes	3	0.007287	62.463	0			1787	137	2139	3803	4781	4781					1
137	UPI00000101B6	VQFIDLK	SEKKQLLERLQNFSKVQFIDLKEETCGDEE	ERLQNFSKVQFIDLKEETCGDEEKQLLDYL	K	V	Q	L	K	E	0	0	0	1	0	1	0	0	0	1	1	1	0	1	0	0	0	0	0	1	0	0	7	0	861.496	UPI00000101B6	31	37	yes	yes	2	0.037316	73.637	20389000			2624	137	3167	5661	7117	7117					1
138	UPI00000101B9	ELTPLMREALEK	SNDKLKQIFATEFYKELTPLMREALEKAES	FYKELTPLMREALEKAESEYEGDKDPQKID	K	E	L	E	K	A	1	1	0	0	0	0	3	0	0	0	3	1	1	0	1	0	1	0	0	0	0	0	12	0	1428.76	UPI00000101B9	136	147	yes	yes	3	0.0013427	74.392	26172000			588	138	708	1302	1640	1640					1
138	UPI00000101B9	FINDYIK	AYKEILSKSEEVNEKFINDYIKMSIDLNNI	KSEEVNEKFINDYIKMSIDLNNIRALLRAK	K	F	I	I	K	M	0	0	1	1	0	0	0	0	0	2	0	1	0	1	0	0	0	0	1	0	0	0	7	0	911.475	UPI00000101B9	184	190	yes	yes	2	0.02125	84.244	43402000			759	138	921	1703	2150	2150					1
138	UPI00000101B9	IERMIDSSSAEEALK	ARIRVLETRLLDRSKIERMIDSSSAEEALK	IERMIDSSSAEEALKILGETEYLNYMSNVR	K	I	E	L	K	I	2	1	0	1	0	0	3	0	0	2	1	1	1	0	0	3	0	0	0	0	0	0	15	0	1677.82	UPI00000101B9	26	40	yes	yes	3	2.6487e-05	111.34	37637000			1116	138	1337	2474	3140	3140					1
138	UPI00000101B9	IIRLGLEEYSK	SDSIANKLSYTPYEKIIRLGLEEYSKTNNI	PYEKIIRLGLEEYSKTNNISYFEKLSENYI	K	I	I	S	K	T	0	1	0	0	0	0	2	1	0	2	2	1	0	0	0	1	0	0	1	0	0	0	11	0	1319.74	UPI00000101B9	252	262	yes	yes	3	0.0011745	89.189	34404000			1187	138	1416	2582	3265	3265					1
138	UPI00000101B9	TNNISYFEK	PYEKIIRLGLEEYSKTNNISYFEKLSENYI	LEEYSKTNNISYFEKLSENYIMDFIKKAKQ	K	T	N	E	K	L	0	0	2	0	0	0	1	0	0	1	0	1	0	1	0	1	1	0	1	0	0	0	9	0	1114.53	UPI00000101B9	263	271	yes	yes	2	0.021987	72.607	21715000			2392	138	2867	5105	6402	6402					1
139	UPI00000101BB	AGDFITRGIDVPSLSREK	MFDGIQRPLDAIEAKAGDFITRGIDVPSLS	FITRGIDVPSLSREKVWHFNPTKKAGDKVE	K	A	G	E	K	V	1	2	0	2	0	0	1	2	0	2	1	1	0	1	1	2	1	0	0	1	0	0	18	0	1960.04	UPI00000101BB	100	117	yes	yes	3;4	3.7272e-07	125.59	370410000			54	139	67	139;140	170;171	171					2
139	UPI00000101BB	ALESGVYLK	RMLKAVLQFGDEARKALESGVYLKDILNLP	GDEARKALESGVYLKDILNLPVRDKIARAK	K	A	L	L	K	D	1	0	0	0	0	0	1	1	0	0	2	1	0	0	0	1	0	0	1	1	0	0	9	0	978.539	UPI00000101BB	536	544	yes	yes	2	0.0082363	87.181	72113000			106	139	128	285	392	392					1
139	UPI00000101BB	AMALLQEEANLQEIARLVGIDALSEEDRLK	MNENVAEDWVELRQKAMALLQEEANLQEIA	RLVGIDALSEEDRLKLEVAKSLREDYLQQN	K	A	M	L	K	L	5	2	1	2	0	2	5	1	0	2	6	1	1	0	0	1	0	0	0	1	0	0	30	0	3337.76	UPI00000101BB	461	490	yes	yes	4	8.2194e-41	194.11	265510000			129	139	156	336	451	451			73		1
139	UPI00000101BB	AVLQFGDEARK	VDTYAPLNKQYRMLKAVLQFGDEARKALES	RMLKAVLQFGDEARKALESGVYLKDILNLP	K	A	V	R	K	A	2	1	0	1	0	1	1	1	0	0	1	1	0	1	0	0	0	0	0	1	0	0	11	0	1232.65	UPI00000101BB	525	535	yes	yes	2;3	1.0669e-05	134.26	259580000			195	139	248	484;485	619;620	619					2
139	UPI00000101BB	DIEDLISK	KDILSIDEISKELTKDIEDLISKGGILDA_	ISKELTKDIEDLISKGGILDA_________	K	D	I	S	K	G	0	0	0	2	0	0	1	0	0	2	1	1	0	0	0	1	0	0	0	0	0	0	8	0	931.486	UPI00000101BB	579	586	yes	yes	2	0.0047526	103.74	108970000			286	139	349	650	811	811					1
139	UPI00000101BB	DILNLPVRDK	GDEARKALESGVYLKDILNLPVRDKIARAK	GVYLKDILNLPVRDKIARAKYIDEKDILSI	K	D	I	D	K	I	0	1	1	2	0	0	0	0	0	1	2	1	0	0	1	0	0	0	0	1	0	0	10	0	1181.68	UPI00000101BB	545	554	yes	yes	2;3	0.00040478	103.88	190270000			294	139	359	662;663	824;825	824					2
139	UPI00000101BB	DILSIDEISK	PVRDKIARAKYIDEKDILSIDEISKELTKD	YIDEKDILSIDEISKELTKDIEDLISKGGI	K	D	I	S	K	E	0	0	0	2	0	0	1	0	0	3	1	1	0	0	0	2	0	0	0	0	0	0	10	0	1131.6	UPI00000101BB	565	574	yes	yes	2	0.00043801	111.46	98720000			296	139	362	667	830	830					1
139	UPI00000101BB	GEIISLNEGDYTVIDK	TSVIEHRIMVPPGIKGEIISLNEGDYTVID	EIISLNEGDYTVIDKIGEIKTDKGIEDLTL	K	G	E	D	K	I	0	0	1	2	0	0	2	2	0	3	1	1	0	0	0	1	1	0	1	1	0	0	16	0	1764.88	UPI00000101BB	158	173	yes	yes	2	3.3757e-10	174.73	85803000			854	139	1027	1894	2405	2405					1
139	UPI00000101BB	GGTACVPGPFGSGK	VTGQRVVDTFFPVTKGGTACVPGPFGSGKT	KGGTACVPGPFGSGKTVVQHQLAKWADAQI	K	G	G	G	K	T	1	0	0	0	1	0	0	5	0	0	0	1	0	1	2	1	1	0	0	1	0	0	14	0	1233.58	UPI00000101BB	226	239	yes	yes	2	0.00050597	97.911	48735000			879	139	1053	1932	2448	2448					1
139	UPI00000101BB	GIEDLTLMQK	DYTVIDKIGEIKTDKGIEDLTLMQKWPVRR	IKTDKGIEDLTLMQKWPVRRGRPYKRKLNP	K	G	I	Q	K	W	0	0	0	1	0	1	1	1	0	1	2	1	1	0	0	0	1	0	0	0	0	0	10	0	1146.6	UPI00000101BB	182	191	yes	yes	2	0.041263	57.722	58246000			886	139	1061	1943	2459	2459			74		0
139	UPI00000101BB	LNPSAPMVTGQRVVDTFFPVTK	MQKWPVRRGRPYKRKLNPSAPMVTGQRVVD	VTGQRVVDTFFPVTKGGTACVPGPFGSGKT	K	L	N	T	K	G	1	1	1	1	0	1	0	1	0	0	1	1	1	2	3	1	3	0	0	4	0	0	22	0	2403.26	UPI00000101BB	204	225	yes	yes	3	2.7663e-05	91.64	93443000			1581	139	1871	3339	4188	4188			75		1
139	UPI00000101BB	SLREDYLQQNAFHDVDTYAPLNK	DALSEEDRLKLEVAKSLREDYLQQNAFHDV	QNAFHDVDTYAPLNKQYRMLKAVLQFGDEA	K	S	L	N	K	Q	2	1	2	3	0	2	1	0	1	0	3	1	0	1	1	1	1	0	2	1	0	0	23	0	2736.31	UPI00000101BB	496	518	yes	yes	3	1.1566e-12	143.35	62789000			2237	139	2684	4810	6056	6056					1
139	UPI00000101BB	VGPWMNENVAEDWVELRQK	PAINWLNSYSLYLDKVGPWMNENVAEDWVE	MNENVAEDWVELRQKAMALLQEEANLQEIA	K	V	G	Q	K	A	1	1	2	1	0	1	3	1	0	0	1	1	1	0	1	0	0	2	0	3	0	0	19	0	2299.11	UPI00000101BB	442	460	yes	yes	3	2.7701e-05	102.84	73618000			2536	139	3047;3048	5456;5457	6866;6867	6867			76		2
139	UPI00000101BB	VWHFNPTK	FITRGIDVPSLSREKVWHFNPTKKAGDKVE	PSLSREKVWHFNPTKKAGDKVETGDILGLV	K	V	W	T	K	K	0	0	1	0	0	0	0	0	1	0	0	1	0	1	1	0	1	1	0	1	0	0	8	0	1027.52	UPI00000101BB	118	125	yes	yes	3	0.0010087	127.46	91777000			2718	139	3276	5898	7406	7406					1
140	UPI00000101BC	ALVQLFEGSAGINIK	GEIRRGRVLEINEDKALVQLFEGSAGINIK	ALVQLFEGSAGINIKGSKAKFLGKPLEISV	K	A	L	I	K	G	2	0	1	0	0	1	1	2	0	2	2	1	0	1	0	1	0	0	0	1	0	0	15	0	1558.87	UPI00000101BC	52	66	yes	yes	2	0.014831	72.887	66082000			124	140	149	314	422	422					0
140	UPI00000101BC	EVPGRRGYPGYLYTDLATLYERAGRIK	TNYCEALREVSAARKEVPGRRGYPGYLYTD	YTDLATLYERAGRIKGKEGSITQIPILTMP	K	E	V	I	K	G	2	4	0	1	0	0	2	4	0	1	3	1	0	0	2	0	2	0	4	1	0	0	27	0	3113.64	UPI00000101BC	266	292	yes	yes	5;6	9.2547e-12	127.16	109990000			688	140	834	1538;1539	1925;1926	1925					1
140	UPI00000101BC	FAVVFAAVGITFEEAEFFVDDFTK	AQIARQAKVLNSDSKFAVVFAAVGITFEEA	ITFEEAEFFVDDFTKTGAIDRSVLFMNLAN	K	F	A	T	K	T	4	0	0	2	0	0	3	1	0	1	0	1	0	6	0	0	2	0	0	4	0	0	24	0	2698.32	UPI00000101BC	177	200	yes	yes	3	0.00077178	62.064	8643500			725	140	878	1613	2018	2018					1
140	UPI00000101BC	FDELVEIEIQTGEIRRGRVLEINEDK	VVGPLMLVDGVENVKFDELVEIEIQTGEIR	GEIRRGRVLEINEDKALVQLFEGSAGINIK	K	F	D	D	K	A	0	3	1	2	0	1	6	2	0	4	2	1	0	1	0	0	1	0	0	2	0	0	26	0	3099.62	UPI00000101BC	26	51	yes	yes	5	0.00076243	58.418	79001000			728	140	881	1616	2021	2021					1
140	UPI00000101BC	FGDAFEK	LGESALSDVDKQYAKFGDAFEKQYVSQGFT	DVDKQYAKFGDAFEKQYVSQGFTTNRTIEE	K	F	G	E	K	Q	1	0	0	1	0	0	1	1	0	0	0	1	0	2	0	0	0	0	0	0	0	0	7	0	812.37	UPI00000101BC	404	410	yes	yes	2	0.013209	102.71	24694000			746	140	906	1665	2092	2092					1
140	UPI00000101BC	GVMPPIDVLPSLSRLK	ITEGQIILSRELYRKGVMPPIDVLPSLSRL	VMPPIDVLPSLSRLKDKGIGEGKTREDHAD	K	G	V	L	K	D	0	1	0	1	0	0	0	1	0	1	3	1	1	0	3	2	0	0	0	2	0	0	16	0	1720.99	UPI00000101BC	337	352	yes	yes	3	0.00031399	89.358	51655000			1001	140	1201	2194	2772	2772			77		1
140	UPI00000101BC	LPVFSGSGLPHAQLAAQIARQAK	ISAIDGLNTLVRGQKLPVFSGSGLPHAQLA	LPHAQLAAQIARQAKVLNSDSKFAVVFAAV	K	L	P	A	K	V	5	1	0	0	0	3	0	2	1	1	3	1	0	1	2	2	0	0	0	1	0	0	23	0	2359.31	UPI00000101BC	147	169	yes	yes	3;4	6.2211e-18	158.44	332920000			1608	140	1900	3376;3377	4227;4228;4229;4230	4229					4
140	UPI00000101BC	RIRDAYLEK	LGWELLSILPRTELKRIRDAYLEKYLPKEK	PRTELKRIRDAYLEKYLPKEKSKE______	K	R	I	E	K	Y	1	2	0	1	0	0	1	0	0	1	1	1	0	0	0	0	0	0	1	0	0	0	9	0	1162.65	UPI00000101BC	444	452	yes	yes	3	0.036389	46.001	13529000			2072	140	2495	4450	5595	5595					1
140	UPI00000101BC	TREDHADTMNQLFAGYAQGK	PSLSRLKDKGIGEGKTREDHADTMNQLFAG	ADTMNQLFAGYAQGKEAKELAVILGESALS	K	T	R	G	K	E	3	1	1	2	0	2	1	2	1	0	1	1	1	1	0	0	2	0	1	0	0	0	20	0	2252.03	UPI00000101BC	361	380	yes	yes	4	0.010062	48.919	58411000			2407	140	2886	5131	6433	6433					1
141	UPI00000101BD	LDENERGNLTRLMK	TIPQLEETIKFIIMKLDENERGNLTRLMKV	KLDENERGNLTRLMKVKSMMEEKK______	K	L	D	M	K	V	0	2	2	1	0	0	2	1	0	0	3	1	1	0	0	0	1	0	0	0	0	0	14	0	1687.87	UPI00000101BD	190	203	yes	yes	4	0.019541	43.594	23814000			1419	141	1678	3010	3792	3792			78		1
142	UPI00000101C2	ALIDRLQVYWSK	IATPIYFANVPSPLKALIDRLQVYWSKKYI	PLKALIDRLQVYWSKKYIRKDRENIREKTG	K	A	L	S	K	K	1	1	0	1	0	1	0	0	0	1	2	1	0	0	0	1	0	1	1	1	0	0	12	0	1490.82	UPI00000101C2	92	103	yes	yes	3	0.0029892	75.479	22022000			107	142	129	286	393	393					1
142	UPI00000101C2	VLVLFSSPNK	______________________________	______________________________	K	V	L	N	K	K	0	0	1	0	0	0	0	0	0	0	2	1	0	1	1	2	0	0	0	2	0	0	10	0	1102.64	UPI00000101C2	3	12	yes	yes	2	0.00036919	134.48	11269000			2594	142	3126	5602	7052	7052					1
143	UPI00000101C3	AFSMLPIK	DKIAADQAAVDGMEKAFSMLPIKGTVVIGE	AVDGMEKAFSMLPIKGTVVIGEGEMDEAPM	K	A	F	I	K	G	1	0	0	0	0	0	0	0	0	1	1	1	1	1	1	1	0	0	0	0	0	0	8	0	905.504	UPI00000101C3	44	51	yes	yes	2	0.028008	69.998	13887000			47	143	58	125	156	156					1
143	UPI00000101C3	ENIINVAMALNK	GASAKGVIDINKTNKENIINVAMALNKDVT	TNKENIINVAMALNKDVTELTIMVQERERH	K	E	N	N	K	D	2	0	3	0	0	0	1	0	0	2	1	1	1	0	0	0	0	0	0	1	0	0	12	0	1328.71	UPI00000101C3	144	155	yes	yes	2	0.0015193	116.05	20192000			607	143	737	1352	1695	1695					1
143	UPI00000101C3	LVPQNEEEIRRCK	AAAAIKCMGGDMQAKLVPQNEEEIRRCKSM	AKLVPQNEEEIRRCKSMGIENVEATLYIND	K	L	V	C	K	S	0	2	1	0	1	1	3	0	0	1	1	1	0	0	1	0	0	0	0	1	0	0	13	0	1612.84	UPI00000101C3	235	247	yes	yes	4	0.0032612	69.864	4260300			1676	143	1976	3519	4417	4417					1
144	UPI00000101C5	LEVLNKGK	______________________________	NLVEDLKLEVLNKGKDDIELNISDINRPGL	K	L	E	G	K	D	0	0	1	0	0	0	1	1	0	0	2	2	0	0	0	0	0	0	0	1	0	0	8	1	899.544	UPI00000101C5	14	21	yes	yes	2	0.038251	51.572	0			1460	144	1723	3089	3885	3885	47				0
144	UPI00000101C5	NLVEDLKLEVLNK	______________________________	VKNLVEDLKLEVLNKGKDDIELNISDINRP	K	N	L	N	K	G	0	0	2	1	0	0	2	0	0	0	4	2	0	0	0	0	0	0	0	2	0	0	13	1	1525.87	UPI00000101C5	7	19	yes	yes	3	0.031988	42.095	0			1885	144	2269	4089;4090	5162;5163	5162	47;48				0
145	UPI00000101C7	ADIYEALK	IALQNMHAPWEVASKADIYEALKGYYAFLI	PWEVASKADIYEALKGYYAFLIS_______	K	A	D	L	K	G	2	0	0	1	0	0	1	0	0	1	1	1	0	0	0	0	0	0	1	0	0	0	8	0	921.481	UPI00000101C7	451	458	yes	yes	2	0.04174	60.589	280660000			24	145	31	86	106	106					1
145	UPI00000101C7	EEIGSVGATGMQSK	LENTEKTCITLLVDKEEIGSVGATGMQSKF	KEEIGSVGATGMQSKFFENAVAEVMDCSNQ	K	E	E	S	K	F	1	0	0	0	0	1	2	3	0	1	0	1	1	0	0	2	1	0	0	1	0	0	14	0	1392.66	UPI00000101C7	296	309	yes	yes	2	7.8644e-33	211.64	53251000			479	145	581;582	1133;1134	1446;1447	1447			79		2
145	UPI00000101C7	EIVIGEEDDEPVIGISDLLIHLAGDQLEK	LALHGVVVKKDGTKKEIVIGEEDDEPVIGI	ISDLLIHLAGDQLEKKLKKGIEGEDLNILI	K	E	I	E	K	K	1	0	0	4	0	1	5	3	1	5	4	1	0	0	1	1	0	0	0	2	0	0	29	0	3158.62	UPI00000101C7	161	189	yes	yes	3	5.4708e-41	199.63	145170000			549	145	662	1245	1573	1573					1
145	UPI00000101C7	KPMVEGMNILGAHVDSPRLDLK	VNNKDKTLALFVIGKKPMVEGMNILGAHVD	NILGAHVDSPRLDLKQNPLYEDTDLAFFET	K	K	P	L	K	Q	1	1	1	2	0	0	1	2	1	1	3	2	2	0	2	1	0	0	0	2	0	0	22	0	2419.27	UPI00000101C7	94	115	yes	yes	5	0.0060344	48.146	40230000			1380	145	1634	2942	3714	3714					1
145	UPI00000101C7	NLEDIFRK	CIKEFIKIAEENEYKNLEDIFRKGEKLNPG	AEENEYKNLEDIFRKGEKLNPGQKVYVNNK	K	N	L	R	K	G	0	1	1	1	0	0	1	0	0	1	1	1	0	1	0	0	0	0	0	0	0	0	8	0	1033.56	UPI00000101C7	60	67	yes	yes	2;3	0.0042334	87.251	184510000			1864	145	2246	4059;4060	5123;5124	5123					2
145	UPI00000101C7	TLALFVIGK	KLNPGQKVYVNNKDKTLALFVIGKKPMVEG	VNNKDKTLALFVIGKKPMVEGMNILGAHVD	K	T	L	G	K	K	1	0	0	0	0	0	0	1	0	1	2	1	0	1	0	0	1	0	0	1	0	0	9	0	960.601	UPI00000101C7	85	93	yes	yes	2	0.0094177	85.064	144120000			2361	145	2831	5060	6357	6357					1
145	UPI00000101C7	YNYVWNNYDENDMK	______________________________	KYNYVWNNYDENDMKNVFEIAERYKRFLSE	K	Y	N	M	K	N	0	0	4	2	0	0	1	0	0	0	0	1	1	0	0	0	0	1	3	1	0	0	14	0	1866.75	UPI00000101C7	10	23	yes	yes	2	5.6428e-05	112.15	14329000			2808	145	3374	6030	7561	7561					1
146	UPI00000101D0	AIEFYNSK	GATITSNAVTDGVNKAIEFYNSKLKGGN__	VTDGVNKAIEFYNSKLKGGN__________	K	A	I	S	K	L	1	0	1	0	0	0	1	0	0	1	0	1	0	1	0	1	0	0	1	0	0	0	8	0	970.476	UPI00000101D0	177	184	yes	yes	2	0.035894	65.313	193740000			77	146	93;94	175;176	215;216	216		61			1
146	UPI00000101D0	EILPVASTFEEK	PIAIQAKKTIDEANKEILPVASTFEEKKDV	ANKEILPVASTFEEKKDVELDEGILSLSEG	K	E	I	E	K	K	1	0	0	0	0	0	3	0	0	1	1	1	0	1	1	1	1	0	0	1	0	0	12	0	1361.71	UPI00000101D0	49	60	yes	yes	2	3.2235e-08	133.23	445190000			533	146	642	1216	1542	1542					1
146	UPI00000101D0	GYGGAIEMMVGISTEGK	EGSEVKGYTIKVAPKGYGGAIEMMVGISTE	GGAIEMMVGISTEGKITGIKVLNHSETPGL	K	G	Y	G	K	I	1	0	0	0	0	0	2	5	0	2	0	1	2	0	0	1	1	0	1	1	0	0	17	0	1698.8	UPI00000101D0	92	108	yes	yes	2	1.4279e-06	126.83	43899000			1024	146	1229	2248	2844	2844					1
146	UPI00000101D0	KDVELDEGILSLSEGK	ANKEILPVASTFEEKKDVELDEGILSLSEG	DVELDEGILSLSEGKEGSEVKGYTIKVAPK	K	K	D	G	K	E	0	0	0	2	0	0	3	2	0	1	3	2	0	0	0	2	0	0	0	1	0	0	16	1	1730.89	UPI00000101D0	61	76	yes	yes	3	0.0061219	56.746	0			1355	146	1608	2905	3676	3676					1
146	UPI00000101D0	VLNHSETPGLGAHADSPDFSDQYK	MMVGISTEGKITGIKVLNHSETPGLGAHAD	LGAHADSPDFSDQYKDKPTEKLSVVKGTAS	K	V	L	Y	K	D	2	0	1	3	0	1	1	2	2	0	2	1	0	1	2	3	1	0	1	1	0	0	24	0	2584.18	UPI00000101D0	114	137	yes	yes	3;4	8.9974e-74	254.75	622670000			2584	146	3115	5587;5588	7035;7036;7037	7036					3
147	UPI00000101D3	AVIELTPMSK	EKCTGCGACVDICPKAVIELTPMSKKVRIA	DICPKAVIELTPMSKKVRIACNSHDKGISV	K	A	V	S	K	K	1	0	0	0	0	0	1	0	0	1	1	1	1	0	1	1	1	0	0	1	0	0	10	0	1087.59	UPI00000101D3	186	195	yes	yes	2	0.0046151	80.787	69812000			188	147	236;237	465;466	599;600	599			80		2
148	UPI00000101DE	DGELRLITAK	EVNPGTTSAKVMEIKDGELRLITAKSEFYY	VMEIKDGELRLITAKSEFYYRDNIIDTDNK	K	D	G	A	K	S	1	1	0	1	0	0	1	1	0	1	2	1	0	0	0	0	1	0	0	0	0	0	10	0	1114.63	UPI00000101DE	99	108	yes	yes	2;3	0.0027533	78.488	383270000			265	148	326	606;607;608	760;761;762	762					3
148	UPI00000101DE	DIYTDFIK	IRLKYKGEGNEFADKDIYTDFIKGDRIQIR	GNEFADKDIYTDFIKGDRIQIREVNPGTTS	K	D	I	I	K	G	0	0	0	2	0	0	0	0	0	2	0	1	0	1	0	0	1	0	1	0	0	0	8	0	1013.51	UPI00000101DE	69	76	yes	yes	2	0.019462	75.854	216460000			310	148	380	693	864	864					1
148	UPI00000101DE	EIQVPFGK	NLPNGDKRYISNIDKEIQVPFGKYKAIEIT	YISNIDKEIQVPFGKYKAIEITTEGKNYKN	K	E	I	G	K	Y	0	0	0	0	0	1	1	1	0	1	0	1	0	1	1	0	0	0	0	1	0	0	8	0	916.502	UPI00000101DE	155	162	yes	yes	2	0.029589	68.915	286080000			540	148	653	1232	1560	1560					1
148	UPI00000101DE	EYEVLLK	SEFYYRDNIIDTDNKEYEVLLKEPFSKGTS	NIIDTDNKEYEVLLKEPFSKGTSWNLPNGD	K	E	Y	L	K	E	0	0	0	0	0	0	2	0	0	0	2	1	0	0	0	0	0	0	1	1	0	0	7	0	892.491	UPI00000101DE	124	130	yes	yes	2	0.018826	86.866	178450000			708	148	858	1574	1971	1971					1
148	UPI00000101DE	FYHYNAATDK	LEYAKNNVPVVQTVKFYHYNAATDKIVFVQ	VQTVKFYHYNAATDKIVFVQNKLNFKTNDT	K	F	Y	D	K	I	2	0	1	1	0	0	0	0	1	0	0	1	0	1	0	0	1	0	2	0	0	0	10	0	1228.55	UPI00000101DE	218	227	yes	yes	2;3	0.00067281	96.113	60387000			832	148	1004	1854;1855	2357;2358	2357					2
148	UPI00000101DE	GDRIQIREVNPGTTSAK	GNEFADKDIYTDFIKGDRIQIREVNPGTTS	RIQIREVNPGTTSAKVMEIKDGELRLITAK	K	G	D	A	K	V	1	2	1	1	0	1	1	2	0	2	0	1	0	0	1	1	2	0	0	1	0	0	17	0	1840.98	UPI00000101DE	77	93	yes	yes	3;4	1.4648e-05	112.16	561420000			849	148	1022	1888;1889	2399;2400	2400					2
148	UPI00000101DE	GTSWNLPNGDK	DNKEYEVLLKEPFSKGTSWNLPNGDKRYIS	PFSKGTSWNLPNGDKRYISNIDKEIQVPFG	K	G	T	D	K	R	0	0	2	1	0	0	0	2	0	0	1	1	0	0	1	1	1	1	0	0	0	0	11	0	1187.56	UPI00000101DE	136	146	yes	yes	2	6.3227e-05	114.51	83151000			989	148	1188;1189	2176;2177	2747;2748	2747	49				1
148	UPI00000101DE	IVFVQNK	VQTVKFYHYNAATDKIVFVQNKLNFKTNDT	HYNAATDKIVFVQNKLNFKTNDTVVSQMEP	K	I	V	N	K	L	0	0	1	0	0	1	0	0	0	1	0	1	0	1	0	0	0	0	0	2	0	0	7	0	846.496	UPI00000101DE	228	234	yes	yes	2	0.013346	112.27	0			1327	148	1576	2830	3566	3566					1
148	UPI00000101DE	NFDYYVK	KYKAIEITTEGKNYKNFDYYVKDIGLVKSL	TTEGKNYKNFDYYVKDIGLVKSLYSSDGME	K	N	F	V	K	D	0	0	1	1	0	0	0	0	0	0	0	1	0	1	0	0	0	0	2	1	0	0	7	0	947.439	UPI00000101DE	177	183	yes	yes	2	0.024745	80.462	80564000			1802	148	2159	3872	4884	4884					1
148	UPI00000101DE	NNVPVVQTVK	SSDGMEIKSELEYAKNNVPVVQTVKFYHYN	LEYAKNNVPVVQTVKFYHYNAATDKIVFVQ	K	N	N	V	K	F	0	0	2	0	0	1	0	0	0	0	0	1	0	0	1	0	1	0	0	4	0	0	10	0	1096.62	UPI00000101DE	208	217	yes	yes	2	0.00013512	120.15	58478000			1912	148	2302	4142	5225	5225					1
148	UPI00000101DE	NTVNVDFSDNFVK	NSAIKINKISLDSSKNTVNVDFSDNFVKAM	SKNTVNVDFSDNFVKAMNVGGGIETSMLTC	K	N	T	V	K	A	0	0	3	2	0	0	0	0	0	0	0	1	0	2	0	1	1	0	0	3	0	0	13	0	1497.71	UPI00000101DE	279	291	yes	yes	2	5.6452e-22	202.56	211410000			1942	148	2339	4204	5297;5298	5297					2
148	UPI00000101DE	RYISNIDK	PFSKGTSWNLPNGDKRYISNIDKEIQVPFG	NLPNGDKRYISNIDKEIQVPFGKYKAIEIT	K	R	Y	D	K	E	0	1	1	1	0	0	0	0	0	2	0	1	0	0	0	1	0	0	1	0	0	0	8	0	1007.54	UPI00000101DE	147	154	yes	yes	3	0.016421	58.981	0			2137	148	2567	4570	5744	5744					1
148	UPI00000101DE	SEFYYRDNIIDTDNK	VMEIKDGELRLITAKSEFYYRDNIIDTDNK	SEFYYRDNIIDTDNKEYEVLLKEPFSKGTS	K	S	E	N	K	E	0	1	2	3	0	0	1	0	0	2	0	1	0	1	0	1	1	0	2	0	0	0	15	0	1891.86	UPI00000101DE	109	123	yes	yes	2;3	6.9357e-123	355.26	400580000			2167	148	2602	4683;4684	5890;5891	5891					2
148	UPI00000101DE	SLYSSDGMEIK	YKNFDYYVKDIGLVKSLYSSDGMEIKSELE	GLVKSLYSSDGMEIKSELEYAKNNVPVVQT	K	S	L	I	K	S	0	0	0	1	0	0	1	1	0	1	1	1	1	0	0	3	0	0	1	0	0	0	11	0	1228.56	UPI00000101DE	190	200	yes	yes	2	0.00089927	99.815	203380000			2240	148	2687;2688	4813;4814;4815;4816	6059;6060;6061;6062	6062			81		4
148	UPI00000101DE	SPSEELSPLINSAIK	TNDTVVSQMEPYFKKSPSEELSPLINSAIK	SPSEELSPLINSAIKINKISLDSSKNTVNV	K	S	P	I	K	I	1	0	1	0	0	0	2	0	0	2	2	1	0	0	2	4	0	0	0	0	0	0	15	0	1583.84	UPI00000101DE	254	268	yes	yes	2	2.0341e-33	251.03	98781000			2247	148	2696	4828	6077	6077					1
148	UPI00000101DE	TNDTVVSQMEPYFK	ATDKIVFVQNKLNFKTNDTVVSQMEPYFKK	KTNDTVVSQMEPYFKKSPSEELSPLINSAI	K	T	N	F	K	K	0	0	1	1	0	1	1	0	0	0	0	1	1	1	1	1	2	0	1	2	0	0	14	0	1657.77	UPI00000101DE	239	252	yes	yes	2	2.9907e-15	155.99	145410000			2385	148	2858;2859	5093;5094	6390;6391	6390			82		2
148	UPI00000101DE	VNYNNISEYTK	YSSGHILLNEGETFKVNYNNISEYTK____	ETFKVNYNNISEYTK_______________	K	V	N	T	K	-	0	0	3	0	0	0	1	0	0	1	0	1	0	0	0	1	1	0	2	1	0	0	11	0	1343.64	UPI00000101DE	344	354	yes	yes	2	8.0707e-16	192.64	280820000			2614	148	3155;3156	5646;5647;5648	7101;7102;7103	7103	50				1
149	UPI00000101E3	SLLDRLLIDEK	NKIDMEKGKEKGLSKSLLDRLLIDEKRVND	GLSKSLLDRLLIDEKRVNDMVNGLIEVAEL	K	S	L	E	K	R	0	1	0	2	0	0	1	0	0	1	4	1	0	0	0	1	0	0	0	0	0	0	11	0	1313.76	UPI00000101E3	67	77	yes	yes	3	0.001709	84.718	28851000			2229	149	2674	4795	6037	6037					1
150	UPI00000101E7	ASEFTVSIPVDVNLK	VMVRKSRYTYELIEKASEFTVSIPVDVNLK	ASEFTVSIPVDVNLKKELTFCGSKSGRDVD	K	A	S	L	K	K	1	0	1	1	0	0	1	0	0	1	1	1	0	1	1	2	1	0	0	3	0	0	15	0	1617.86	UPI00000101E7	65	79	yes	yes	2	0.00047494	117.23	96856000			165	150	206	427	556	556					1
150	UPI00000101E7	ENLSEDIK	MHFECKILYKEAMVKENLSEDIKDKFYKDG	YKEAMVKENLSEDIKDKFYKDGDYHTFYYA	K	E	N	I	K	D	0	0	1	1	0	0	2	0	0	1	1	1	0	0	0	1	0	0	0	0	0	0	8	0	946.461	UPI00000101E7	134	141	yes	yes	2	0.0044944	109.86	12847000			609	150	739	1354	1697	1697					1
150	UPI00000101E7	GAFLTIK	FEETLGRAIDLIKEKGAFLTIKDDDKVNTM	AIDLIKEKGAFLTIKDDDKVNTMTIGWANI	K	G	A	I	K	D	1	0	0	0	0	0	0	1	0	1	1	1	0	1	0	0	1	0	0	0	0	0	7	0	748.448	UPI00000101E7	18	24	yes	yes	2	0.017184	88.643	114730000			838	150	1011	1867	2374	2374					1
150	UPI00000101E7	SRYTYELIEK	GYQWRMPIFSVMVRKSRYTYELIEKASEFT	VMVRKSRYTYELIEKASEFTVSIPVDVNLK	K	S	R	E	K	A	0	1	0	0	0	0	2	0	0	1	1	1	0	0	0	1	1	0	2	0	0	0	10	0	1300.67	UPI00000101E7	55	64	yes	yes	2;3	0.0030363	88.596	108930000			2261	150	2714	4878;4879	6137;6138	6137					2
151	UPI00000101EF	LASGSQEDILK	EIKNKEKEINNLKSKLASGSQEDILKNIKE	LKSKLASGSQEDILKNIKEVKGIKLVSGVL	K	L	A	L	K	N	1	0	0	1	0	1	1	1	0	1	2	1	0	0	0	2	0	0	0	0	0	0	11	0	1159.61	UPI00000101EF	755	765	yes	yes	2	0.0033364	89.886	20378000			1409	151	1667	2987	3762	3762					1
152	UPI00000101FC	MQSDIIEIK	GIKGEVSGIKETQEKMQSDIIEIKEKVNAV	KETQEKMQSDIIEIKEKVNAVYNQTADLTE	K	M	Q	I	K	E	0	0	0	1	0	1	1	0	0	3	0	1	1	0	0	1	0	0	0	0	0	0	9	0	1075.56	UPI00000101FC	50	58	yes	yes	2	0.025242	82.426	56164000			1746	152	2077	3700	4658	4658					1
152	UPI00000101FC	MQSEITGIK	EILSEIKGIKSTQEKMQSEITGIKDQVAGI	KSTQEKMQSEITGIKDQVAGIKGEVSGIKE	K	M	Q	I	K	D	0	0	0	0	0	1	1	1	0	2	0	1	1	0	0	1	1	0	0	0	0	0	9	0	1005.52	UPI00000101FC	22	30	yes	yes	2	0.0095967	84.743	15357000			1747	152	2078	3701	4659	4659					1
153	UPI000001020A	KTEGVLYNYK	MIDKETLAMDEKTFKKTEGVLYNYKDLEVE	EKTFKKTEGVLYNYKDLEVEIKAVELAIKE	K	K	T	Y	K	D	0	0	1	0	0	0	1	1	0	0	1	2	0	0	0	0	1	0	2	1	0	0	10	1	1213.63	UPI000001020A	16	25	yes	yes	2	0.043172	45.68	0			1389	153	1643	2953	3725	3725	51				0
154	UPI0000010213	ALVDGAEVQATRMRAQLLQSGEIK	ELVNQILNQIFGNYKALVDGAEVQATRMRA	ATRMRAQLLQSGEIKIITDDGDVVVDYGIP	K	A	L	I	K	I	4	2	0	1	0	3	2	2	0	1	3	1	1	0	0	1	1	0	0	2	0	0	24	0	2583.38	UPI0000010213	120	143	yes	yes	4	0.029004	32.025	29923000			122	154	147	312	420	420					1
154	UPI0000010213	IITDDGDVVVDYGIPSDHK	ATRMRAQLLQSGEIKIITDDGDVVVDYGIP	DGDVVVDYGIPSDHKEVLAGTAKWSDKTAN	K	I	I	H	K	E	0	0	0	5	0	0	0	2	1	3	0	1	0	0	1	1	1	0	1	3	0	0	19	0	2057	UPI0000010213	144	162	yes	yes	3	0.00028767	83.891	40498000			1192	154	1421	2588	3271	3271					1
154	UPI0000010213	NLPLQVTLDK	LQDFINANEIALYIKNLPLQVTLDKALFPN	ALYIKNLPLQVTLDKALFPNDKQLGMELEV	K	N	L	D	K	A	0	0	1	1	0	1	0	0	0	0	3	1	0	0	1	0	1	0	0	1	0	0	10	0	1139.65	UPI0000010213	18	27	yes	yes	2	0.00013546	120.12	39757000			1879	154	2262	4078	5142	5142					1
154	UPI0000010213	TMYGTTPEEADK	EDNKVTLIPQGALGKTMYGTTPEEADKMFG	LGKTMYGTTPEEADKMFGSSKLDTQIVNTG	K	T	M	D	K	M	1	0	0	1	0	0	2	1	0	0	0	1	1	0	1	0	3	0	1	0	0	0	12	0	1341.58	UPI0000010213	279	290	yes	yes	2	0.0035935	85.355	5149500			2382	154	2854	5089	6386	6386					1
154	UPI0000010213	VTLIPQGALGK	TAEDGSTMNLYEDNKVTLIPQGALGKTMYG	EDNKVTLIPQGALGKTMYGTTPEEADKMFG	K	V	T	G	K	T	1	0	0	0	0	1	0	2	0	1	2	1	0	0	1	0	1	0	0	1	0	0	11	0	1095.67	UPI0000010213	268	278	yes	yes	2	0.0044357	111.82	60948000			2679	154	3233	5830	7329	7329					1
155	UPI0000010225	QHGFFNEK	IEDHALFLVNNSRYKQHGFFNEKDYVGQAN	VNNSRYKQHGFFNEKDYVGQANALQRAGYA	K	Q	H	E	K	D	0	0	1	0	0	1	1	1	1	0	0	1	0	2	0	0	0	0	0	0	0	0	8	0	1005.47	UPI0000010225	109	116	yes	yes	2	0.018534	85.359	0			1993	155	2406	4313	5430	5430		234			0
156	UPI000001023B	LNFINLVKDMSK	MPGWIEKLDRSHWLKLNFINLVKDMSKNVY	WLKLNFINLVKDMSKNVYKVRDVAKVVEEI	K	L	N	S	K	N	0	0	2	1	0	0	0	0	0	1	2	2	1	1	0	1	0	0	0	1	0	0	12	1	1420.77	UPI000001023B	260	271	yes	yes	2	0.025469	66.299	0			1571	156	1856	3306	4154	4154		62			0
157	UPI000001023D	DTYYVYTDEK	GSGLCVRDHDKEENKDTYYVYTDEKFREKL	KEENKDTYYVYTDEKFREKLKVVLIKQILK	K	D	T	E	K	F	0	0	0	2	0	0	1	0	0	0	0	1	0	0	0	0	2	0	3	1	0	0	10	0	1295.56	UPI000001023D	150	159	yes	yes	2	1.646e-05	138.06	39061000			407	157	493	988	1260	1260					1
157	UPI000001023D	IFLIEYRK	______________________________	TLHLKEKIFLIEYRKVILSYIKNAISKCNN	K	I	F	R	K	V	0	1	0	0	0	0	1	0	0	2	1	1	0	1	0	0	0	0	1	0	0	0	8	0	1080.63	UPI000001023D	13	20	yes	yes	3	0.0014969	107.9	85653000			1128	157	1349	2487	3153	3153					1
157	UPI000001023D	ILQHFYDVGIGSRK	IDTTTGLFEIQANNKILQHFYDVGIGSRKS	KILQHFYDVGIGSRKSMGFGMIDLVTQDLL	K	I	L	R	K	S	0	1	0	1	0	1	0	2	1	2	1	1	0	1	0	1	0	0	1	1	0	0	14	0	1631.88	UPI000001023D	219	232	yes	yes	3;4	0.0087512	55.885	312060000			1216	157	1447	2632;2633	3322;3323	3323					2
157	UPI000001023D	NEIILNGNEIK	DYCFSVILPNPTFTKNEIILNGNEIKVLFS	TFTKNEIILNGNEIKVLFSTNNNSKIGFIL	K	N	E	I	K	V	0	0	3	0	0	0	2	1	0	3	1	1	0	0	0	0	0	0	0	0	0	0	11	0	1255.68	UPI000001023D	65	75	yes	yes	2	2.2187e-05	148.91	0			1795	157	2149	3830	4825	4825					1
157	UPI000001023D	SMGFGMIDLVTQDLL	KILQHFYDVGIGSRKSMGFGMIDLVTQDLL	SMGFGMIDLVTQDLL_______________	K	S	M	L	L	-	0	0	0	2	0	1	0	2	0	1	3	0	2	1	0	1	1	0	0	1	0	0	15	0	1638.8	UPI000001023D	233	247	yes	yes	2	4.508e-06	118.81	113440000			2242	157	2690	4818	6064	6064					1
157	UPI000001023D	TTLGSGLCVRDHDK	NKKQEEIFNSKAIFKTTLGSGLCVRDHDKE	KTTLGSGLCVRDHDKEENKDTYYVYTDEKF	K	T	T	D	K	E	0	1	0	2	1	0	0	2	1	0	2	1	0	0	0	1	2	0	0	1	0	0	14	0	1500.74	UPI000001023D	132	145	yes	yes	4	0.018233	46.704	10458000			2426	157	2915	5213	6539	6539					1
158	UPI0000010250	DISIHLNK	YFESLFSFIPTENTKDISIHLNKVKEDWEN	IPTENTKDISIHLNKVKEDWENKDITFSNK	K	D	I	N	K	V	0	0	1	1	0	0	0	0	1	2	1	1	0	0	0	1	0	0	0	0	0	0	8	0	938.519	UPI0000010250	181	188	yes	yes	3	0.035611	39.253	16625000			303	158	369	674	837	837					1
158	UPI0000010250	LFNPVEQK	NLFMDEDALENSPKKLFNPVEQKYFESLFS	LENSPKKLFNPVEQKYFESLFSFIPTENTK	K	L	F	Q	K	Y	0	0	1	0	0	1	1	0	0	0	1	1	0	1	1	0	0	0	0	1	0	0	8	0	973.523	UPI0000010250	158	165	yes	yes	2	0.0043176	113.89	25994000			1471	158	1735	3104	3900	3900					1
158	UPI0000010250	LSFNEPYQVIK	VLIPTKDKKLLFIEKLSFNEPYQVIKFDNR	FIEKLSFNEPYQVIKFDNRIELNDYLMNKY	K	L	S	I	K	F	0	0	1	0	0	1	1	0	0	1	1	1	0	1	1	1	0	0	1	1	0	0	11	0	1336.7	UPI0000010250	243	253	yes	yes	2	3.4574e-05	123.35	20466000			1631	158	1927	3441	4316	4316					1
159	UPI0000010264	AQELAKQNK	YAVEAEKQHAELFKKAQELAKQNKDMEDNK	AELFKKAQELAKQNKDMEDNKFYICPVCGF	K	A	Q	N	K	D	2	0	1	0	0	2	1	0	0	0	1	2	0	0	0	0	0	0	0	0	0	0	9	1	1028.56	UPI0000010264	138	146	yes	yes	3	0.0023021	94.114	5730600			150	159	188	394	513	513					1
159	UPI0000010264	DGFPNIGRLFEAVAYAERVHASNHFTVLK	MAHMRYLVWGESAKKDGFPNIGRLFEAVAY	YAERVHASNHFTVLKEQVGDFTVPAGAVFG	K	D	G	L	K	E	4	2	2	1	0	0	2	2	2	1	2	1	0	3	1	1	1	0	1	3	0	0	29	0	3257.67	UPI0000010264	36	64	yes	yes	5	1.3981e-05	75.703	153530000			268	159	329	612	766	766					1
159	UPI0000010264	EQVGDFTVPAGAVFGK	YAERVHASNHFTVLKEQVGDFTVPAGAVFG	QVGDFTVPAGAVFGKTNIVENLQGAINGEL	K	E	Q	G	K	T	2	0	0	1	0	1	1	3	0	0	0	1	0	2	1	0	1	0	0	3	0	0	16	0	1620.81	UPI0000010264	65	80	yes	yes	2;3	0.00030105	140.45	523290000			629	159	763	1422;1423	1774;1775	1774					2
159	UPI0000010264	NAMTADFLRSAYGGESMAHMRYLVWGESAK	______________________________	SMAHMRYLVWGESAKKDGFPNIGRLFEAVA	K	N	A	A	K	K	5	2	1	1	0	0	2	3	1	0	2	1	3	1	0	3	1	1	2	1	0	0	30	0	3348.55	UPI0000010264	5	34	yes	yes	4;5	8.5242e-06	76.611	97723000			1775	159	2115;2116	3746;3747	4709;4710	4710			83		2
159	UPI0000010264	RSFHYAVEAEK	VYLETAKFQEENDAKRSFHYAVEAEKQHAE	NDAKRSFHYAVEAEKQHAELFKKAQELAKQ	K	R	S	E	K	Q	2	1	0	0	0	0	2	0	1	0	0	1	0	1	0	1	0	0	1	1	0	0	11	0	1335.66	UPI0000010264	119	129	yes	yes	2;3;4	1.5363e-06	125.74	620850000			2106	159	2533	4519;4520;4521	5688;5689;5690	5689					3
159	UPI0000010264	TNIVENLQGAINGELHEIEQMYPVYLETAK	QVGDFTVPAGAVFGKTNIVENLQGAINGEL	HEIEQMYPVYLETAKFQEENDAKRSFHYAV	K	T	N	A	K	F	2	0	3	0	0	2	5	2	1	3	3	1	1	0	1	0	2	0	2	2	0	0	30	0	3415.7	UPI0000010264	81	110	yes	yes	3	5.1598e-41	198.85	105450000			2391	159	2866	5104	6401	6401					1
160	UPI0000010268	FEFLNTK	GKVQCWNDTFKGVEKFEFLNTKNETEKL__	DTFKGVEKFEFLNTKNETEKL_________	K	F	E	T	K	N	0	0	1	0	0	0	1	0	0	0	1	1	0	2	0	0	1	0	0	0	0	0	7	0	897.46	UPI0000010268	476	482	yes	yes	2	0.020426	117.93	22624000			738	160	896	1654	2078	2078					1
160	UPI0000010268	RGLFSNEAGMGSVPNAAATADTSHPAK	AFGGTLGAAVMNGVKRGLFSNEAGMGSVPN	VPNAAATADTSHPAKQGLIQSLGVYVDTIL	K	R	G	A	K	Q	6	1	2	1	0	0	1	3	1	0	1	1	1	1	2	3	2	0	0	1	0	0	27	0	2656.27	UPI0000010268	266	292	yes	yes	4	1.1563e-08	98.491	78503000			2058	160	2480;2481	4426;4427	5568;5569	5568			84		2
161	UPI000001026A	KTENIVQSAK	SLAGSGTVVYGSYLKKTENIVQSAKYVTLF	GSYLKKTENIVQSAKYVTLFDTCAAMLAAL	K	K	T	A	K	Y	1	0	1	0	0	1	1	0	0	1	0	2	0	0	0	1	1	0	0	1	0	0	10	1	1116.61	UPI000001026A	244	253	yes	yes	2	0.022053	45.68	0			1391	161	1645	2955	3727	3727	52	235			0
162	UPI000001026D	QLDNKTIAK	NVGVAFRVAIQNDIKQLDNKTIAKKPTVEK	IQNDIKQLDNKTIAKKPTVEKKQENVMKKP	K	Q	L	A	K	K	1	0	1	1	0	1	0	0	0	1	1	2	0	0	0	0	1	0	0	0	0	0	9	1	1029.58	UPI000001026D	158	166	yes	yes	2	0.027314	47.067	0			2001	162	2414	4322	5439	5439	53	236			0
163	UPI0000010277	INMPKEVK	______________________________	MVEKNIKINMPKEVKYIIDILEEHGYEAYA	K	I	N	V	K	Y	0	0	1	0	0	0	1	0	0	1	0	2	1	0	1	0	0	0	0	1	0	0	8	1	957.532	UPI0000010277	8	15	yes	yes	2	0.030117	57.559	0			1239	163	1476	2674	3371	3371	54				0
164	UPI000001027C	LPQYAHDNDAGMDLFSTEDK	TEYTLKIKLLKEDAKLPQYAHDNDAGMDLF	HDNDAGMDLFSTEDKIINPGKHALILTGIS	K	L	P	D	K	I	2	0	1	4	0	1	1	1	1	0	2	1	1	1	1	1	1	0	1	0	0	0	20	0	2265.98	UPI000001027C	17	36	yes	yes	3	1.1574e-06	112.53	40185000			1605	164	1897	3373	4224	4224					1
165	UPI000001028C	NPNINLDLLNK	AVSNISQAIIVFAFKNPNINLDLLNKFLLQ	FAFKNPNINLDLLNKFLLQCEYNEINAVVA	K	N	P	N	K	F	0	0	4	1	0	0	0	0	0	1	3	1	0	0	1	0	0	0	0	0	0	0	11	0	1266.69	UPI000001028C	84	94	yes	yes	2	0.006157	96.331	87268000			1917	165	2308	4148	5231	5231					1
166	UPI000001028D	AGIALNPGTPVSLIK	HLDRTINYIKSFGVKAGIALNPGTPVSLIK	AGIALNPGTPVSLIKDLIPSLDMVLIMSVN	K	A	G	I	K	D	2	0	1	0	0	0	0	2	0	2	2	1	0	0	2	1	1	0	0	1	0	0	15	0	1449.86	UPI000001028D	110	124	yes	yes	2	0.0020541	84.507	22409000			61	166	75	152	185	185					1
167	UPI000001028F	VSNITVNVQGVRV	IQKIKYNVENYTGLKVSNITVNVQGVRV__	LKVSNITVNVQGVRV_______________	K	V	S	R	V	-	0	1	2	0	0	1	0	1	0	1	0	0	0	0	0	1	1	0	0	5	0	0	13	0	1383.78	UPI000001028F	104	116	yes	yes	2	2.8896e-06	123.67	28691000			2657	167	3210	5777	7260	7260					1
168	UPI0000010294	ILQNNLKELEQMNK	KFVHSLENDFKDTTKILQNNLKELEQMNK_	KILQNNLKELEQMNK_______________	K	I	L	N	K	-	0	0	3	0	0	2	2	0	0	1	3	2	1	0	0	0	0	0	0	0	0	0	14	1	1713.91	UPI0000010294	162	175	yes	yes	2	0.0017734	73.985	0			1217	168	1448	2634	3324	3324	55;56;57				0
169	UPI000001029E	NEKETLNK	EKENLKLKDRMKILKNEKETLNKELEDYGK	DRMKILKNEKETLNKELEDYGKDEEENKGN	K	N	E	N	K	E	0	0	2	0	0	0	2	0	0	0	1	2	0	0	0	0	1	0	0	0	0	0	8	1	974.503	UPI000001029E	761	768	yes	yes	2	0.04242	48.504	0			1798	169	2152	3833	4828	4828	58				0
170	UPI00000102A7	MDFNDMTFK	______________________________	EKEIYKMDFNDMTFKDIKDIVDGMKKVENI	K	M	D	F	K	D	0	0	1	2	0	0	0	0	0	0	0	1	2	2	0	0	1	0	0	0	0	0	9	0	1147.47	UPI00000102A7	8	16	yes	yes	2	0.039009	51.787	40329000			1709	170	2023	3620	4565	4565			85		1
171	UPI00000102AE	AEDVDSFIEEK	KGLVANIAKQAANTKAEDVDSFIEEKYIGS	ANTKAEDVDSFIEEKYIGSEEGTIKDAVTA	K	A	E	E	K	Y	1	0	0	2	0	0	3	0	0	1	0	1	0	1	0	1	0	0	0	1	0	0	11	0	1280.58	UPI00000102AE	105	115	yes	yes	2	0.0027454	78.939	0			31	171	40	102	129	129					1
171	UPI00000102AE	LGENMSVRRFK	EEGTIKDAVTALVAKLGENMSVRRFKQLSV	LVAKLGENMSVRRFKQLSVENGIIESYIHG	K	L	G	F	K	Q	0	2	1	0	0	0	1	1	0	0	1	1	1	1	0	1	0	0	0	1	0	0	11	0	1335.71	UPI00000102AE	135	145	yes	yes	4	0.040115	33.875	6491600			1484	171	1752	3132	3933	3933					1
171	UPI00000102AE	VANFVRFEK	KYVKEKSKEVGADIKVANFVRFEKGEGIEK	VGADIKVANFVRFEKGEGIEKKEEDFAEEV	K	V	A	E	K	G	1	1	1	0	0	0	1	0	0	0	0	1	0	2	0	0	0	0	0	2	0	0	9	0	1108.6	UPI00000102AE	276	284	yes	yes	3	0.008916	69.276	40396000			2458	171	2956	5299	6650	6650					1
171	UPI00000102AE	YIGSEEGTIK	ANTKAEDVDSFIEEKYIGSEEGTIKDAVTA	FIEEKYIGSEEGTIKDAVTALVAKLGENMS	K	Y	I	I	K	D	0	0	0	0	0	0	2	2	0	2	0	1	0	0	0	1	1	0	1	0	0	0	10	0	1095.54	UPI00000102AE	116	125	yes	yes	2	0.00084763	107.57	10110000			2782	171	3345	5994	7521	7521					1
172	UPI00000102B0	AGRANPAMLDK	SKALLALKKDLASLKAGRANPAMLDKIEAE	ASLKAGRANPAMLDKIEAEYYGTMTPLSQL	K	A	G	D	K	I	3	1	1	1	0	0	0	1	0	0	1	1	1	0	1	0	0	0	0	0	0	0	11	0	1142.59	UPI00000102B0	29	39	yes	yes	3	0.013731	55.314	4287500			66	172	81;82	158;159	193;194	193			86		2
172	UPI00000102B0	AILVSDLGLNPNNDGTIIRLIIPELTEETRRNIVK	QIQPWDKSSLKAIEKAILVSDLGLNPNNDG	IIPELTEETRRNIVKTVKKYGEDTKIAIRS	K	A	I	V	K	T	1	3	4	2	0	0	3	2	0	6	5	1	0	0	2	1	3	0	0	2	0	0	35	0	3899.18	UPI00000102B0	81	115	yes	yes	4;5	3.7964e-47	188.54	1.8071e+09			89	172	110	262;263	369;370	369					2
172	UPI00000102B0	EIMNTAEDK	______________________________	______________________________	K	E	I	D	K	M	1	0	1	1	0	0	2	0	0	1	0	1	1	0	0	0	1	0	0	0	0	0	9	0	1049.47	UPI00000102B0	4	12	yes	yes	2	0.0042627	94.302	2368100			534	172	643	1217	1543	1543					1
172	UPI00000102B0	IAIRSVRRDGNDK	RNIVKTVKKYGEDTKIAIRSVRRDGNDKIK	TKIAIRSVRRDGNDKIKDLKSDMSEDDIKK	K	I	A	D	K	I	1	3	1	2	0	0	0	1	0	2	0	1	0	0	0	1	0	0	0	1	0	0	13	0	1498.83	UPI00000102B0	126	138	yes	yes	4	0.040412	32.068	20841000			1067	172	1284	2388	3029	3029					1
172	UPI00000102B0	KVDEMIDIK	KAEEEIQKITDNYVKKVDEMIDIKEKEIMS	TDNYVKKVDEMIDIKEKEIMSI________	K	K	V	I	K	E	0	0	0	2	0	0	1	0	0	2	0	2	1	0	0	0	0	0	0	1	0	0	9	1	1089.57	UPI00000102B0	168	176	yes	yes	2;3	0.020414	107.55	160430000			1392	172	1646;1647	2956;2957;2958	3728;3729;3730	3730			87		2
172	UPI00000102B0	VDEMIDIK	AEEEIQKITDNYVKKVDEMIDIKEKEIMSI	TDNYVKKVDEMIDIKEKEIMSI________	K	V	D	I	K	E	0	0	0	2	0	0	1	0	0	2	0	1	1	0	0	0	0	0	0	1	0	0	8	0	961.479	UPI00000102B0	169	176	yes	yes	2	0.0046555	106.04	77036000			2471	172	2971	5326	6684	6684					1
173	UPI00000102B4	DIALANK	MIGLEPTLKAIRNKKDIALANKETLVVAGE	LKAIRNKKDIALANKETLVVAGEIIKKEAH	K	D	I	N	K	E	2	0	1	1	0	0	0	0	0	1	1	1	0	0	0	0	0	0	0	0	0	0	7	0	743.418	UPI00000102B4	119	125	yes	yes	1	0.039019	40.103	0			285	173	348	649	810	810	59				0
174	UPI00000102B7	EEQEALIIK	ILDKSNGKCNYLDFKEEQEALIIKNIIKES	NYLDFKEEQEALIIKNIIKESRIEKTIPKK	K	E	E	I	K	N	1	0	0	0	0	1	3	0	0	2	1	1	0	0	0	0	0	0	0	0	0	0	9	0	1071.58	UPI00000102B7	172	180	yes	yes	2	0.037741	67.032	0			489	174	593	1146	1459	1459		237			0
175	UPI00000102B9	GAQVVVSRTHPGLVK	DKLKLYIVEVKNTTKGAQVVVSRTHPGLVK	GAQVVVSRTHPGLVKRLFELEVPEIYNGIV	K	G	A	V	K	R	1	1	0	0	0	1	0	2	1	0	1	1	0	0	1	1	1	0	0	4	0	0	15	0	1546.89	UPI00000102B9	195	209	yes	yes	3;4	6.3239e-05	107.74	122130000			843	175	1016	1877;1878	2388;2389	2389					2
175	UPI00000102B9	GTRVQNIVNELK	NDENVDSMGACVGPKGTRVQNIVNELKNEK	GPKGTRVQNIVNELKNEKIDIIKWSKLPDE	K	G	T	L	K	N	0	1	2	0	0	1	1	1	0	1	1	1	0	0	0	0	1	0	0	2	0	0	12	0	1369.77	UPI00000102B9	259	270	yes	yes	2;3	0.00033507	100.93	95897000			988	175	1187	2174;2175	2745;2746	2746					2
175	UPI00000102B9	LPDEFISNALSPARVLK	NELKNEKIDIIKWSKLPDEFISNALSPARV	DEFISNALSPARVLKVDVDEESKSAKVLVE	K	L	P	L	K	V	2	1	1	1	0	0	1	0	0	1	3	1	0	1	2	2	0	0	0	1	0	0	17	0	1869.04	UPI00000102B9	282	298	yes	yes	3	0.00043962	86.367	74262000			1589	175	1879	3348	4197	4197					1
175	UPI00000102B9	LYIVEVK	EQMPGEEYNFNDKLKLYIVEVKNTTKGAQV	YNFNDKLKLYIVEVKNTTKGAQVVVSRTHP	K	L	Y	V	K	N	0	0	0	0	0	0	1	0	0	1	1	1	0	0	0	0	0	0	1	2	0	0	7	0	862.516	UPI00000102B9	184	190	yes	yes	2	0.021831	83.614	116060000			1684	175	1987	3533	4433	4433					1
175	UPI00000102B9	QVVVQRIK	VTPEKFGRVAAQAAKQVVVQRIKEEERRIV	VAAQAAKQVVVQRIKEEERRIVYNEFIEKE	K	Q	V	I	K	E	0	1	0	0	0	2	0	0	0	1	0	1	0	0	0	0	0	0	0	3	0	0	8	0	968.613	UPI00000102B9	116	123	yes	yes	2	0.0028821	94.407	0			2028	175	2446	4370;4371	5504;5505	5504		238;239			0
175	UPI00000102B9	TNVFINLGK	KECDIITGNVIRKDKTNVFINLGKIEAVLG	VIRKDKTNVFINLGKIEAVLGPNEQMPGEE	K	T	N	G	K	I	0	0	2	0	0	0	0	1	0	1	1	1	0	1	0	0	1	0	0	1	0	0	9	0	1004.57	UPI00000102B9	152	160	yes	yes	2	0.0096946	84.568	55267000			2394	175	2869	5107	6404	6404					1
175	UPI00000102B9	VLVEDNQLSLAIGK	RVLKVDVDEESKSAKVLVEDNQLSLAIGKE	KVLVEDNQLSLAIGKEGQNVRLAAKLTGWK	K	V	L	G	K	E	1	0	1	1	0	1	1	1	0	1	3	1	0	0	0	1	0	0	0	2	0	0	14	0	1497.84	UPI00000102B9	310	323	yes	yes	2	5.3397e-06	138.45	57788000			2591	175	3123	5599	7049	7049					1
176	UPI00000102C0	GITALQVDTK	DFFGDMDFKVAGTEKGITALQVDTKISGLS	AGTEKGITALQVDTKISGLSDNCIKETLIK	K	G	I	T	K	I	1	0	0	1	0	1	0	1	0	1	1	1	0	0	0	0	2	0	0	1	0	0	10	0	1044.58	UPI00000102C0	500	509	yes	yes	2	0.0095686	96.668	28205000			907	176	1084	1972	2495	2495					1
176	UPI00000102C0	IRDVIGAGGK	PYAPRVYTMTIAPEKIRDVIGAGGKTINKI	IAPEKIRDVIGAGGKTINKIIGETGVQIDI	K	I	R	G	K	T	1	1	0	1	0	0	0	3	0	2	0	1	0	0	0	0	0	0	0	1	0	0	10	0	984.572	UPI00000102C0	564	573	yes	yes	3	0.022268	41.54	0			1268	176	1508	2726	3436	3436					1
176	UPI00000102C0	LDFTRVNK	VEILPGKEGLVHISKLDFTRVNKVEDVVSV	GLVHISKLDFTRVNKVEDVVSVGDEILVKV	K	L	D	N	K	V	0	1	1	1	0	0	0	0	0	0	1	1	0	1	0	0	1	0	0	1	0	0	8	0	991.545	UPI00000102C0	653	660	yes	yes	3	0.020489	55.872	20199000			1424	176	1683	3016	3798	3798					1
176	UPI00000102C0	VEDVVSVGDEILVK	GLVHISKLDFTRVNKVEDVVSVGDEILVKV	KVEDVVSVGDEILVKVTDIDDQGRINLSRR	K	V	E	V	K	V	0	0	0	2	0	0	2	1	0	1	1	1	0	0	0	1	0	0	0	5	0	0	14	0	1499.81	UPI00000102C0	661	674	yes	yes	2	0.00034552	89.266	0			2484	176	2986	5358	6732	6732					1
176	UPI00000102C0	VTDIDDQGRINLSRRDAIK	KVEDVVSVGDEILVKVTDIDDQGRINLSRR	DDQGRINLSRRDAIKKEEDEKTKENNH___	K	V	T	I	K	K	1	3	1	4	0	1	0	1	0	3	1	1	0	0	0	1	1	0	0	1	0	0	19	0	2184.16	UPI00000102C0	675	693	yes	yes	5	0.001138	70.96	29119000			2666	176	3219	5801	7289	7289					1
176	UPI00000102C0	VTRTTNFGAFVEILPGK	DLTKDVEAGEIYLGKVTRTTNFGAFVEILP	RTTNFGAFVEILPGKEGLVHISKLDFTRVN	K	V	T	G	K	E	1	1	1	0	0	0	1	2	0	1	1	1	0	2	1	0	3	0	0	2	0	0	17	0	1849.01	UPI00000102C0	628	644	yes	yes	3	0.0022282	65.231	29716000			2686	176	3241	5844	7345	7345					0
177	UPI00000102C6	FQNLGVFK	EEDFKELKDFVEEFKFQNLGVFKYSQEEGT	DFVEEFKFQNLGVFKYSQEEGTPAATMEDQ	K	F	Q	F	K	Y	0	0	1	0	0	1	0	1	0	0	1	1	0	2	0	0	0	0	0	1	0	0	8	0	951.518	UPI00000102C6	326	333	yes	yes	2	0.0081975	100.74	0			801	177	972	1800	2291	2291					1
177	UPI00000102C6	IEDIIEEAK	YCAIPKIRGKYRSRKIEDIIEEAKFLSQNG	KYRSRKIEDIIEEAKFLSQNGVKEIIIVAQ	K	I	E	A	K	F	1	0	0	1	0	0	3	0	0	3	0	1	0	0	0	0	0	0	0	0	0	0	9	0	1058.55	UPI00000102C6	176	184	yes	yes	2	0.00014262	146.58	116640000			1100	177	1320	2455	3119	3119					1
177	UPI00000102C6	TLPSLLK	AQDTTRYGLDIYGEKTLPSLLKQLEEVDGI	GLDIYGEKTLPSLLKQLEEVDGIEWIRLLY	K	T	L	L	K	Q	0	0	0	0	0	0	0	0	0	0	3	1	0	0	1	1	1	0	0	0	0	0	7	0	770.49	UPI00000102C6	213	219	yes	yes	2	0.043672	70.912	54238000			2372	177	2843	5075	6372	6372					1
177	UPI00000102C6	VLRDIK	LKRMGRKGNKQLVTKVLRDIKKRVPEMSIR	KGNKQLVTKVLRDIKKRVPEMSIRTSLIVG	K	V	L	I	K	K	0	1	0	1	0	0	0	0	0	1	1	1	0	0	0	0	0	0	0	1	0	0	6	0	742.47	UPI00000102C6	285	290	yes	yes	2	0.035331	92.319	0			2587	177	3118	5592	7041	7041					1
177	UPI00000102C6	YVDVPIQHISDSVLK	EELIEEFARNKKLCKYVDVPIQHISDSVLK	YVDVPIQHISDSVLKRMGRKGNKQLVTKVL	K	Y	V	L	K	R	0	0	0	2	0	1	0	0	1	2	1	1	0	0	1	2	0	0	1	3	0	0	15	0	1711.91	UPI00000102C6	257	271	yes	yes	3	0.0038313	64.675	123360000			2835	177	3403	6068	7602	7602					1
178	UPI00000102CE	ALSIWMTLK	GGVRFHQGVNLDEVKALSIWMTLKCAIANL	NLDEVKALSIWMTLKCAIANLPFGGGKGGI	K	A	L	L	K	C	1	0	0	0	0	0	0	0	0	1	2	1	1	0	0	1	1	1	0	0	0	0	9	0	1061.59	UPI00000102CE	87	95	yes	yes	2	0.0016691	95.909	134430000			119	178	144	308	416	416			88		1
178	UPI00000102CE	ELISYFNENGTLLDFPRTSK	KGFYAIYDEKGLNIKELISYFNENGTLLDF	FNENGTLLDFPRTSKISEEEFWSLSVDVLV	K	E	L	S	K	I	0	1	2	1	0	0	2	1	0	1	3	1	0	2	1	2	2	0	1	0	0	0	20	0	2343.17	UPI00000102CE	263	282	yes	yes	3	6.795e-17	156.39	405990000			573	178	691	1279	1614	1614					1
178	UPI00000102CE	EPSRIVEVNIPVK	CEDLNLNESVYELIKEPSRIVEVNIPVKMD	IKEPSRIVEVNIPVKMDNGSIKVFKGYRSQ	K	E	P	V	K	M	0	1	1	0	0	0	2	0	0	2	0	1	0	0	2	1	0	0	0	3	0	0	13	0	1478.85	UPI00000102CE	35	47	yes	yes	2;3	8.7603e-16	172.61	2169500000			619	178	750	1371;1372	1716;1717	1717					2
178	UPI00000102CE	GELERLSRGYVEK	GGKGGIIVDPKTLSKGELERLSRGYVEKLY	SKGELERLSRGYVEKLYEVLGEDLDIPAPD	K	G	E	E	K	L	0	2	0	0	0	0	3	2	0	0	2	1	0	0	0	1	0	0	1	1	0	0	13	0	1534.81	UPI00000102CE	120	132	yes	yes	2;3	3.6807e-11	150.46	1349800000			856	178	1029	1897;1898	2408;2409	2408					1
178	UPI00000102CE	GFYAIYDEK	LGGKIVSVSEWDREKGFYAIYDEKGLNIKE	EWDREKGFYAIYDEKGLNIKELISYFNENG	K	G	F	E	K	G	1	0	0	1	0	0	1	1	0	1	0	1	0	1	0	0	0	0	2	0	0	0	9	0	1104.51	UPI00000102CE	249	257	yes	yes	2	0.0014492	135.77	529000000			870	178	1043	1914	2426	2426					1
178	UPI00000102CE	GGVRFHQGVNLDEVK	KGYRSQHNNSIGATKGGVRFHQGVNLDEVK	GGVRFHQGVNLDEVKALSIWMTLKCAIANL	K	G	G	V	K	A	0	1	1	1	0	1	1	3	1	0	1	1	0	1	0	0	0	0	0	3	0	0	15	0	1653.86	UPI00000102CE	72	86	yes	yes	2;3;4	7.4271e-33	205.46	1364500000			881	178	1056	1935;1936;1937	2451;2452;2453	2452					3
178	UPI00000102CE	GIEVTPDILTNAGGVIVSYFEWVQNLDNYYWNEK	NGPVTPAADEILEKKGIEVTPDILTNAGGV	FEWVQNLDNYYWNEKDVKTREEEFLVEGFN	K	G	I	E	K	D	1	0	4	2	0	1	3	3	0	3	2	1	0	1	1	1	2	2	3	4	0	0	34	0	3945.91	UPI00000102CE	338	371	yes	yes	3	9.3178e-08	77.31	30474000			889	178	1064	1946	2462	2462					1
178	UPI00000102CE	GRTEATGLGVAIVAREALK	WGTFTGKPVELNGSKGRTEATGLGVAIVAR	ATGLGVAIVAREALKKLNRNIENSSVAVQG	K	G	R	L	K	K	4	2	0	0	0	0	2	3	0	1	2	1	0	0	0	0	2	0	0	2	0	0	19	0	1911.09	UPI00000102CE	186	204	yes	yes	3;4	0.00035103	80.752	660330000			975	178	1170	2139;2140	2699;2700;2701	2700					3
178	UPI00000102CE	GRTEATGLGVAIVAREALKK	WGTFTGKPVELNGSKGRTEATGLGVAIVAR	TGLGVAIVAREALKKLNRNIENSSVAVQGF	K	G	R	K	K	L	4	2	0	0	0	0	2	3	0	1	2	2	0	0	0	0	2	0	0	2	0	0	20	1	2039.19	UPI00000102CE	186	205	yes	yes	4	0.002104	62.002	32051000			976	178	1171	2141	2702	2702					1
178	UPI00000102CE	ISEEEFWSLSVDVLVPAALENSINTNNANLINAK	FNENGTLLDFPRTSKISEEEFWSLSVDVLV	ENSINTNNANLINAKLVCEGANGPVTPAAD	K	I	S	A	K	L	4	0	6	1	0	0	4	0	0	3	4	1	0	1	1	4	1	1	0	3	0	0	34	0	3713.88	UPI00000102CE	283	316	yes	yes	3	8.6201e-38	175.86	145620000			1281	178	1521	2748	3459	3459					1
178	UPI00000102CE	IVSVSEWDREK	VGSHAALCIENLGGKIVSVSEWDREKGFYA	LGGKIVSVSEWDREKGFYAIYDEKGLNIKE	K	I	V	E	K	G	0	1	0	1	0	0	2	0	0	1	0	1	0	0	0	2	0	1	0	2	0	0	11	0	1346.68	UPI00000102CE	238	248	yes	yes	2;3	1.2723e-05	153.97	1259200000			1334	178	1583	2839;2840	3577;3578;3579	3579					3
178	UPI00000102CE	LNRNIENSSVAVQGFGNVGSHAALCIENLGGK	TGLGVAIVAREALKKLNRNIENSSVAVQGF	VGSHAALCIENLGGKIVSVSEWDREKGFYA	K	L	N	G	K	I	3	1	5	0	1	1	2	5	1	2	3	1	0	1	0	3	0	0	0	3	0	0	32	0	3267.64	UPI00000102CE	206	237	yes	yes	4	5.0985e-32	175.28	64022000			1583	178	1873	3342	4191	4191					1
178	UPI00000102CE	LVCEGANGPVTPAADEILEK	ENSINTNNANLINAKLVCEGANGPVTPAAD	ANGPVTPAADEILEKKGIEVTPDILTNAGG	K	L	V	E	K	K	3	0	1	1	1	0	3	2	0	1	2	1	0	0	2	0	1	0	0	2	0	0	20	0	2025.01	UPI00000102CE	317	336	yes	yes	2	1.9243e-32	231.13	33815000			1656	178	1955	3494	4383	4383					1
178	UPI00000102CE	NVEELNPFKNVQK	______________________________	______________________________	M	N	V	Q	K	I	0	0	3	0	0	1	2	0	0	0	1	2	0	1	1	0	0	0	0	2	0	0	13	1	1557.82	UPI00000102CE	2	14	yes	yes	3	0.030035	46.88	0			1946	178	2344	4216	5310	5310	60;61	63;64;240			0
179	UPI00000102D2	ALLVSEIK	KIVHIQRSTGYSWRKALLVSEIKDIVDLVK	TGYSWRKALLVSEIKDIVDLVKSIRKNIIC	K	A	L	I	K	D	1	0	0	0	0	0	1	0	0	1	2	1	0	0	0	1	0	0	0	1	0	0	8	0	871.538	UPI00000102D2	192	199	yes	yes	2	0.029176	69.198	56101000			113	179	137	296	403	403					1
179	UPI00000102D2	DIEPQFK	KISDNTLDLYEKALKDIEPQFKTYDEIREF	DLYEKALKDIEPQFKTYDEIREFNQLKVLN	K	D	I	F	K	T	0	0	0	1	0	1	1	0	0	1	0	1	0	1	1	0	0	0	0	0	0	0	7	0	875.439	UPI00000102D2	29	35	yes	yes	2	0.014465	91.584	19027000			287	179	350	651	812	812					1
179	UPI00000102D2	ISDNTLDLYEK	______________________________	YKYKISDNTLDLYEKALKDIEPQFKTYDEI	K	I	S	E	K	A	0	0	1	2	0	0	1	0	0	1	2	1	0	0	0	1	1	0	1	0	0	0	11	0	1309.64	UPI00000102D2	15	25	yes	yes	2	6.9552e-06	133.81	24081000			1278	179	1518	2737	3448	3448					1
179	UPI00000102D2	RSDIIQAIK	MELAGFEVLPYYNEKRSDIIQAIKFNDKEK	PYYNEKRSDIIQAIKFNDKEKVINFCKGIQ	K	R	S	I	K	F	1	1	0	1	0	1	0	0	0	3	0	1	0	0	0	1	0	0	0	0	0	0	9	0	1042.61	UPI00000102D2	329	337	yes	yes	2	0.0027903	101.64	21824000			2105	179	2532	4518	5687	5687					1
180	UPI00000102D4	ENPSLFQNVEK	QIKEDVKEDNKEIIKENPSLFQNVEKVQIP	EIIKENPSLFQNVEKVQIPIDLKSASMDIE	K	E	N	E	K	V	0	0	2	0	0	1	2	0	0	0	1	1	0	1	1	1	0	0	0	1	0	0	11	0	1303.64	UPI00000102D4	352	362	yes	yes	2	0.026108	41.876	0			613	180	744	1359	1702	1702		65;66;241			0
181	UPI00000102D5	EILNSIEQNK	AKLAGLPEDVIIRAKEILNSIEQNKDNKIE	IIRAKEILNSIEQNKDNKIELDDIKENKNH	K	E	I	N	K	D	0	0	2	0	0	1	2	0	0	2	1	1	0	0	0	1	0	0	0	0	0	0	10	0	1186.62	UPI00000102D5	791	800	yes	yes	2	0.012903	83.265	0			532	181	641	1215	1541	1541		242			0
182	UPI00000102D8	EITREEYLK	KDMSNSHFDENVEIKEITREEYLKTYAEKR	ENVEIKEITREEYLKTYAEKRGVSIEEADR	K	E	I	L	K	T	0	1	0	0	0	0	3	0	0	1	1	1	0	0	0	0	1	0	1	0	0	0	9	0	1179.61	UPI00000102D8	59	67	yes	yes	2;3	0.00070066	120.12	171610000			545	182	658	1240;1241	1568;1569	1568					2
182	UPI00000102D8	FSQVLSK	KLQRYNSSSYGTYQKFSQVLSKGARSFGSG	SSYGTYQKFSQVLSKGARSFGSGRSNVDPI	K	F	S	S	K	G	0	0	0	0	0	1	0	0	0	0	1	1	0	1	0	2	0	0	0	1	0	0	7	0	807.449	UPI00000102D8	165	171	yes	yes	2	0.029997	76.774	14128000			810	182	982	1813	2305	2305					1
182	UPI00000102D8	GARSFGSGRSNVDPIALSADIFGDTGYGNK	SSYGTYQKFSQVLSKGARSFGSGRSNVDPI	ALSADIFGDTGYGNKMKMMLSANVVHEISV	K	G	A	N	K	M	3	2	2	3	0	0	0	6	0	2	1	1	0	2	1	4	1	0	1	1	0	0	30	0	3028.46	UPI00000102D8	172	201	yes	yes	4	6.7624e-05	65.69	35499000			844	182	1017	1879	2390	2390					1
182	UPI00000102D8	LQRYNSSSYGTYQK	NSNFESRVVVSIHVKLQRYNSSSYGTYQKF	KLQRYNSSSYGTYQKFSQVLSKGARSFGSG	K	L	Q	Q	K	F	0	1	1	0	0	2	0	1	0	0	1	1	0	0	0	3	1	0	3	0	0	0	14	0	1693.81	UPI00000102D8	151	164	yes	yes	2;3	7.4725e-21	156.6	133720000			1616	182	1909	3388;3389	4241;4242	4241					2
182	UPI00000102D8	MMLSANVVHEISVSLSGTAK	SADIFGDTGYGNKMKMMLSANVVHEISVSL	NVVHEISVSLSGTAKRAGFDISGGIGGPYY	K	M	M	A	K	R	2	0	1	0	0	0	1	1	1	1	2	1	2	0	0	4	1	0	0	3	0	0	20	0	2073.06	UPI00000102D8	204	223	yes	yes	3	0.00093477	72.644	17946000			1736	182	2063	3682	4637	4637			89;90		1
182	UPI00000102D8	RAGFDISGGIGGPYYARK	NVVHEISVSLSGTAKRAGFDISGGIGGPYY	FDISGGIGGPYYARKYVSLNDTFSSNWDLS	K	R	A	R	K	Y	2	2	0	1	0	0	0	5	0	2	0	1	0	1	1	1	0	0	2	0	0	0	18	0	1883.96	UPI00000102D8	224	241	yes	yes	3;4	2.3128e-10	133.78	722370000			2033	182	2451	4379;4380	5514;5515;5516	5516					3
182	UPI00000102D8	RGVSIEEADRLERLETEK	KEITREEYLKTYAEKRGVSIEEADRLERLE	SIEEADRLERLETEKSIKDEISTKAKGGET	K	R	G	E	K	S	1	3	0	1	0	0	5	1	0	1	2	1	0	0	0	1	1	0	0	1	0	0	18	0	2129.11	UPI00000102D8	73	90	yes	yes	3;4;5	5.3609e-07	120.9	517220000			2061	182	2484	4430;4431;4432	5572;5573;5574	5573					3
182	UPI00000102D8	SVLLRESISPRQTVYK	ISTKAKGGETILTRKSVLLRESISPRQTVY	VLLRESISPRQTVYKEVAKTYDIGNSNFES	K	S	V	Y	K	E	0	2	0	0	0	1	1	0	0	1	2	1	0	0	1	3	1	0	1	2	0	0	16	0	1875.06	UPI00000102D8	111	126	yes	yes	3;4	0.00078541	79.347	115250000			2286	182	2743	4923;4924	6198;6199	6199					2
182	UPI00000102D8	TYDIGNSNFESRVVVSIHVK	ESISPRQTVYKEVAKTYDIGNSNFESRVVV	NSNFESRVVVSIHVKLQRYNSSSYGTYQKF	K	T	Y	V	K	L	0	1	2	1	0	0	1	1	1	2	0	1	0	1	0	3	1	0	1	4	0	0	20	0	2263.16	UPI00000102D8	131	150	yes	yes	3;4	9.1644e-05	89.557	118050000			2443	182	2939;2940	5267;5268;5269	6610;6611;6612;6613;6614	6611	62				4
183	UPI00000102DB	AIMITNPSNPTGVVYTK	KSKEDIINSIKDNTKAIMITNPSNPTGVVY	MITNPSNPTGVVYTKEEIRMISDIAKEKDL	K	A	I	T	K	E	1	0	2	0	0	0	0	1	0	2	0	1	1	0	2	1	3	0	1	2	0	0	17	0	1804.94	UPI00000102DB	166	182	yes	yes	2	2.169e-22	174.73	28449000			90	183	111;112	264;265	371;372	372			91		2
183	UPI00000102DB	DLIDAFVK	FDEEIVKYEDSQGNKDLIDAFVKYYESINI	EDSQGNKDLIDAFVKYYESINIDIDKEDVY	K	D	L	V	K	Y	1	0	0	2	0	0	0	0	0	1	1	1	0	1	0	0	0	0	0	1	0	0	8	0	919.501	UPI00000102DB	71	78	yes	yes	2	0.041491	60.76	11253000			324	183	394	712	885	885					1
183	UPI00000102DB	EDIINSIK	SFRTYREDGFRIKSKEDIINSIKDNTKAIM	GFRIKSKEDIINSIKDNTKAIMITNPSNPT	K	E	D	I	K	D	0	0	1	1	0	0	1	0	0	3	0	1	0	0	0	1	0	0	0	0	0	0	8	0	930.502	UPI00000102DB	154	161	yes	yes	2	0.0049725	98.523	32978000			459	183	558	1105	1414	1414					1
183	UPI00000102DB	RVEELRFSEIRK	______________________________	VSKRVEELRFSEIRKFIPYSDGAKAKGVQV	K	R	V	R	K	F	0	3	0	0	0	0	3	0	0	1	1	1	0	1	0	1	0	0	0	1	0	0	12	0	1560.87	UPI00000102DB	7	18	yes	yes	4	4.9866e-07	127.02	51116000			2119	183	2547	4541	5711	5711					1
183	UPI00000102DB	TPEEFISAIK	GVQVHHLNIGQPDIKTPEEFISAIKNFDEE	QPDIKTPEEFISAIKNFDEEIVKYEDSQGN	K	T	P	I	K	N	1	0	0	0	0	0	2	0	0	2	0	1	0	1	1	1	1	0	0	0	0	0	10	0	1133.6	UPI00000102DB	45	54	yes	yes	2	0.0016666	99.815	35846000			2397	183	2875	5118	6420	6420					1
184	UPI00000102DF	DNDEDINNFVK	GYKSDAILLLSEVTKDNDEDINNFVKKGDI	EVTKDNDEDINNFVKKGDIIKGKIIKLGSE	K	D	N	V	K	K	0	0	3	3	0	0	1	0	0	1	0	1	0	1	0	0	0	0	0	1	0	0	11	0	1321.58	UPI00000102DF	334	344	yes	yes	2	1.9989e-11	175.91	248170000			345	184	422;423	755;756	945;946	946		67			1
184	UPI00000102DF	EDVNGGLISIYK	KEAFENKEKVVVKVKEDVNGGLISIYKNIV	KVKEDVNGGLISIYKNIVRVFIPASHVELR	K	E	D	Y	K	N	0	0	1	1	0	0	1	2	0	2	1	1	0	0	0	1	0	0	1	1	0	0	12	0	1306.68	UPI00000102DF	395	406	yes	yes	2	8.1861e-05	112.75	0			468	184	569	1117	1427	1427	63				0
184	UPI00000102DF	IVEVDGEK	RVEDELSIGEQVKAKIVEVDGEKRKIGLSI	GEQVKAKIVEVDGEKRKIGLSIKEVNDI__	K	I	V	E	K	R	0	0	0	1	0	0	2	1	0	1	0	1	0	0	0	0	0	0	0	2	0	0	8	0	887.46	UPI00000102DF	615	622	yes	yes	2	0.032137	67.169	10275000			1326	184	1575	2829	3564;3565	3565					2
184	UPI00000102DF	LGSENKPPVISVIELNRENAYVELK	NFVKKGDIIKGKIIKLGSENKPPVISVIEL	SVIELNRENAYVELKEAFENKEKVVVKVKE	K	L	G	L	K	E	1	1	3	0	0	0	4	1	0	2	3	2	0	0	2	2	0	0	1	3	0	0	25	0	2810.52	UPI00000102DF	356	380	yes	yes	4	0.038033	27.301	67615000			1499	184	1768	3150	3956	3956					1
184	UPI00000102DF	RVDRVEDELSIGEQVK	PGVDGLIHISQISHKRVDRVEDELSIGEQV	VDRVEDELSIGEQVKAKIVEVDGEKRKIGL	K	R	V	V	K	A	0	2	0	2	0	1	3	1	0	1	1	1	0	0	0	1	0	0	0	3	0	0	16	0	1870.97	UPI00000102DF	597	612	yes	yes	3;4	4.9221e-16	163.41	369070000			2116	184	2544	4536;4537	5706;5707	5706					2
184	UPI00000102DF	SDAILLLSEVTK	SIVSSNEAYVNIGYKSDAILLLSEVTKDND	GYKSDAILLLSEVTKDNDEDINNFVKKGDI	K	S	D	T	K	D	1	0	0	1	0	0	1	0	0	1	3	1	0	0	0	2	1	0	0	1	0	0	12	0	1287.73	UPI00000102DF	322	333	yes	yes	2	2.0191e-06	126.71	396170000			2155	184	2590	4658	5862	5862					1
184	UPI00000102DF	VEEETWSSLEK	IVASRRDLLKEEQSKVEEETWSSLEKDTIK	EQSKVEEETWSSLEKDTIKEGEVRRLTDFG	K	V	E	E	K	D	0	0	0	0	0	0	4	0	0	0	1	1	0	0	0	2	1	1	0	1	0	0	11	0	1335.62	UPI00000102DF	465	475	yes	yes	2	4.331e-10	167.12	95090000			2487	184	2989	5361	6735	6735					1
185	UPI00000102E2	NLQGLSLKNVELK	KPALVPLEIKNQWVKNLQGLSLKNVELKII	VKNLQGLSLKNVELKIINNKSKELYKDFGE	K	N	L	L	K	I	0	0	2	0	0	1	1	1	0	0	4	2	0	0	0	1	0	0	0	1	0	0	13	1	1454.85	UPI00000102E2	205	217	yes	yes	3	0.017383	51.013	0			1881	185	2265	4085	5157	5157	64;65				0
186	UPI00000102E7	RGLVTHAMGGFK	DAGTAWGYLSLEGEKRGLVTHAMGGFKKEL	GEKRGLVTHAMGGFKKELAKERLNIPEEYE	K	R	G	F	K	K	1	1	0	0	0	0	0	3	1	0	1	1	1	1	0	0	1	0	0	1	0	0	12	0	1272.68	UPI00000102E7	120	131	yes	yes	3	2.3644e-06	95.417	15000000			2060	186	2483	4429	5571	5571					1
187	UPI00000102E8	AVSLLTADGIRYMFESAEK	MVDRVKGGTKVTNVKAVSLLTADGIRYMFE	LTADGIRYMFESAEKNFTGFAPLGTVLVTM	K	A	V	E	K	N	3	1	0	1	0	0	2	1	0	1	2	1	1	1	0	2	1	0	1	1	0	0	19	0	2100.06	UPI00000102E8	78	96	yes	yes	3	3.3168e-05	96.143	40364000			198	187	251	489	624	624			92		1
188	UPI00000102F1	EDGPVSLVLSRQNLPLYNETGK	DAKETAAAWYYAITKEDGPVSLVLSRQNLP	VLSRQNLPLYNETGKDALKGAYILKDTEDK	K	E	D	G	K	D	0	1	2	1	0	1	2	2	0	0	4	1	0	0	2	2	1	0	1	2	0	0	22	0	2428.26	UPI00000102F1	509	530	yes	yes	3	0.0043	56.428	23804000			455	188	554	1097	1403	1403					1
188	UPI00000102F1	EEVLPSNVTK	MPSLEVFEKQSKEYKEEVLPSNVTKRLAVE	SKEYKEEVLPSNVTKRLAVEAASSFGWHKY	K	E	E	T	K	R	0	0	1	0	0	0	2	0	0	0	1	1	0	0	1	1	1	0	0	2	0	0	10	0	1114.59	UPI00000102F1	595	604	yes	yes	2	0.0053004	104.2	65871000			495	188	599	1155	1469	1469					1
188	UPI00000102F1	ETAAAWYYAITK	RSIPNMTVFRPADAKETAAAWYYAITKEDG	DAKETAAAWYYAITKEDGPVSLVLSRQNLP	K	E	T	T	K	E	4	0	0	0	0	0	1	0	0	1	0	1	0	0	0	0	2	1	2	0	0	0	12	0	1386.68	UPI00000102F1	497	508	yes	yes	2	0.00027528	106.62	33322000			657	188	795	1491	1875	1875					1
188	UPI00000102F1	GRFEAYNWQVINVEDGNDVEAIDK	TIEGNTDIAFTEDVKGRFEAYNWQVINVED	VINVEDGNDVEAIDKAIKEAKSDKKRPSII	K	G	R	D	K	A	2	1	3	3	0	1	3	2	0	2	0	1	0	1	0	0	0	1	1	3	0	0	24	0	2780.3	UPI00000102F1	204	227	yes	yes	3	2.1963e-05	82.486	20368000			969	188	1162	2125	2679	2679					1
188	UPI00000102F1	KRPSIIIIK	VEAIDKAIKEAKSDKKRPSIIIIKTQIGYG	EAKSDKKRPSIIIIKTQIGYGCPAKQGKSS	K	K	R	I	K	T	0	1	0	0	0	0	0	0	0	4	0	2	0	0	1	1	0	0	0	0	0	0	9	1	1066.72	UPI00000102F1	237	245	yes	yes	3	0.025986	61.56	20118000			1385	188	1639	2949	3721	3721					1
188	UPI00000102F1	RPSIIIIK	EAIDKAIKEAKSDKKRPSIIIIKTQIGYGC	EAKSDKKRPSIIIIKTQIGYGCPAKQGKSS	K	R	P	I	K	T	0	1	0	0	0	0	0	0	0	4	0	1	0	0	1	1	0	0	0	0	0	0	8	0	938.628	UPI00000102F1	238	245	yes	yes	3	0.004645	81.296	11905000			2099	188	2526	4511	5680	5680					1
188	UPI00000102F1	VRVVSMPSLEVFEK	LIYEGAKILEEKGIKVRVVSMPSLEVFEKQ	KVRVVSMPSLEVFEKQSKEYKEEVLPSNVT	K	V	R	E	K	Q	0	1	0	0	0	0	2	0	0	0	1	1	1	1	1	2	0	0	0	4	0	0	14	0	1618.88	UPI00000102F1	575	588	yes	yes	3	6.6808e-05	107.46	48732000			2641	188	3188	5696	7157	7157					1
189	UPI000001030D	SAEEQINKLNIK	AKNVIIVGGAGSVSKSAEEQINKLNIKTKR	VSKSAEEQINKLNIKTKRIYGKDRFTTSVE	K	S	A	I	K	T	1	0	2	0	0	1	2	0	0	2	1	2	0	0	0	1	0	0	0	0	0	0	12	1	1385.75	UPI000001030D	124	135	yes	yes	2	0.0059593	107.57	0			2143	189	2576	4622	5811	5811	66				0
190	UPI000001030F	AMMVAIPTTAGTGSEVTPFAVITDENTGIK	DIRKRVYKFPKMGEKAMMVAIPTTAGTGSE	VTPFAVITDENTGIKYPLADYELTPDMAII	K	A	M	I	K	Y	4	0	1	1	0	0	2	3	0	3	0	1	2	1	2	1	6	0	0	3	0	0	30	0	3021.5	UPI000001030F	588	617	yes	yes	2;3	1.4622e-23	190.51	2280100000			135	190	169;170	365;366;367	481;482;483	483			93;94		3
190	UPI000001030F	AQKEFANYNQK	ENVQQLMEKIENVRKAQKEFANYNQKQVDE	NVRKAQKEFANYNQKQVDEIFRSAAIAANE	K	A	Q	Q	K	Q	2	0	2	0	0	2	1	0	0	0	0	2	0	1	0	0	0	0	1	0	0	0	11	1	1339.65	UPI000001030F	19	29	yes	yes	3	0.042735	47.971	7430700			156	190	194	406	534	534					0
190	UPI000001030F	ARNGIIFSPHPK	NPTSTTIFKALICLKARNGIIFSPHPKAKK	CLKARNGIIFSPHPKAKKSTIAAAKIVLQA	K	A	R	P	K	A	1	1	1	0	0	0	0	1	1	2	0	1	0	1	2	1	0	0	0	0	0	0	12	0	1335.74	UPI000001030F	130	141	yes	yes	2;3;4	5.0269e-08	139.15	706750000			161	190	201;202	414;415;416;417;418;419;420;421;422;423	543;544;545;546;547;548;549;550;551;552	550		68			3
190	UPI000001030F	AVTLIEDGGRGHTSVLYTNIVK	LAMYRVKDFNEALDKAVTLIEDGGRGHTSV	GGRGHTSVLYTNIVKSKDRVDKFSLTMKTG	K	A	V	V	K	S	1	1	1	1	0	0	1	3	1	2	2	1	0	0	0	1	3	0	1	3	0	0	22	0	2342.26	UPI000001030F	354	375	yes	yes	2;3;4	8.9611e-69	266.71	5372100000			202	190	255	494;495;496;497;498;499;500	629;630;631;632;633;634;635	631					6
190	UPI000001030F	DFNEALDK	AHEKLSPVLAMYRVKDFNEALDKAVTLIED	LAMYRVKDFNEALDKAVTLIEDGGRGHTSV	K	D	F	D	K	A	1	0	1	2	0	0	1	0	0	0	1	1	0	1	0	0	0	0	0	0	0	0	8	0	950.435	UPI000001030F	346	353	yes	yes	2	0.0047486	103.83	1.9032e+09			254	190	314	583	733;734;735;736	735					4
190	UPI000001030F	EIIAWIDEPSLELSQK	AKIVLQAAIDAGAPKEIIAWIDEPSLELSQ	IIAWIDEPSLELSQKLMHEGDMILATGGPG	K	E	I	Q	K	L	1	0	0	1	0	1	3	0	0	3	2	1	0	0	1	2	0	1	0	0	0	0	16	0	1869.97	UPI000001030F	165	180	yes	yes	2	1.0143e-51	246.26	1.4809e+09			528	190	636	1210	1535;1536	1536					2
190	UPI000001030F	ELTAASGIDALTHGIEAYVSVLASEYTNGLALEAIRLVFK	DMAIIDAELMLNIPKELTAASGIDALTHGI	YTNGLALEAIRLVFKYLPDAYNEGANNIKA	K	E	L	F	K	Y	7	1	1	1	0	0	4	3	1	3	6	1	0	1	0	3	3	0	2	3	0	0	40	0	4205.23	UPI000001030F	643	682	yes	yes	4	4.371e-55	191.82	0			587	190	707	1301	1639	1639		69			0
190	UPI000001030F	EMYINVYEDTDK	CTVANPRYPLISEIKEMYINVYEDTDKEHK	EIKEMYINVYEDTDKEHKTEKHKNEECK__	K	E	M	D	K	E	0	0	1	2	0	0	2	0	0	1	0	1	1	0	0	0	1	0	2	1	0	0	12	0	1518.65	UPI000001030F	852	863	yes	yes	2	3.1187e-20	188.04	381030000			600	190	727;728	1337;1338	1677;1678;1679	1677			95		3
190	UPI000001030F	FEDLTMRFMDIRK	AAKIMWIMYEHPDVKFEDLTMRFMDIRKRV	VKFEDLTMRFMDIRKRVYKFPKMGEKAMMV	K	F	E	R	K	R	0	2	0	2	0	0	1	0	0	1	1	1	2	2	0	0	1	0	0	0	0	0	13	0	1700.84	UPI000001030F	564	576	yes	yes	3;4	0.0012369	80.469	2529100000			737	190	893;894;895	1648;1649;1650;1651;1652;1653	2069;2070;2071;2072;2073;2074;2075;2076;2077	2076			96;97		9
190	UPI000001030F	FNAVDNPRK	SHGLSNALLINEVIKFNAVDNPRKQASYPQ	INEVIKFNAVDNPRKQASYPQYKYPNAKWR	K	F	N	R	K	Q	1	1	2	1	0	0	0	0	0	0	0	1	0	1	1	0	0	0	0	1	0	0	9	0	1059.55	UPI000001030F	749	757	yes	yes	2;3	0.001596	107.9	134300000			782	190	945	1734;1735	2183;2184	2183					2
190	UPI000001030F	FSLTMK	VLYTNIVKSKDRVDKFSLTMKTGRTIINMP	VKSKDRVDKFSLTMKTGRTIINMPASQGAM	K	F	S	M	K	T	0	0	0	0	0	0	0	0	0	0	1	1	1	1	0	1	1	0	0	0	0	0	6	0	725.378	UPI000001030F	383	388	yes	yes	2	0.012736	95.957	123020000			809	190	981	1810;1811;1812	2302;2303;2304	2302			98		2
190	UPI000001030F	ILEEIGIEFK	DRVLYNLGFAEKIEKILEEIGIEFKVFFDV	EKIEKILEEIGIEFKVFFDVESDPTLKTAK	K	I	L	F	K	V	0	0	0	0	0	0	3	1	0	3	1	1	0	1	0	0	0	0	0	0	0	0	10	0	1189.66	UPI000001030F	500	509	yes	yes	2	0.00016758	134.26	2348300000			1201	190	1432	2610	3294;3295;3296	3295					3
190	UPI000001030F	IMWIMYEHPDVK	TIIALGGGSPMDAAKIMWIMYEHPDVKFED	AAKIMWIMYEHPDVKFEDLTMRFMDIRKRV	K	I	M	V	K	F	0	0	0	1	0	0	1	0	1	2	0	1	2	0	1	0	0	1	1	1	0	0	12	0	1560.75	UPI000001030F	552	563	yes	yes	2;3	1.688e-08	132.32	3.361e+09			1226	190	1458;1459;1460	2644;2645;2646;2647;2648;2649;2650;2651;2652;2653;2654	3335;3336;3337;3338;3339;3340;3341;3342;3343;3344;3345;3346;3347;3348;3349	3341			99;100		15
190	UPI000001030F	IVLQAAIDAGAPK	SPHPKAKKSTIAAAKIVLQAAIDAGAPKEI	AKIVLQAAIDAGAPKEIIAWIDEPSLELSQ	K	I	V	P	K	E	4	0	0	1	0	1	0	1	0	2	1	1	0	0	1	0	0	0	0	1	0	0	13	0	1265.73	UPI000001030F	152	164	yes	yes	2;3	1.2545e-06	128.17	2.0114e+09			1331	190	1580	2834;2835;2836	3570;3571;3572;3573;3574	3571					4
190	UPI000001030F	LAGVEIPQSSRIIIGEVK	VNPDIVGQPPYKIAKLAGVEIPQSSRIIIG	VEIPQSSRIIIGEVKSVEIDEPFAHEKLSP	K	L	A	V	K	S	1	1	0	0	0	1	2	2	0	4	1	1	0	0	1	2	0	0	0	2	0	0	18	0	1908.1	UPI000001030F	305	322	yes	yes	2;3	9.9717e-23	203.04	4.1332e+09			1400	190	1655	2973;2974	3746;3747;3748;3749	3749					4
190	UPI000001030F	LAVEETGMGIIEDK	SAAIAANEARIELAKLAVEETGMGIIEDKV	KLAVEETGMGIIEDKVIKNHFASEYIYNKY	K	L	A	D	K	V	1	0	0	1	0	0	3	2	0	2	1	1	1	0	0	0	1	0	0	1	0	0	14	0	1503.75	UPI000001030F	52	65	yes	yes	2;3	5.1444e-33	212.89	3.781e+09			1413	190	1671;1672	2991;2992;2993;2994;2995;2996;2997;2998;2999	3766;3767;3768;3769;3770;3771;3772;3773;3774;3775;3776;3777;3778;3779;3780;3781	3768			101		16
190	UPI000001030F	LGAMHNLSHGLSNALLINEVIK	FANAFLGVCHSMAHKLGAMHNLSHGLSNAL	SHGLSNALLINEVIKFNAVDNPRKQASYPQ	K	L	G	I	K	F	2	0	3	0	0	0	1	2	2	2	5	1	1	0	0	2	0	0	0	1	0	0	22	0	2343.27	UPI000001030F	727	748	yes	yes	3;4	1.9167e-44	215.48	1378300000			1480	190	1747;1748	3124;3125;3126;3127;3128	3923;3924;3925;3926;3927;3928;3929	3929			102		7
190	UPI000001030F	LMHEGDMILATGGPGMVK	IIAWIDEPSLELSQKLMHEGDMILATGGPG	EGDMILATGGPGMVKAAYSSGKPAIGVGAG	K	L	M	V	K	A	1	0	0	1	0	0	1	4	1	1	2	1	3	0	1	0	1	0	0	1	0	0	18	0	1855.9	UPI000001030F	181	198	yes	yes	2;3	3.6881e-31	228.8	509670000			1562	190	1843;1844;1845	3279;3280;3281;3282;3283;3284;3285	4124;4125;4126;4127;4128;4129;4130;4131;4132	4132			103;104;105		9
190	UPI000001030F	LRNIILINGAVNPDIVGQPPYK	EERGAYILKGDEVDKLRNIILINGAVNPDI	NGAVNPDIVGQPPYKIAKLAGVEIPQSSRI	K	L	R	Y	K	I	1	1	3	1	0	1	0	2	0	4	2	1	0	0	3	0	0	0	1	2	0	0	22	0	2403.36	UPI000001030F	280	301	yes	yes	2;3	8.0504e-33	196.95	1.0397e+09			1623	190	1917;1918	3427;3428;3429;3430	4302;4303;4304;4305	4304		70			1
190	UPI000001030F	LSPVLAMYRVK	EVKSVEIDEPFAHEKLSPVLAMYRVKDFNE	AHEKLSPVLAMYRVKDFNEALDKAVTLIED	K	L	S	V	K	D	1	1	0	0	0	0	0	0	0	0	2	1	1	0	1	1	0	0	1	2	0	0	11	0	1275.74	UPI000001030F	335	345	yes	yes	2;3	1.8836e-05	110.41	3.2072e+09			1643	190	1940;1941	3465;3466;3467;3468	4348;4349;4350;4351;4352;4353	4352			106		6
190	UPI000001030F	LSPVLAMYRVKDFNEALDK	EVKSVEIDEPFAHEKLSPVLAMYRVKDFNE	LAMYRVKDFNEALDKAVTLIEDGGRGHTSV	K	L	S	D	K	A	2	1	1	2	0	0	1	0	0	0	3	2	1	1	1	1	0	0	1	2	0	0	19	1	2208.16	UPI000001030F	335	353	yes	yes	4	0.0451	23.172	20734000			1644	190	1942	3469	4354	4354					1
190	UPI000001030F	MAVNSIIMSK	AGNTPAIIDETAHIKMAVNSIIMSKSFDNG	TAHIKMAVNSIIMSKSFDNGVICASEQSVL	K	M	A	S	K	S	1	0	1	0	0	0	0	0	0	2	0	1	2	0	0	2	0	0	0	1	0	0	10	0	1092.57	UPI000001030F	227	236	yes	yes	2	2.2892e-05	133.57	1428500000			1702	190	2009;2010;2011;2012	3569;3570;3571;3572;3573;3574;3575	4482;4483;4484;4485;4486;4487;4488	4488		71	107;108		5
190	UPI000001030F	NHFASEYIYNK	VEETGMGIIEDKVIKNHFASEYIYNKYKDE	KVIKNHFASEYIYNKYKDEKTCGIIERDES	K	N	H	N	K	Y	1	0	2	0	0	0	1	0	1	1	0	1	0	1	0	1	0	0	2	0	0	0	11	0	1384.64	UPI000001030F	69	79	yes	yes	2;3	3.1613e-37	271.62	1378300000			1825	190	2195;2196	3920;3921;3922;3923;3924;3925	4936;4937;4938;4939;4940;4941;4942;4943;4944;4945	4944		72			3
190	UPI000001030F	QASYPQYKYPNAK	INEVIKFNAVDNPRKQASYPQYKYPNAKWR	RKQASYPQYKYPNAKWRYGRIADHLNLGGN	K	Q	A	A	K	W	2	0	1	0	0	2	0	0	0	0	0	2	0	0	2	1	0	0	3	0	0	0	13	1	1556.76	UPI000001030F	758	770	yes	yes	3	0.041882	57.175	15393000			1980	190	2392	4283	5394	5394					1
190	UPI000001030F	QEFEERGAYILK	EQSVLVVDEVYEDVKQEFEERGAYILKGDE	DVKQEFEERGAYILKGDEVDKLRNIILING	K	Q	E	L	K	G	1	1	0	0	0	1	3	1	0	1	1	1	0	1	0	0	0	0	1	0	0	0	12	0	1481.75	UPI000001030F	262	273	yes	yes	2;3	1.1616e-27	239.36	1.9438e+09			1981	190	2393	4284;4285	5395;5396	5395					2
190	UPI000001030F	QVDEIFRSAAIAANEARIELAK	NVRKAQKEFANYNQKQVDEIFRSAAIAANE	SAAIAANEARIELAKLAVEETGMGIIEDKV	K	Q	V	A	K	L	6	2	1	1	0	1	3	0	0	3	1	1	0	1	0	1	0	0	0	1	0	0	22	0	2414.29	UPI000001030F	30	51	yes	yes	3	9.3556e-70	250.86	491990000			2024	190	2442	4365	5498	5498					1
190	UPI000001030F	RAFIVTDRVLYNLGFAEK	CLAMALNELKDMKKKRAFIVTDRVLYNLGF	IVTDRVLYNLGFAEKIEKILEEIGIEFKVF	K	R	A	E	K	I	2	2	1	1	0	0	1	1	0	1	2	1	0	2	0	0	1	0	1	2	0	0	18	0	2111.15	UPI000001030F	479	496	yes	yes	3;4	1.4905e-11	148.15	1.7021e+09			2031	190	2449	4375;4376;4377	5509;5510;5511;5512	5509					4
190	UPI000001030F	RVYKFPK	VKFEDLTMRFMDIRKRVYKFPKMGEKAMMV	MRFMDIRKRVYKFPKMGEKAMMVAIPTTAG	K	R	V	P	K	M	0	1	0	0	0	0	0	0	0	0	0	2	0	1	1	0	0	0	1	1	0	0	7	1	936.555	UPI000001030F	577	583	yes	yes	3	0.029394	67.035	7276400			2132	190	2561	4560	5733	5733					0
190	UPI000001030F	SFKPDTIIALGGGSPMDAAK	DPTLKTAKKGAEDMKSFKPDTIIALGGGSP	TIIALGGGSPMDAAKIMWIMYEHPDVKFED	K	S	F	A	K	I	3	0	0	2	0	0	0	3	0	2	1	2	1	1	2	2	1	0	0	0	0	0	20	0	1975.01	UPI000001030F	532	551	yes	yes	2;3	1.2746e-32	247.5	1.5297e+09			2177	190	2612;2613	4695;4696;4697	5903;5904;5905	5905			109		3
190	UPI000001030F	SVAERRENMLWFRVPEK	SVSENVGVKHLINIKSVAERRENMLWFRVP	AERRENMLWFRVPEKIYFKYGCLAMALNEL	K	S	V	E	K	I	1	3	1	0	0	0	3	0	0	0	1	1	1	1	1	1	0	1	0	2	0	0	17	0	2146.11	UPI000001030F	441	457	yes	yes	3;4;5	4.1738e-10	111.58	1.824e+09			2277	190	2733	4910;4911;4912	6179;6180;6181;6182	6182					4
190	UPI000001030F	SVEIDEPFAHEK	VEIPQSSRIIIGEVKSVEIDEPFAHEKLSP	EVKSVEIDEPFAHEKLSPVLAMYRVKDFNE	K	S	V	E	K	L	1	0	0	1	0	0	3	0	1	1	0	1	0	1	1	1	0	0	0	1	0	0	12	0	1399.66	UPI000001030F	323	334	yes	yes	2;3	1.2168e-06	132.25	3.4306e+09			2279	190	2735	4914;4915	6184;6185;6186;6187;6188;6189	6189					6
190	UPI000001030F	TCGIIERDESFGISK	HFASEYIYNKYKDEKTCGIIERDESFGISK	TCGIIERDESFGISKVAEPRGVIAAIIPIT	K	T	C	S	K	V	0	1	0	1	1	0	2	2	0	3	0	1	0	1	0	2	1	0	0	0	0	0	15	0	1653.8	UPI000001030F	85	99	yes	yes	3	0.00083513	62.861	78406000			2310	190	2773	4969	6253	6253					1
190	UPI000001030F	TGRTIINMPASQGAMGDVYNFK	VKSKDRVDKFSLTMKTGRTIINMPASQGAM	MPASQGAMGDVYNFKLQPSLTLGCGTWGGN	K	T	G	F	K	L	2	1	2	1	0	1	0	3	0	2	0	1	2	1	1	1	2	0	1	1	0	0	22	0	2370.15	UPI000001030F	389	410	yes	yes	2;3	8.7353e-44	212.9	1.7346e+09			2331	190	2796;2797;2798	5000;5001;5002;5003;5004;5005	6289;6290;6291;6292;6293;6294;6295	6295			110;111		7
190	UPI000001030F	TISEAGVPKEK	IKAIDELNEKVGIPKTISEAGVPKEKFYAT	GIPKTISEAGVPKEKFYATLDEMSEQAFDD	K	T	I	E	K	F	1	0	0	0	0	0	2	1	0	1	0	2	0	0	1	1	1	0	0	1	0	0	11	1	1157.63	UPI000001030F	810	820	yes	yes	3	0.0023963	73.951	0			2351	190	2821	5047	6342	6342					1
190	UPI000001030F	VAEPRGVIAAIIPITNPTSTTIFK	TCGIIERDESFGISKVAEPRGVIAAIIPIT	AIIPITNPTSTTIFKALICLKARNGIIFSP	K	V	A	F	K	A	3	1	1	0	0	0	1	1	0	5	0	1	0	1	3	1	4	0	0	2	0	0	24	0	2508.43	UPI000001030F	100	123	yes	yes	2;3	1.9906e-35	190.55	4.0114e+09			2453	190	2950	5281;5282	6630;6631	6631					2
190	UPI000001030F	VELLIK	IADHLNLGGNTDDEKVELLIKAIDELNEKV	LGGNTDDEKVELLIKAIDELNEKVGIPKTI	K	V	E	I	K	A	0	0	0	0	0	0	1	0	0	1	2	1	0	0	0	0	0	0	0	1	0	0	6	0	713.469	UPI000001030F	791	796	yes	yes	2	0.035148	95.957	0			2497	190	3001	5374;5375;5376	6749;6750;6751	6750					3
190	UPI000001030F	VENVQQLMEK	______________________________	______________________________	K	V	E	E	K	I	0	0	1	0	0	2	2	0	0	0	1	1	1	0	0	0	0	0	0	2	0	0	10	0	1216.61	UPI000001030F	3	12	yes	yes	2	3.0174e-08	186.78	421750000			2503	190	3007;3008	5385;5386;5387	6763;6764;6765	6765			112		2
190	UPI000001030F	VFFDVESDPTLK	EKIEKILEEIGIEFKVFFDVESDPTLKTAK	EFKVFFDVESDPTLKTAKKGAEDMKSFKPD	K	V	F	L	K	T	0	0	0	2	0	0	1	0	0	0	1	1	0	2	1	1	1	0	0	2	0	0	12	0	1395.69	UPI000001030F	510	521	yes	yes	2	1.7476e-06	150.61	2.9845e+09			2512	190	3019	5414;5415	6805;6806;6807	6806					3
190	UPI000001030F	WRYGRIADHLNLGGNTDDEK	RKQASYPQYKYPNAKWRYGRIADHLNLGGN	IADHLNLGGNTDDEKVELLIKAIDELNEKV	K	W	R	E	K	V	1	2	2	3	0	0	1	3	1	1	2	1	0	0	0	0	1	1	1	0	0	0	20	0	2329.12	UPI000001030F	771	790	yes	yes	3;4	6.0176e-56	223.46	1.8187e+09			2744	190	3303	5935;5936	7453;7454;7455;7456;7457	7453					5
190	UPI000001030F	YLPDAYNEGANNIK	YTNGLALEAIRLVFKYLPDAYNEGANNIKA	KYLPDAYNEGANNIKAREKMAHASTMAGMA	K	Y	L	I	K	A	2	0	3	1	0	0	1	1	0	1	1	1	0	0	1	0	0	0	2	0	0	0	14	0	1580.75	UPI000001030F	683	696	yes	yes	2	1.5854e-20	182.46	508910000			2794	190	3358;3359	6011;6012	7540;7541	7540	67				1
190	UPI000001030F	YPLADYELTPDMAIIDAELMLNIPK	VTPFAVITDENTGIKYPLADYELTPDMAII	DMAIIDAELMLNIPKELTAASGIDALTHGI	K	Y	P	P	K	E	3	0	1	3	0	0	2	0	0	3	4	1	2	0	3	0	1	0	2	0	0	0	25	0	2848.43	UPI000001030F	618	642	yes	yes	2;3	5.5248e-37	264.3	3.101e+09			2811	190	3377	6033;6034	7564;7565	7565					2
191	UPI0000010315	DVIAEAPVTEK	YIYEAMTSSRPKTIKDVIAEAPVTEKMKAV	KTIKDVIAEAPVTEKMKAVKSGQVWITQPW	K	D	V	E	K	M	2	0	0	1	0	0	2	0	0	1	0	1	0	0	1	0	1	0	0	2	0	0	11	0	1170.61	UPI0000010315	320	330	yes	yes	2	0.01631	72.643	33817000			414	191	501	997	1270	1270					1
191	UPI0000010315	FMSLFYNK	SSLENHPLGRMEWIKFMSLFYNKEDIADKH	GRMEWIKFMSLFYNKEDIADKHLKMAEETI	K	F	M	N	K	E	0	0	1	0	0	0	0	0	0	0	1	1	1	2	0	1	0	0	1	0	0	0	8	0	1048.51	UPI0000010315	208	215	yes	yes	2	0.011727	85.265	13999000			779	191	942	1731	2179	2179					1
191	UPI0000010315	FSVEYLDNNVK	QVTKEAKSENKYANKFSVEYLDNNVKLVTD	YANKFSVEYLDNNVKLVTDGADRKVLLVPK	K	F	S	V	K	L	0	0	2	1	0	0	1	0	0	0	1	1	0	1	0	1	0	0	1	2	0	0	11	0	1326.65	UPI0000010315	54	64	yes	yes	2	3.7601e-05	138.11	31174000			813	191	985	1817	2309	2309					1
191	UPI0000010315	MAEETITNVNNK	SLFYNKEDIADKHLKMAEETITNVNNKLKG	HLKMAEETITNVNNKLKGKNKALVTAGVAH	K	M	A	N	K	L	1	0	3	0	0	0	2	0	0	1	0	1	1	0	0	0	2	0	0	1	0	0	12	0	1362.64	UPI0000010315	225	236	yes	yes	2	6.1043e-07	107.15	0			1694	191	1998	3555	4464	4464			113		1
192	UPI000001031C	GLDSLINRK	YNIKKPLTGNEYFRKGLDSLINRKEIVENI	NEYFRKGLDSLINRKEIVENIMSAQATIAY	K	G	L	R	K	E	0	1	1	1	0	0	0	1	0	1	2	1	0	0	0	1	0	0	0	0	0	0	9	0	1014.58	UPI000001031C	297	305	yes	yes	3	0.0020374	78.334	26780000			913	192	1092	1991	2524	2524					1
192	UPI000001031C	VTIDTMPGLRTNELLYNIK	KPAAESIETLKKDSKVTIDTMPGLRTNELL	TMPGLRTNELLYNIKKPLTGNEYFRKGLDS	K	V	T	I	K	K	0	1	2	1	0	0	1	1	0	2	3	1	1	0	1	0	3	0	1	1	0	0	19	0	2190.17	UPI000001031C	267	285	yes	yes	3	0.0014176	72.819	15699000			2673	192	3226	5811	7303	7303					1
192	UPI000001031C	VVTYASRAELPPIAQLVQSNAK	TDGKVLDNGKPIKLKVVTYASRAELPPIAQ	AELPPIAQLVQSNAKKIGIEMNISIVEGEN	K	V	V	A	K	K	4	1	1	0	0	2	1	0	0	1	2	1	0	0	2	2	1	0	1	3	0	0	22	0	2354.3	UPI000001031C	370	391	yes	yes	3	0.00028401	76.614	16007000			2714	192	3272	5893	7399	7399					1
193	UPI0000010322	GMTNVAMYDVSK	TEAAANDLATRLVEKGMTNVAMYDVSKTHV	VEKGMTNVAMYDVSKTHVSYLISETFKYSH	K	G	M	S	K	T	1	0	1	1	0	0	0	1	0	0	0	1	2	0	0	1	1	0	1	2	0	0	12	0	1314.59	UPI0000010322	281	292	yes	yes	2	4.9352e-20	191.24	102060000			940	193	1124;1125	2029;2030	2565;2566	2566			114		2
193	UPI0000010322	GVSYNSYLLLDEK	DRRLALFENIHPIPKGVSYNSYLLLDEKTV	PKGVSYNSYLLLDEKTVLFDTVDWSICRQF	K	G	V	E	K	T	0	0	1	1	0	0	1	1	0	0	3	1	0	0	0	2	0	0	2	1	0	0	13	0	1499.75	UPI0000010322	33	45	yes	yes	2	2.9142e-09	145.99	80906000			1009	193	1210	2209	2788;2789	2788					2
193	UPI0000010322	ITEDLYWVGGNDRRLALFENIHPIPK	______________________________	DRRLALFENIHPIPKGVSYNSYLLLDEKTV	K	I	T	P	K	G	1	2	2	2	0	0	2	2	1	3	3	1	0	1	2	0	1	1	1	1	0	0	26	0	3065.61	UPI0000010322	7	32	yes	yes	5	0.0025704	50.783	211710000			1304	193	1547	2784	3501	3501					1
193	UPI0000010322	LFNDEININRDWIDEGRRYYTNIVGK	FSADAFGSFGSLDGKLFNDEININRDWIDE	WIDEGRRYYTNIVGKYGAHVQSLLKKAADL	K	L	F	G	K	Y	0	3	4	3	0	0	2	2	0	4	1	1	0	1	0	0	1	1	2	1	0	0	26	0	3212.6	UPI0000010322	178	203	yes	yes	4;5	3.655e-11	124.86	120650000			1468	193	1731	3099;3100	3895;3896	3895					2
193	UPI0000010322	RTFALIENGSWAPQSGQLMYK	MFNYIMDMKALNLQKRTFALIENGSWAPQS	ENGSWAPQSGQLMYKLLDEMKEMTILDNEI	K	R	T	Y	K	L	2	1	1	0	0	2	1	2	0	1	2	1	1	1	1	2	1	1	1	0	0	0	21	0	2396.19	UPI0000010322	338	358	yes	yes	3	0.0023415	71.434	0			2110	193	2538	4529	5699	5699	68				0
193	UPI0000010322	THVSYLISETFK	VEKGMTNVAMYDVSKTHVSYLISETFKYSH	VSKTHVSYLISETFKYSHVVLASVTYNLNI	K	T	H	F	K	Y	0	0	0	0	0	0	1	0	1	1	1	1	0	1	0	2	2	0	1	1	0	0	12	0	1423.73	UPI0000010322	293	304	yes	yes	2	8.8572e-11	151.07	49285000			2336	193	2805	5014	6304	6304					1
193	UPI0000010322	WSSYEPEEK	VWRNNLDYLLDKYDKWSSYEPEEKGVMIVY	LDKYDKWSSYEPEEKGVMIVYASMYGNTEA	K	W	S	E	K	G	0	0	0	0	0	0	3	0	0	0	0	1	0	0	1	2	0	1	1	0	0	0	9	0	1153.49	UPI0000010322	245	253	yes	yes	2	0.0090818	85.666	60203000			2745	193	3304	5937	7458	7458					1
193	UPI0000010322	YGAHVQSLLK	WIDEGRRYYTNIVGKYGAHVQSLLKKAADL	NIVGKYGAHVQSLLKKAADLDIKIICPLHG	K	Y	G	L	K	K	1	0	0	0	0	1	0	1	1	0	2	1	0	0	0	1	0	0	1	1	0	0	10	0	1114.61	UPI0000010322	204	213	yes	yes	2;3	0.00013967	119.68	193340000			2771	193	3334	5980;5981	7506;7507	7506					2
194	UPI0000010323	AERVVSVGLGIGEK	YDFTVGIPLDTPINKAERVVSVGLGIGEKE	KAERVVSVGLGIGEKENMKLIEDLAVQAGA	K	A	E	E	K	E	1	1	0	0	0	0	2	3	0	1	1	1	0	0	0	1	0	0	0	3	0	0	14	0	1412.8	UPI0000010323	441	454	yes	yes	3	0.0012484	77.324	45934000			39	194	49	115	142	142					1
194	UPI0000010323	ENEFPTEAIK	FAEEEVKPIAFMLDKENEFPTEAIKNLAKM	FMLDKENEFPTEAIKNLAKMGMMGIPYAKE	K	E	N	I	K	N	1	0	1	0	0	0	3	0	0	1	0	1	0	1	1	0	1	0	0	0	0	0	10	0	1176.57	UPI0000010323	34	43	yes	yes	2	0.00019686	113.74	483030000			603	194	732	1343	1684	1684					1
194	UPI0000010323	ERVDALVEALK	TGYRKKVMFNEGTPKERVDALVEALKADGY	GTPKERVDALVEALKADGYDFTVGIPLDTP	K	E	R	L	K	A	2	1	0	1	0	0	2	0	0	0	2	1	0	0	0	0	0	0	0	2	0	0	11	0	1241.7	UPI0000010323	412	422	yes	yes	2;3	0.00018049	120.86	120330000			643	194	779	1471;1472	1854;1855	1855					2
194	UPI0000010323	GWEGFSFGQHYDK	PNIGTRGISAFIVEKGWEGFSFGQHYDKLG	EKGWEGFSFGQHYDKLGIRSSATGELIFNN	K	G	W	D	K	L	0	0	0	1	0	1	1	3	1	0	0	1	0	2	0	1	0	1	1	0	0	0	13	0	1556.67	UPI0000010323	189	201	yes	yes	2;3	0.00042551	101.45	255790000			1017	194	1221	2231;2232	2824;2825	2825					2
194	UPI0000010323	LGAFGLTEENAGSDAGGTETTAVLEGGHYILNGSK	EQKQKYLIPLAKGEKLGAFGLTEENAGSDA	TAVLEGGHYILNGSKIFITNAGKADIYIIF	K	L	G	S	K	I	4	0	2	1	0	0	4	8	1	1	4	1	0	1	0	2	4	0	1	1	0	0	35	0	3435.64	UPI0000010323	120	154	yes	yes	3	4.8255e-101	269.9	239500000			1479	194	1745;1746	3122;3123	3921;3922	3921	69				1
194	UPI0000010323	LGIRSSATGELIFNNVK	EKGWEGFSFGQHYDKLGIRSSATGELIFNN	IRSSATGELIFNNVKVPKENLLGKEGEGFK	K	L	G	V	K	V	1	1	2	0	0	0	1	2	0	2	2	1	0	1	0	2	1	0	0	1	0	0	17	0	1818	UPI0000010323	202	218	yes	yes	3	0.016679	48.547	0			1491	194	1760	3141	3947	3947		73			0
194	UPI0000010323	MGMMGIPYAK	KENEFPTEAIKNLAKMGMMGIPYAKEYGGA	KNLAKMGMMGIPYAKEYGGAGLDVISYAIA	K	M	G	A	K	E	1	0	0	0	0	0	0	2	0	1	0	1	3	0	1	0	0	0	1	0	0	0	10	0	1097.51	UPI0000010323	48	57	yes	yes	2	0.0036369	84.916	267230000			1718	194	2036;2037;2038	3636;3637;3638;3639	4581;4582;4583;4584	4583			115;116;117		4
194	UPI0000010323	NADYGIVGDLMEVLPLLIK	TIVAINIDPNAKIFKNADYGIVGDLMEVLP	GIVGDLMEVLPLLIKALDNGEPKKEAPPMK	K	N	A	I	K	A	1	0	1	2	0	0	1	2	0	2	4	1	1	0	1	0	0	0	1	2	0	0	19	0	2072.12	UPI0000010323	537	555	yes	yes	2;3	7.1076e-16	202.25	137520000			1765	194	2103	3730;3731	4693;4694	4694					2
194	UPI0000010323	NATTIVAINIDPNAK	ACGISGAGQHLKGIKNATTIVAINIDPNAK	NATTIVAINIDPNAKIFKNADYGIVGDLME	K	N	A	A	K	I	3	0	3	1	0	0	0	0	0	3	0	1	0	0	1	0	2	0	0	1	0	0	15	0	1553.84	UPI0000010323	519	533	yes	yes	2	9.0979e-26	185.59	44856000			1780	194	2124	3767	4732	4732					1
194	UPI0000010323	TATVSQGGPATGYRK	VIASHIIGKVAKPNKTATVSQGGPATGYRK	TATVSQGGPATGYRKKVMFNEGTPKERVDA	K	T	A	R	K	K	2	1	0	0	0	1	0	3	0	0	0	1	0	0	1	1	3	0	1	1	0	0	15	0	1492.76	UPI0000010323	387	401	yes	yes	3	0.00074022	82.908	32843000			2308	194	2771	4967	6251	6251					1
194	UPI0000010323	VMFNEGTPK	ATVSQGGPATGYRKKVMFNEGTPKERVDAL	TGYRKKVMFNEGTPKERVDALVEALKADGY	K	V	M	P	K	E	0	0	1	0	0	0	1	1	0	0	0	1	1	1	1	0	1	0	0	1	0	0	9	0	1021.49	UPI0000010323	403	411	yes	yes	2	0.0020527	109.01	62652000			2597	194	3129	5607	7057	7057					1
194	UPI0000010323	YLIPLAK	AYPIADYGTEEQKQKYLIPLAKGEKLGAFG	GTEEQKQKYLIPLAKGEKLGAFGLTEENAG	K	Y	L	A	K	G	1	0	0	0	0	0	0	0	0	1	2	1	0	0	1	0	0	0	1	0	0	0	7	0	816.511	UPI0000010323;UPI0010253E6D	110	116	yes	no	2	0.04263	71.359	1311600000			2789	194	3352	6002	7529	7529					1
195	UPI0000010324	AMMEVALDTIVNL	THEVTSAEERQTTFKAMMEVALDTIVNL__	FKAMMEVALDTIVNL_______________	K	A	M	N	L	-	2	0	1	1	0	0	1	0	0	1	2	0	2	0	0	0	1	0	0	2	0	0	13	0	1418.71	UPI0000010324	223	235	yes	yes	2	0.0010986	93.551	155660000			133	195	164	356	472	472					1
195	UPI0000010324	SIHINAPEGAIAESILLPGDPLRAK	______________________________	IAESILLPGDPLRAKFIADTFLEDVVCYNE	M	S	I	A	K	F	4	1	1	1	0	0	2	2	1	4	3	1	0	0	3	2	0	0	0	0	0	0	25	0	2581.42	UPI0000010324	2	26	yes	yes	3;4	7.6623e-11	122.41	459950000			2202	195	2642	4737;4738	5957;5958	5957					2
196	UPI0000010329	DIADFLYEQK	FGTKDKKGNLVNSLKDIADFLYEQKSLMTK	VNSLKDIADFLYEQKSLMTKPELSTFEKAV	K	D	I	Q	K	S	1	0	0	2	0	1	1	0	0	1	1	1	0	1	0	0	0	0	1	0	0	0	10	0	1240.6	UPI0000010329	310	319	yes	yes	2	0.0091974	93.649	15072000			283	196	345	644	804	804					1
196	UPI0000010329	GFFEEELGIK	GTQQMPNDEKIAIAKGFFEEELGIKVNIVE	IAIAKGFFEEELGIKVNIVEFNAGDIRNAM	K	G	F	I	K	V	0	0	0	0	0	0	3	2	0	1	1	1	0	2	0	0	0	0	0	0	0	0	10	0	1167.58	UPI0000010329	59	68	yes	yes	2	0.02169	86.095	32873000			863	196	1036	1907	2418	2418					1
196	UPI0000010329	IATPFSTTAHYSLLK	TNSNINSIKDITGKKIATPFSTTAHYSLLK	IATPFSTTAHYSLLKALELNNISQKDVTIY	K	I	A	L	K	A	2	0	0	0	0	0	0	0	1	1	2	1	0	1	1	2	3	0	1	0	0	0	15	0	1648.88	UPI0000010329	142	156	yes	yes	3	1.5123e-06	106.52	54803000			1074	196	1293	2400	3042	3042					1
196	UPI0000010329	VVNIGTQQMPNDEK	NSKEPANKASSNLPKVVNIGTQQMPNDEKI	KVVNIGTQQMPNDEKIAIAKGFFEEELGIK	K	V	V	E	K	I	0	0	2	1	0	2	1	1	0	1	0	1	1	0	1	0	1	0	0	2	0	0	14	0	1571.76	UPI0000010329	40	53	yes	yes	2	4.08e-15	150.46	13767000			2704	196	3259	5868	7372	7372			118		1
197	UPI0000010330	EAVSLAIDRNLIVDK	SLNGTKFPFNDPKMKEAVSLAIDRNLIVDK	EAVSLAIDRNLIVDKFYKGFGNPTQNLLNH	K	E	A	D	K	F	2	1	1	2	0	0	1	0	0	2	2	1	0	0	0	1	0	0	0	2	0	0	15	0	1654.93	UPI0000010330	307	321	yes	yes	3	0.0026433	70.197	24734000			450	197	546	1082	1383	1383					1
197	UPI0000010330	EEAQYIQSVLK	TMIIPSEFTKKYPYKEEAQYIQSVLKELGL	YPYKEEAQYIQSVLKELGLNVNINIYDFAT	K	E	E	L	K	E	1	0	0	0	0	2	2	0	0	1	1	1	0	0	0	1	0	0	1	1	0	0	11	0	1306.68	UPI0000010330	384	394	yes	yes	2	0.011117	70.908	0			471	197	572	1120	1430	1430					1
197	UPI0000010330	FNADIVVANFDRYK	TFKLQEGVTFHNGEKFNADIVVANFDRYKK	KFNADIVVANFDRYKKLKNGKSNFYTFKVD	K	F	N	Y	K	K	2	1	2	2	0	0	0	0	0	1	0	1	0	2	0	0	0	0	1	2	0	0	14	0	1670.84	UPI0000010330	116	129	yes	yes	3	0.00018093	96.414	44632000			780	197	943	1732	2180;2181	2180					2
197	UPI0000010330	STINHFLSLNGTK	EELLKDSKFESSIEKSTINHFLSLNGTKFP	EKSTINHFLSLNGTKFPFNDPKMKEAVSLA	K	S	T	T	K	F	0	0	2	0	0	0	0	1	1	1	2	1	0	1	0	2	2	0	0	0	0	0	13	0	1430.75	UPI0000010330	285	297	yes	yes	3	0.039117	28.212	0			2270	197	2726	4902	6169	6169					1
197	UPI0000010330	TIPEGQTRYSALK	NYWGEKAKSKKIRIKTIPEGQTRYSALKAG	IKTIPEGQTRYSALKAGEVMGVLDLGAITP	K	T	I	L	K	A	1	1	0	0	0	1	1	1	0	1	1	1	0	0	1	1	2	0	1	0	0	0	13	0	1462.78	UPI0000010330	239	251	yes	yes	3	0.039617	24.929	0			2349	197	2819	5045	6340	6340					1
198	UPI0000010343	FVEGDNPYNK	LENNSDVPFFAGIRKFVEGDNPYNKTIVGV	AGIRKFVEGDNPYNKTIVGVVKTEEKKNKI	K	F	V	N	K	T	0	0	2	1	0	0	1	1	0	0	0	1	0	1	1	0	0	0	1	1	0	0	10	0	1181.54	UPI0000010343	56	65	yes	yes	2	0.00095056	106.6	42439000			822	198	994	1843	2345	2345					1
198	UPI0000010343	ILLENNSDVPFFAGIRK	ENCGATNVNSRGLGKILLENNSDVPFFAGI	LENNSDVPFFAGIRKFVEGDNPYNKTIVGV	K	I	L	R	K	F	1	1	2	1	0	0	1	1	0	2	2	1	0	2	1	1	0	0	0	1	0	0	17	0	1932.05	UPI0000010343	39	55	yes	yes	3	0.00082168	68.944	0			1214	198	1445	2630	3320	3320					1
199	UPI000001034F	DGEFIELTDEDLAK	VKNQTEFQAKIYQEKDGEFIELTDEDLAKM	KDGEFIELTDEDLAKMNLKIDRKTLEVRKI	K	D	G	A	K	M	1	0	0	3	0	0	3	1	0	1	2	1	0	1	0	0	1	0	0	0	0	0	14	0	1593.74	UPI000001034F	58	71	yes	yes	2	4.877e-10	143.24	458830000			264	199	325	604;605	757;758;759	757					3
199	UPI000001034F	GNGVIIRRLNTNYQVITIVPR	VIMSLGKTGLRTADKGNGVIIRRLNTNYQV	RRLNTNYQVITIVPR_______________	K	G	N	P	R	-	0	3	3	0	0	1	0	2	0	4	1	0	0	0	1	0	2	0	1	3	0	0	21	0	2395.38	UPI000001034F	162	182	yes	yes	4	5.9333e-05	90.316	55815000			944	199	1129	2036	2572	2572					1
199	UPI000001034F	IDRKTLEVRK	FIELTDEDLAKMNLKIDRKTLEVRKIRQKR	KMNLKIDRKTLEVRKIRQKRDIEPGSYFED	K	I	D	R	K	I	0	2	0	1	0	0	1	0	0	1	1	2	0	0	0	0	1	0	0	1	0	0	10	1	1256.76	UPI000001034F	76	85	yes	yes	4	0.04234	42.001	6669900			1090	199	1310	2422	3065	3065					1
199	UPI000001034F	MNLKIDRK	KDGEFIELTDEDLAKMNLKIDRKTLEVRKI	TDEDLAKMNLKIDRKTLEVRKIRQKRDIEP	K	M	N	R	K	T	0	1	1	1	0	0	0	0	0	1	1	2	1	0	0	0	0	0	0	0	0	0	8	1	1016.58	UPI000001034F	72	79	yes	yes	3	0.042518	52.716	8408200			1740	199	2068	3687	4642	4642					0
199	UPI000001034F	RDIEPGSYFEDWK	KIDRKTLEVRKIRQKRDIEPGSYFEDWKEL	QKRDIEPGSYFEDWKELNHNQVNELIDILN	K	R	D	W	K	E	0	1	0	2	0	0	2	1	0	1	0	1	0	1	1	1	0	1	1	0	0	0	13	0	1640.75	UPI000001034F	90	102	yes	yes	2;3	3.5462e-11	180.24	122670000			2041	199	2460	4393;4394	5533;5534	5534					2
199	UPI000001034F	VIMSLGK	ACGFGSTRPVFMAAKVIMSLGKTGLRTADK	RPVFMAAKVIMSLGKTGLRTADKGNGVIIR	K	V	I	G	K	T	0	0	0	0	0	0	0	1	0	1	1	1	1	0	0	1	0	0	0	1	0	0	7	0	746.436	UPI000001034F	147	153	yes	yes	2	0.012081	99.919	127830000			2556	199	3074;3075	5518;5519;5520	6955;6956;6957	6957			119		2
200	UPI000001035A	ISNIRNVINK	EDIILAQNIVNLGKKISNIRNVINKKAILE	NLGKKISNIRNVINKKAILEPIYLKECCKM	K	I	S	N	K	K	0	1	3	0	0	0	0	0	0	3	0	1	0	0	0	1	0	0	0	1	0	0	10	0	1169.69	UPI000001035A	110	119	yes	yes	3	0.029082	43.282	0			1293	200	1534	2765	3478	3478		74;75;76			0
201	UPI000001036D	IENNFLEK	YKISERKSLDNVFLKIENNFLEKCSNEEKM	LDNVFLKIENNFLEKCSNEEKMVYRKMLLN	K	I	E	E	K	C	0	0	2	0	0	0	2	0	0	1	1	1	0	1	0	0	0	0	0	0	0	0	8	0	1005.51	UPI000001036D	60	67	yes	yes	2	0.0088702	121.67	0			1112	201	1333	2470	3136	3136		77			0
202	UPI0000010371	DINILGDK	TINLINNKPISCSYKDINILGDKITLIIDE	PISCSYKDINILGDKITLIIDENEMAQKLA	K	D	I	D	K	I	0	0	1	2	0	0	0	1	0	2	1	1	0	0	0	0	0	0	0	0	0	0	8	0	886.476	UPI0000010371	184	191	yes	yes	2	0.0051897	95.741	42729000			297	202	363	668	831	831					1
202	UPI0000010371	ITLIIDENEMAQK	PISCSYKDINILGDKITLIIDENEMAQKLA	DKITLIIDENEMAQKLACFSLGSGVGEMNA	K	I	T	Q	K	L	1	0	1	1	0	1	2	0	0	3	1	1	1	0	0	0	1	0	0	0	0	0	13	0	1516.78	UPI0000010371	192	204	yes	yes	2	0.0041891	94.616	14365000			1313	202	1557	2795	3513	3513					1
202	UPI0000010371	IYELTLK	______________________________	______________________________	K	I	Y	L	K	V	0	0	0	0	0	0	1	0	0	1	2	1	0	0	0	0	1	0	1	0	0	0	7	0	878.511	UPI0000010371	3	9	yes	yes	2	0.011767	99.139	35520000			1340	202	1589	2847	3587	3587					1
202	UPI0000010371	IYSITPVIIK	LTLECRVIPQRYIEKIYSITPVIIKTEKGY	RYIEKIYSITPVIIKTEKGYWKGNLSLGEF	K	I	Y	I	K	T	0	0	0	0	0	0	0	0	0	4	0	1	0	0	1	1	1	0	1	1	0	0	10	0	1145.71	UPI0000010371	116	125	yes	yes	2	0.001706	99.442	39229000			1348	202	1601	2879	3634	3634					1
202	UPI0000010371	LLDFHERNTYK	KISNLIDKSLSKDGKLLDFHERNTYKNYTF	KDGKLLDFHERNTYKNYTFNSLYPIEKDKI	K	L	L	Y	K	N	0	1	1	1	0	0	1	0	1	0	2	1	0	1	0	0	1	0	1	0	0	0	11	0	1434.73	UPI0000010371	39	49	yes	yes	4	0.0015345	83.081	53174000			1546	202	1825	3257	4097	4097					1
202	UPI0000010371	NYTFNSLYPIEK	KDGKLLDFHERNTYKNYTFNSLYPIEKDKI	TYKNYTFNSLYPIEKDKIYNEGKIYSVQIR	K	N	Y	E	K	D	0	0	2	0	0	0	1	0	0	1	1	1	0	1	1	1	1	0	2	0	0	0	12	0	1487.73	UPI0000010371	50	61	yes	yes	2	1.478e-06	128.03	44315000			1975	202	2384	4274	5384;5385	5385					2
202	UPI0000010371	YNSFFNTK	LGEFEERIKNNLIKKYNSFFNTKIDERFTL	KNNLIKKYNSFFNTKIDERFTLFRTINLIN	K	Y	N	T	K	I	0	0	2	0	0	0	0	0	0	0	0	1	0	2	0	1	1	0	1	0	0	0	8	0	1019.47	UPI0000010371	152	159	yes	yes	2	0.0097744	113.5	0			2806	202	3372	6028	7558	7558					1
203	UPI000001037B	FQGEDFEGNTVDEK	SKSIQSTSNAKVFPKFQGEDFEGNTVDEKV	KFQGEDFEGNTVDEKVFSKHPVTVVNLWFA	K	F	Q	E	K	V	0	0	1	2	0	1	3	2	0	0	0	1	0	2	0	0	1	0	0	1	0	0	14	0	1613.68	UPI000001037B	51	64	yes	yes	2	8.2705e-20	171.49	117360000			794	203	961	1764	2221;2222	2221					2
203	UPI000001037B	GEIVGEAIEGVINSPK	SKISAFPTTFLINSKGEIVGEAIEGVINSP	EIVGEAIEGVINSPKRIEEINRKIDEIIGQ	K	G	E	P	K	R	1	0	1	0	0	0	3	3	0	3	0	1	0	0	1	1	0	0	0	2	0	0	16	0	1610.85	UPI000001037B	161	176	yes	yes	2;3	6.8711e-10	177.83	128490000			855	203	1028	1895;1896	2406;2407	2407					2
203	UPI000001037B	GVTYQNLMLK	STDDKEEVKKLLKAKGVTYQNLMLKSDKEI	LLKAKGVTYQNLMLKSDKEIDEFLSKISAF	K	G	V	L	K	S	0	0	1	0	0	1	0	1	0	0	2	1	1	0	0	0	1	0	1	1	0	0	10	0	1165.62	UPI000001037B	127	136	yes	yes	2	0.0083693	96.253	72726000			1011	203	1213	2212	2792	2792					1
203	UPI000001037B	IDEIIGQDK	GVINSPKRIEEINRKIDEIIGQDK______	EEINRKIDEIIGQDK_______________	K	I	D	D	K	-	0	0	0	2	0	1	1	1	0	3	0	1	0	0	0	0	0	0	0	0	0	0	9	0	1029.53	UPI000001037B	185	193	yes	yes	2	0.001194	121.53	92189000			1082	203	1301	2410	3052;3053	3052					2
203	UPI000001037B	ISAFPTTFLINSK	LMLKSDKEIDEFLSKISAFPTTFLINSKGE	SKISAFPTTFLINSKGEIVGEAIEGVINSP	K	I	S	S	K	G	1	0	1	0	0	0	0	0	0	2	1	1	0	2	1	2	2	0	0	0	0	0	13	0	1437.79	UPI000001037B	148	160	yes	yes	2	0.021181	71.153	151670000			1275	203	1515	2734	3445	3445					1
203	UPI000001037B	MLGIDIDSTDDK	DLEKMSAEFQKKNVKMLGIDIDSTDDKEEV	NVKMLGIDIDSTDDKEEVKKLLKAKGVTYQ	K	M	L	D	K	E	0	0	0	4	0	0	0	1	0	2	1	1	1	0	0	1	1	0	0	0	0	0	12	0	1321.61	UPI000001037B	105	116	yes	yes	2	3.1406e-06	123.96	45726000			1733	203	2060	3678	4633	4633					1
203	UPI000001037B	RIEEINRK	EIVGEAIEGVINSPKRIEEINRKIDEIIGQ	GVINSPKRIEEINRKIDEIIGQDK______	K	R	I	R	K	I	0	2	1	0	0	0	2	0	0	2	0	1	0	0	0	0	0	0	0	0	0	0	8	0	1056.6	UPI000001037B	177	184	yes	yes	3	0.040723	42.599	3753000			2067	203	2490	4444	5588	5588					1
204	UPI0000010389	VIEITNLNK	______________________________	______________________________	K	V	I	N	K	V	0	0	2	0	0	0	1	0	0	2	1	1	0	0	0	0	1	0	0	1	0	0	9	0	1042.6	UPI0000010389	4	12	yes	yes	2	0.010993	82.241	12908000			2548	204	3063	5476	6889	6889					1
205	UPI000001038A	ELYGSVSEAQIPTLINAITSYMLK	LKDHVIVKDNANGGKELYGSVSEAQIPTLI	QIPTLINAITSYMLKSNTASINRNPNEKNP	K	E	L	L	K	S	2	0	1	0	0	1	2	1	0	3	3	1	1	0	1	3	2	0	2	1	0	0	24	0	2640.37	UPI000001038A	172	195	yes	yes	3	2.7841e-27	179.19	119220000			592	205	713	1308	1646	1646					1
205	UPI000001038A	GVEHNLTFEVLFK	QNVLGTGTFHGKDEKGVEHNLTFEVLFKLS	EKGVEHNLTFEVLFKLSNVNSTVVNKLDLS	K	G	V	F	K	L	0	0	1	0	0	0	2	1	1	0	2	1	0	2	0	0	1	0	0	2	0	0	13	0	1531.8	UPI000001038A	251	263	yes	yes	2;3	1.3991e-11	160.86	124150000			994	205	1194	2186;2187	2763;2764;2765	2765					3
205	UPI000001038A	IGDAIVGNLK	FHNPFKEDHASDLEKIGDAIVGNLKDHVIV	SDLEKIGDAIVGNLKDHVIVKDNANGGKEL	K	I	G	L	K	D	1	0	1	1	0	0	0	2	0	2	1	1	0	0	0	0	0	0	0	1	0	0	10	0	998.576	UPI000001038A	149	158	yes	yes	2	1.8334e-07	151.5	218560000			1132	205	1353	2491	3157;3158	3157					2
205	UPI000001038A	IGERILNITK	YKNDIIIEKDGKFQKIGERILNITKSDDKI	GKFQKIGERILNITKSDDKIVTGNYEEKYL	K	I	G	T	K	S	0	1	1	0	0	0	1	1	0	3	1	1	0	0	0	0	1	0	0	0	0	0	10	0	1155.7	UPI000001038A	318	327	yes	yes	2;3	0.0031948	107.45	504190000			1137	205	1360	2499;2500	3166;3167	3166					2
205	UPI000001038A	IVTGNYEEK	KIGERILNITKSDDKIVTGNYEEKYLKGYE	TKSDDKIVTGNYEEKYLKGYESYAGKLSKV	K	I	V	E	K	Y	0	0	1	0	0	0	2	1	0	1	0	1	0	0	0	0	1	0	1	1	0	0	9	0	1051.52	UPI000001038A	332	340	yes	yes	2	0.0024022	119.29	5840000			1335	205	1584	2841	3580	3580					1
205	UPI000001038A	LSNVNSTVVNK	EKGVEHNLTFEVLFKLSNVNSTVVNKLDLS	VLFKLSNVNSTVVNKLDLSGKKVEKNVQNN	K	L	S	N	K	L	0	0	3	0	0	0	0	0	0	0	1	1	0	0	0	2	1	0	0	3	0	0	11	0	1173.64	UPI000001038A	264	274	yes	yes	2	1.8999e-06	145.25	44861000			1642	205	1939	3464	4347	4347					1
205	UPI000001038A	NGLLQNVLGTGTFHGK	DIYIKEVKGKMITDKNGLLQNVLGTGTFHG	GLLQNVLGTGTFHGKDEKGVEHNLTFEVLF	K	N	G	G	K	D	0	0	2	0	0	1	0	4	1	0	3	1	0	1	0	0	2	0	0	1	0	0	16	0	1654.88	UPI000001038A	232	247	yes	yes	3	1.531e-15	139.64	66068000			1821	205	2187;2188	3911;3912	4927;4928	4927	70				1
205	UPI000001038A	NPMPVIIK	LKSNTASINRNPNEKNPMPVIIKDIYIKEV	NRNPNEKNPMPVIIKDIYIKEVKGKMITDK	K	N	P	I	K	D	0	0	1	0	0	0	0	0	0	2	0	1	1	0	2	0	0	0	0	1	0	0	8	0	910.531	UPI000001038A	209	216	yes	yes	2	0.029589	68.915	92951000			1916	205	2307	4147	5230	5230					1
205	UPI000001038A	NVQNNRDEFANPEK	TVVNKLDLSGKKVEKNVQNNRDEFANPEKY	KNVQNNRDEFANPEKYIGKYKNDIIIEKDG	K	N	V	E	K	Y	1	1	4	1	0	1	2	0	0	0	0	1	0	1	1	0	0	0	0	1	0	0	14	0	1673.78	UPI000001038A	285	298	yes	yes	3	0.004279	66.533	48686000			1960	205	2360;2361	4238;4239	5335;5336	5335	71				1
206	UPI000001038F	MILSNLSYIDNK	______________________________	______________________________	-	M	I	N	K	E	0	0	2	1	0	0	0	0	0	2	2	1	1	0	0	2	0	0	1	0	0	0	12	0	1409.72	UPI000001038F	1	12	yes	yes	2	0.00028551	88.681	0			1726	206	2049	3653	4601	4601					1
206	UPI000001038F	SYSEMVRDVK	DIMASFKNVVGGEIKSYSEMVRDVKDTAVK	GGEIKSYSEMVRDVKDTAVKKMVEEAKNLG	K	S	Y	V	K	D	0	1	0	1	0	0	1	0	0	0	0	1	1	0	0	2	0	0	1	2	0	0	10	0	1212.58	UPI000001038F	48	57	yes	yes	3	0.0044655	76.228	16434000			2298	206	2760	4954	6238	6238					1
207	UPI0000010390	EVNLLEVTK	GQKEDMLKYFKVNKKEVNLLEVTKKEEDKY	FKVNKKEVNLLEVTKKEEDKYLNGIATQKE	K	E	V	T	K	K	0	0	1	0	0	0	2	0	0	0	2	1	0	0	0	0	1	0	0	2	0	0	9	0	1043.59	UPI0000010390	60	68	yes	yes	2	0.0035935	95.502	20006000			686	207	832	1536	1923	1923					1
207	UPI0000010390	VVTIGADLTQGQK	VFAAPGKKVYADAYKVVTIGADLTQGQKED	YKVVTIGADLTQGQKEDMLKYFKVNKKEVN	K	V	V	Q	K	E	1	0	0	1	0	2	0	2	0	1	1	1	0	0	0	0	2	0	0	2	0	0	13	0	1328.73	UPI0000010390	35	47	yes	yes	2	1.1256e-06	107.45	0			2713	207	3271	5892	7398	7398					1
208	UPI000001039F	ETDGIFDSVEEK	VEKGKIADIKVTEHKETDGIFDSVEEKLIP	EHKETDGIFDSVEEKLIPEIVKNQGTEKAE	K	E	T	E	K	L	0	0	0	2	0	0	3	1	0	1	0	1	0	1	0	1	1	0	0	1	0	0	12	0	1367.61	UPI000001039F	64	75	yes	yes	2	4.8665e-20	191.4	85274000			658	208	796	1492	1876	1876					1
208	UPI000001039F	GHNADLTVSVK	NKSAYKDGEYKATTKGHNADLTVSVKVEKG	ATTKGHNADLTVSVKVEKGKIADIKVTEHK	K	G	H	V	K	V	1	0	1	1	0	0	0	1	1	0	1	1	0	0	0	1	1	0	0	2	0	0	11	0	1139.59	UPI000001039F	38	48	yes	yes	2;3	1.6655e-11	177.44	100540000			883	208	1058	1939;1940	2455;2456	2455					2
209	UPI00000103A0	EIQTHPTVVPQK	ILMAEKLGAQLTQMKEIQTHPTVVPQKGIM	QMKEIQTHPTVVPQKGIMITEAVRGNGAIL	K	E	I	Q	K	G	0	0	0	0	0	2	1	0	1	1	0	1	0	0	2	0	2	0	0	2	0	0	12	0	1375.75	UPI00000103A0	274	285	yes	yes	3	0.0042651	63.944	25326000			539	209	652	1231	1559	1559					1
209	UPI00000103A0	NAGANVIVLEK	IGAGGAGLAAAVEVKNAGANVIVLEKMPMA	VEVKNAGANVIVLEKMPMAGGNSLRATGGI	K	N	A	E	K	M	2	0	2	0	0	0	1	1	0	1	1	1	0	0	0	0	0	0	0	2	0	0	11	0	1126.63	UPI00000103A0	60	70	yes	yes	2	0.0087723	77.379	31926000			1768	209	2107	3735	4698	4698					1
209	UPI00000103A0	RFINEIETRDVVSK	AVRGNGAILINREGKRFINEIETRDVVSKA	KRFINEIETRDVVSKAILKQEGKTAYLVFD	K	R	F	S	K	A	0	2	1	1	0	0	2	0	0	2	0	1	0	1	0	1	1	0	0	2	0	0	14	0	1704.92	UPI00000103A0	307	320	yes	yes	3	0.036033	38.337	20168000			2051	209	2472	4418	5559	5559					1
209	UPI00000103A0	TAYLVFDENVRK	TRDVVSKAILKQEGKTAYLVFDENVRKSLK	EGKTAYLVFDENVRKSLKAVEKYIEMELAV	K	T	A	R	K	S	1	1	1	1	0	0	1	0	0	0	1	1	0	1	0	0	1	0	1	2	0	0	12	0	1453.76	UPI00000103A0	329	340	yes	yes	3	0.020092	52.463	65676000			2309	209	2772	4968	6252	6252					1
209	UPI00000103A0	TVNTYNGYVK	DLADKLKINAGELKKTVNTYNGYVKAKKDN	GELKKTVNTYNGYVKAKKDNDFKRANMPTE	K	T	V	V	K	A	0	0	2	0	0	0	0	1	0	0	0	1	0	0	0	0	2	0	2	2	0	0	10	0	1157.57	UPI00000103A0	377	386	yes	yes	2	0.00030609	103.74	0			2440	209	2935;2936	5262;5263	6605;6606	6605		78			1
210	UPI00000103A9	ILESVEFVK	______________________________	______________________________	K	I	L	V	K	S	0	0	0	0	0	0	2	0	0	1	1	1	0	1	0	1	0	0	0	2	0	0	9	0	1062.6	UPI00000103A9	6	14	yes	yes	2	0.040513	60.91	58391000			1206	210	1437	2616	3302	3302					1
210	UPI00000103A9	INIVPEIGVILGSGLGDLAEEIQDK	NLKKILESVEFVKSKINIVPEIGVILGSGL	LGSGLGDLAEEIQDKVVVKYEDIPNMPKST	K	I	N	D	K	V	1	0	1	2	0	1	3	4	0	5	3	1	0	0	1	1	0	0	0	2	0	0	25	0	2591.41	UPI00000103A9	17	41	yes	yes	2;3	4.6515e-59	223.97	433510000			1232	210	1468	2664;2665	3361;3362	3361					2
210	UPI00000103A9	YEDIPNMPK	LGDLAEEIQDKVVVKYEDIPNMPKSTVSGH	DKVVVKYEDIPNMPKSTVSGHKGQYVFGKY	K	Y	E	P	K	S	0	0	1	1	0	0	1	0	0	1	0	1	1	0	2	0	0	0	1	0	0	0	9	0	1105.51	UPI00000103A9	46	54	yes	yes	2	0.0010335	108.7	72885000			2760	210	3321;3322	5965;5966	7488;7489	7488			120		2
211	UPI00000103C5	KFNNEILK	KDIRFITTPNSIKIKKFNNEILKMEGYKDF	PNSIKIKKFNNEILKMEGYKDFGEGAWLQY	K	K	F	L	K	M	0	0	2	0	0	0	1	0	0	1	1	2	0	1	0	0	0	0	0	0	0	0	8	1	1004.57	UPI00000103C5	305	312	yes	yes	3	0.014132	63.48	0			1361	211	1614	2914	3686	3686	72;73				0
212	UPI00000103E1	SINIPVVEVHISNIYK	AAYSHYSIAILDAIKSINIPVVEVHISNIY	INIPVVEVHISNIYKREEYRRKSVTGEGCI	K	S	I	Y	K	R	0	0	2	0	0	0	1	0	1	4	0	1	0	0	1	2	0	0	1	3	0	0	16	0	1824.01	UPI00000103E1	93	108	yes	yes	3	0.001479	74.786	23989000			2213	212	2657	4769	6006	6006					1
213	UPI0000010401	ISDRQLVYLVNELK	YLVPSSGIFGNGNMKISDRQLVYLVNELKF	KISDRQLVYLVNELKFAGAEAISINDIRIT	K	I	S	L	K	F	0	1	1	1	0	1	1	0	0	1	3	1	0	0	0	1	0	0	1	2	0	0	14	0	1688.95	UPI0000010401	125	138	yes	yes	3	0.0032251	68.919	15016000			1279	213	1519	2738	3449	3449					1
214	UPI0000010408	MNNIKSIEDTAIGK	KLSKENENLKVELVKMNNIKSIEDTAIGKL	KMNNIKSIEDTAIGKLKMSTPTKENMIYCD	K	M	N	G	K	L	1	0	2	1	0	0	1	1	0	3	0	2	1	0	0	1	1	0	0	0	0	0	14	1	1532.79	UPI0000010408	102	115	yes	yes	2	0.018324	67.726	0			1741	214	2069	3688	4643	4643	74;75		121		0
215	UPI000001040C	KFEGEVANYTGAK	SVVENGISTLGPEVKKFEGEVANYTGAKHA	VKKFEGEVANYTGAKHAIGVASGTDALVIG	K	K	F	A	K	H	2	0	1	0	0	0	2	2	0	0	0	2	0	1	0	0	1	0	1	1	0	0	13	1	1412.69	UPI000001040C	40	52	yes	yes	3	0.01248	63.185	12636000			1360	215	1613	2913	3685	3685					1
215	UPI000001040C	VGFYTSQREYNEK	______________________________	MKVGFYTSQREYNEKKEEFQQAINSVVENG	K	V	G	E	K	K	0	1	1	0	0	1	2	1	0	0	0	1	0	1	0	1	1	0	2	1	0	0	13	0	1619.76	UPI000001040C	3	15	yes	yes	3	0.022087	38.799	0			2531	215	3040	5447	6857	6857					1
216	UPI000001040D	AGAWRYDVLTDGLK	TSLNGQSKDALSKMKAGAWRYDVLTDGLKC	KAGAWRYDVLTDGLKCNMTDMQAAIGVVQM	K	A	G	L	K	C	2	1	0	2	0	0	0	2	0	0	2	1	0	0	0	0	1	1	1	1	0	0	14	0	1563.8	UPI000001040D	231	244	yes	yes	3	1.025e-06	107.74	50125000			53	216	66	138	169	169					1
216	UPI000001040D	AIFNVYSNK	VVQMKRYESLLEKRKAIFNVYSNKLKDKDW	LLEKRKAIFNVYSNKLKDKDWAITPFDKNE	K	A	I	N	K	L	1	0	2	0	0	0	0	0	0	1	0	1	0	1	0	1	0	0	1	1	0	0	9	0	1054.54	UPI000001040D	271	279	yes	yes	2	0.040513	60.91	101680000			82	216	99	181	221	221					1
216	UPI000001040D	DWAITPFDK	RKAIFNVYSNKLKDKDWAITPFDKNEEMET	NKLKDKDWAITPFDKNEEMETSYHLYPLRI	K	D	W	D	K	N	1	0	0	2	0	0	0	0	0	1	0	1	0	1	1	0	1	1	0	0	0	0	9	0	1091.53	UPI000001040D	284	292	yes	yes	2	0.0027032	102.51	90884000			423	216	513	1026	1311	1311					1
216	UPI000001040D	GFEEEDRGAVIEELANK	EEMETSYHLYPLRIKGFEEEDRGAVIEELA	EEEDRGAVIEELANKNIATNVHFIPLPMLT	K	G	F	N	K	N	2	1	1	1	0	0	5	2	0	1	1	1	0	1	0	0	0	0	0	1	0	0	17	0	1904.91	UPI000001040D	309	325	yes	yes	2;3	6.8544e-10	132.59	146350000			862	216	1035	1905;1906	2416;2417	2417					1
216	UPI000001040D	IEDYPNAYNQYK	IPLPMLTVYKNLGYKIEDYPNAYNQYKNEI	GYKIEDYPNAYNQYKNEISVPVYSTLTLED	K	I	E	Y	K	N	1	0	2	1	0	1	1	0	0	1	0	1	0	0	1	0	0	0	3	0	0	0	12	0	1516.68	UPI000001040D	349	360	yes	yes	2	1.2207e-26	210.37	74888000			1104	216	1324	2460	3124	3124					1
216	UPI000001040D	IPFSPPDITREEIDEVVK	______________________________	SPPDITREEIDEVVKVLESGWITSGPKVTE	K	I	P	V	K	V	0	1	0	2	0	0	3	0	0	3	0	1	0	1	3	1	1	0	0	2	0	0	18	0	2083.08	UPI000001040D	5	22	yes	yes	3	7.4879e-05	99.663	51286000			1251	216	1490	2697	3399	3399					1
216	UPI000001040D	LGREDIILISDSAHSYGASYK	GVPVDYDKVREVLKKLGREDIILISDSAHS	ILISDSAHSYGASYKGKKVGGQFDFHVFSF	K	L	G	Y	K	G	2	1	0	2	0	0	1	2	1	3	2	1	0	0	0	4	0	0	2	0	0	0	21	0	2294.15	UPI000001040D	147	167	yes	yes	3;4	2.773e-12	147.03	193410000			1498	216	1767	3148;3149	3954;3955	3955					2
216	UPI000001040D	NEEMETSYHLYPLRIK	NKLKDKDWAITPFDKNEEMETSYHLYPLRI	EEMETSYHLYPLRIKGFEEEDRGAVIEELA	K	N	E	I	K	G	0	1	1	0	0	0	3	0	1	1	2	1	1	0	1	1	1	0	2	0	0	0	16	0	2021.99	UPI000001040D	293	308	yes	yes	3;4	8.5379e-05	105.46	75970000			1791	216	2145	3824;3825	4819;4820	4820					2
216	UPI000001040D	NEISVPVYSTLTLEDAEYVIDELIK	GYKIEDYPNAYNQYKNEISVPVYSTLTLED	LTLEDAEYVIDELIKSVEKRL_________	K	N	E	I	K	S	1	0	1	2	0	0	4	0	0	3	3	1	0	0	1	2	2	0	2	3	0	0	25	0	2852.46	UPI000001040D	361	385	yes	yes	3	1.3493e-10	118.57	118170000			1797	216	2151	3832	4827	4827					1
216	UPI000001040D	RYESLLEK	NMTDMQAAIGVVQMKRYESLLEKRKAIFNV	IGVVQMKRYESLLEKRKAIFNVYSNKLKDK	K	R	Y	E	K	R	0	1	0	0	0	0	2	0	0	0	2	1	0	0	0	1	0	0	1	0	0	0	8	0	1036.56	UPI000001040D	261	268	yes	yes	2;3	0.0042433	78.516	65137000			2134	216	2563	4562;4563	5735;5736	5736					2
216	UPI000001040D	VGGQFDFHVFSFHAVK	SDSAHSYGASYKGKKVGGQFDFHVFSFHAV	GGQFDFHVFSFHAVKNLTTAEGGGITYNNN	K	V	G	V	K	N	1	0	0	1	0	1	0	2	2	0	0	1	0	4	0	1	0	0	0	3	0	0	16	0	1820.9	UPI000001040D	171	186	yes	yes	4	0.014381	45.14	29677000			2532	216	3041	5448	6858	6858					1
217	UPI000001041A	SIENVADFLIK	QSPFILSFPNSYAAKSIENVADFLIKDRSH	YAAKSIENVADFLIKDRSHRKEKTKDISIQ	K	S	I	I	K	D	1	0	1	1	0	0	1	0	0	2	1	1	0	1	0	1	0	0	0	1	0	0	11	0	1247.68	UPI000001041A	259	269	yes	yes	3	0.038552	40.727	7560300			2198	217	2637	4732	5952	5952					1
217	UPI000001041A	SNFVVNLSIALQK	PKILTVTSGKGGVGKSNFVVNLSIALQKRG	GKSNFVVNLSIALQKRGKKVLVLDTDIGMA	K	S	N	Q	K	R	1	0	2	0	0	1	0	0	0	1	2	1	0	1	0	2	0	0	0	2	0	0	13	0	1431.81	UPI000001041A	43	55	yes	yes	2	0.0093332	59.067	0			2245	217	2694	4826	6075	6075		79;80;243			0
218	UPI0000010447	DKLQEK	FNVSLIHKETGLDEKDKLQEKVEKYLEVVF	HKETGLDEKDKLQEKVEKYLEVVFNHIKKN	K	D	K	E	K	V	0	0	0	1	0	1	1	0	0	0	1	2	0	0	0	0	0	0	0	0	0	0	6	1	759.413	UPI0000010447	658	663	yes	yes	2	0.02405	57.281	0			313	218	383	696	867	867		244			0
219	UPI0000010451	LSSGLRINRAGDDAAGLAISEK	QMGINIGNAGKATEKLSSGLRINRAGDDAA	NRAGDDAAGLAISEKMRGQIRGLNQASRNA	K	L	S	E	K	M	4	2	1	2	0	0	1	3	0	2	3	1	0	0	0	3	0	0	0	0	0	0	22	0	2213.18	UPI0000010451	30	51	yes	yes	4	0.00017401	77.287	54390000			1647	219	1946	3485	4374	4374					1
220	UPI0000010458	DLFFVNK	TVNAVHSQSEGYSDKDLFFVNKDGGPEHEI	QSEGYSDKDLFFVNKDGGPEHEITAGNITI	K	D	L	N	K	D	0	0	1	1	0	0	0	0	0	0	1	1	0	2	0	0	0	0	0	1	0	0	7	0	881.465	UPI0000010458	397	403	yes	yes	2	0.01265	101.33	14680000			319	220	389	705	876	876					1
220	UPI0000010458	ELDRSRTLWTDK	NKVTFEINLNETQYKELDRSRTLWTDKKGD	QYKELDRSRTLWTDKKGDTLDKDGNVKKSP	K	E	L	D	K	K	0	2	0	2	0	0	1	0	0	0	2	1	0	0	0	1	2	1	0	0	0	0	12	0	1518.78	UPI0000010458	314	325	yes	yes	3	0.044168	36.447	22816000			557	220	671	1255	1584	1584					1
220	UPI0000010458	LMAIQNLDLTEK	TDGTRALAIANLMDKLMAIQNLDLTEKDRR	MDKLMAIQNLDLTEKDRREALVKLGSGWGP	K	L	M	E	K	D	1	0	1	1	0	1	1	0	0	1	3	1	1	0	0	0	1	0	0	0	0	0	12	0	1387.74	UPI0000010458	455	466	yes	yes	2	0.00044667	102.06	27724000			1559	220	1839	3274	4118	4118					1
221	UPI0000010463	DNIEEPPEIVAGISRRYIK	GILVDIVFEVRDVNKDNIEEPPEIVAGISR	EPPEIVAGISRRYIKGLIKEEDKIIIFLNL	K	D	N	I	K	G	1	2	1	1	0	0	3	1	0	4	0	1	0	0	2	1	0	0	1	1	0	0	19	0	2198.17	UPI0000010463	105	123	yes	yes	3;4	0.0030611	64.275	112150000			348	221	426	762;763	952;953	953					2
222	UPI0000010465	AVLPGITRK	IFMVKDHKLITTPSKAVLPGITRKQVLDIC	ITTPSKAVLPGITRKQVLDICNELNISVIE	K	A	V	R	K	Q	1	1	0	0	0	0	0	1	0	1	1	1	0	0	1	0	1	0	0	1	0	0	9	0	953.602	UPI0000010465	187	195	yes	yes	3	0.019317	56.258	15251000			194	222	247	483	618	618					1
222	UPI0000010465	DSREFNDNIIK	MNIFGKYYIFNNDIKDSREFNDNIIKGEKN	NDIKDSREFNDNIIKGEKNIYEVLKVKNSV	K	D	S	I	K	G	0	1	2	2	0	0	1	0	0	2	0	1	0	1	0	1	0	0	0	0	0	0	11	0	1349.66	UPI0000010465	16	26	yes	yes	3	0.035547	42.469	31751000			387	222	471	956	1217	1217					1
222	UPI0000010465	NPLIISIMDK	LPIKTVDDLKFKSSKNPLIISIMDKYNKKI	FKSSKNPLIISIMDKYNKKIYEYIKDKKDN	K	N	P	D	K	Y	0	0	1	1	0	0	0	0	0	3	1	1	1	0	1	1	0	0	0	0	0	0	10	0	1142.64	UPI0000010465	249	258	yes	yes	2	0.0018536	98.044	10278000			1915	222	2306	4146	5229	5229					1
222	UPI0000010465	NSVPLLLEEHIK	IIKGEKNIYEVLKVKNSVPLLLEEHIKRLK	KVKNSVPLLLEEHIKRLKSTSNLTNLKIWL	K	N	S	I	K	R	0	0	1	0	0	0	2	0	1	1	3	1	0	0	1	1	0	0	0	1	0	0	12	0	1390.78	UPI0000010465	39	50	yes	yes	3	0.028948	45.79	27268000			1933	222	2328	4193	5285	5285					1
223	UPI000001046C	LIFGISGLPIGDGNSK	______________________________	IFGISGLPIGDGNSKFNYKTGIKYLNSIGL	K	L	I	S	K	F	0	0	1	1	0	0	0	4	0	3	2	1	0	1	1	2	0	0	0	0	0	0	16	0	1586.87	UPI000001046C	4	19	yes	yes	2	0.0086584	60.434	0			1521	223	1797	3212	4047	4047	76				0
223	UPI000001046C	TFNTIKENLK	LIFHPGFYLKDTKEKTFNTIKENLKKLPYF	DTKEKTFNTIKENLKKLPYFGIDYRLETTG	K	T	F	L	K	K	0	0	2	0	0	0	1	0	0	1	1	2	0	1	0	0	2	0	0	0	0	0	10	1	1206.66	UPI000001046C	121	130	yes	yes	2	0.0346	49.418	0			2322	223	2786	4985	6271	6271	77				0
224	UPI0000010483	DGEEENQRFITALEK	ILKIGDVEIIKETIKDGEEENQRFITALEK	DGEEENQRFITALEKGKKQLSKIMKDAKEK	K	D	G	E	K	G	1	1	1	1	0	1	4	1	0	1	1	1	0	1	0	0	1	0	0	0	0	0	15	0	1777.85	UPI0000010483	33	47	yes	yes	2;3	7.0597e-42	234.82	366970000			263	224	324	601;602;603	754;755;756	755					3
224	UPI0000010483	ESIAFNENIK	EAKSILEECKEELRKESIAFNENIKVGIMV	EELRKESIAFNENIKVGIMVEIPSAAIMSD	K	E	S	I	K	V	1	0	2	0	0	0	2	0	0	2	0	1	0	1	0	1	0	0	0	0	0	0	10	0	1163.58	UPI0000010483	414	423	yes	yes	2	0.00071748	108.81	21336000			649	224	787	1481	1864	1864					1
224	UPI0000010483	GISASNGIAIGK	______________________________	MLKGISASNGIAIGKAFILKIGDVEIIKET	K	G	I	G	K	A	2	0	1	0	0	0	0	3	0	3	0	1	0	0	0	2	0	0	0	0	0	0	12	0	1086.6	UPI0000010483	4	15	yes	yes	2	6.7067e-08	136.57	56395000			906	224	1082;1083	1970;1971	2492;2493;2494	2493		81			1
224	UPI0000010483	GLIITNPDDEK	EEIKNGELIILDGNKGLIITNPDDEKINLY	DGNKGLIITNPDDEKINLYKKQIEEEKKLQ	K	G	L	E	K	I	0	0	1	2	0	0	1	1	0	2	1	1	0	0	1	0	1	0	0	0	0	0	11	0	1213.62	UPI0000010483	223	233	yes	yes	2	1.2611e-06	146.69	151210000			923	224	1106	2005	2539	2539					1
224	UPI0000010483	IFEAHLFMLDDPEFTGQVSEK	IMKDAKEKLGEEKSKIFEAHLFMLDDPEFT	FMLDDPEFTGQVSEKILKQKINAEYALKST	K	I	F	E	K	I	1	0	0	2	0	1	3	1	1	1	2	1	1	3	1	1	1	0	0	1	0	0	21	0	2452.16	UPI0000010483	70	90	yes	yes	3	5.3075e-05	73.448	0			1122	224	1343	2481	3147	3147			122		1
224	UPI0000010483	IGDVEIIK	SASNGIAIGKAFILKIGDVEIIKETIKDGE	GKAFILKIGDVEIIKETIKDGEEENQRFIT	K	I	G	I	K	E	0	0	0	1	0	0	1	1	0	3	0	1	0	0	0	0	0	0	0	1	0	0	8	0	885.517	UPI0000010483	21	28	yes	yes	2	0.0043411	113.5	255020000			1135	224	1357	2495	3162	3162					1
224	UPI0000010483	NGELIILDGNK	IPSVLGVGKEIEEIKNGELIILDGNKGLII	EEIKNGELIILDGNKGLIITNPDDEKINLY	K	N	G	N	K	G	0	0	2	1	0	0	1	2	0	2	2	1	0	0	0	0	0	0	0	0	0	0	11	0	1184.64	UPI0000010483	212	222	yes	yes	2	0.0010974	104.82	46358000			1812	224	2174;2175	3895;3896	4910;4911;4912	4911	78				1
224	UPI0000010483	STSEELVAIFEQIEDDYMRERVADIK	EKILKQKINAEYALKSTSEELVAIFEQIED	QIEDDYMRERVADIKDVTNRILRILTGNEG	K	S	T	I	K	D	2	2	0	3	0	1	5	0	0	3	1	1	1	1	0	2	1	0	1	2	0	0	26	0	3085.49	UPI0000010483	104	129	yes	yes	4	1.6694e-06	93.407	435320000			2275	224	2731	4908	6175;6176	6175					2
224	UPI0000010483	VEVASNIGSIEDSENALK	GKYKNIEVITLDGRKVEVASNIGSIEDSEN	ASNIGSIEDSENALKNGAEGIGLFRTEFLY	K	V	E	L	K	N	2	0	2	1	0	0	3	1	0	2	1	1	0	0	0	3	0	0	0	2	0	0	18	0	1873.93	UPI0000010483	267	284	yes	yes	2	8.0833e-16	162.97	10202000			2507	224	3014	5407	6791	6791					1
225	UPI000001048E	ELYNIYNRVISGEIIK	GKIWVEVLIPKADKKELYNIYNRVISGEII	LYNIYNRVISGEIIKNYESKLITKSGNIIE	K	E	L	I	K	N	0	1	2	0	0	0	2	1	0	4	1	1	0	0	0	1	0	0	2	1	0	0	16	0	1923.05	UPI000001048E	182	197	yes	yes	5	0.045539	11.279	4065800			593	225	714	1309	1647	1647					1
225	UPI000001048E	INEFLNK	VVLEYEEDENYIIRKINEFLNKVKMPWEIK	DENYIIRKINEFLNKVKMPWEIKDKELQIT	K	I	N	N	K	V	0	0	2	0	0	0	1	0	0	1	1	1	0	1	0	0	0	0	0	0	0	0	7	0	876.471	UPI000001048E	349	355	yes	yes	2	0.017822	92.467	0			1228	225	1463	2658	3353	3353					1
226	UPI000001049C	QLPQKHK	NRDEKWVKDIEYLSKQLPQKHKNLFFTLKE	KDIEYLSKQLPQKHKNLFFTLKEEEFNKEI	K	Q	L	H	K	N	0	0	0	0	0	2	0	0	1	0	1	2	0	0	1	0	0	0	0	0	0	0	7	1	877.513	UPI000001049C	47	53	yes	yes	2	0.033505	54.056	0			2007	226	2421	4338	5466	5466		245;246			0
227	UPI000001049F	LIEMQKGTITVK	KNFQGSGLGLTIVKKLIEMQKGTITVKSIP	VKKLIEMQKGTITVKSIPYKRNEFIFTLPS	K	L	I	V	K	S	0	0	0	0	0	1	1	1	0	2	1	2	1	0	0	0	2	0	0	1	0	0	12	1	1359.78	UPI000001049F	276	287	yes	yes	2	0.034239	42.19	0			1517	227	1793	3208	4043	4043		247	123		0
228	UPI00000104A3	ANSGIVHGGYDDEPGTEK	CLLEKQEDVSCGCSKANSGIVHGGYDDEPG	GIVHGGYDDEPGTEKSKFCVKGNRMYEQLE	K	A	N	E	K	S	1	0	1	2	0	0	2	4	1	1	0	1	0	0	1	1	1	0	1	1	0	0	18	0	1844.82	UPI00000104A3	43	60	yes	yes	3	0.0058099	58.024	11993000			139	228	174	371	487;488	488					2
228	UPI00000104A3	GEYILLNK	SKMVGVDDFYIIPRKGEYILLNKDQSYLVN	FYIIPRKGEYILLNKDQSYLVNRVIFQAPT	K	G	E	N	K	D	0	0	1	0	0	0	1	1	0	1	2	1	0	0	0	0	0	0	1	0	0	0	8	0	948.528	UPI00000104A3	223	230	yes	yes	2	0.034131	65.803	28754000			860	228	1033	1903	2414	2414					1
228	UPI00000104A3	LFNEVIGIK	IALVENAVENGVELKLFNEVIGIKKEDDIF	NGVELKLFNEVIGIKKEDDIFNVKTTKGDF	K	L	F	I	K	K	0	0	1	0	0	0	1	1	0	2	1	1	0	1	0	0	0	0	0	1	0	0	9	0	1031.6	UPI00000104A3	168	176	yes	yes	2	0.0033299	96.253	33725000			1469	228	1732	3101	3897	3897					1
228	UPI00000104A3	MVGVDDFYIIPRK	YIINAAGAYSDKISKMVGVDDFYIIPRKGE	SKMVGVDDFYIIPRKGEYILLNKDQSYLVN	K	M	V	R	K	G	0	1	0	2	0	0	0	1	0	2	0	1	1	1	1	0	0	0	1	2	0	0	13	0	1551.81	UPI00000104A3	210	222	yes	yes	3	0.00077674	88.441	21870000			1757	228	2091	3716	4677;4678	4677					2
228	UPI00000104A3	VTEAEIIDALNRK	NAEDPKKHIICRCEKVTEAEIIDALNRKIE	EKVTEAEIIDALNRKIEVKSIDGIKRRTRA	K	V	T	R	K	I	2	1	1	1	0	0	2	0	0	2	1	1	0	0	0	0	1	0	0	1	0	0	13	0	1470.8	UPI00000104A3	401	413	yes	yes	3	1.0971e-06	122.39	37770000			2668	228	3221	5803	7291	7291					1
229	UPI00000104B6	REFEDEIYK	EGSFDCENFAKEQYKREFEDEIYKDNLKKY	AKEQYKREFEDEIYKDNLKKYNDYQFRVSE	K	R	E	Y	K	D	0	1	0	1	0	0	3	0	0	1	0	1	0	1	0	0	0	0	1	0	0	0	9	0	1227.58	UPI00000104B6	486	494	yes	yes	2	0.036072	81.296	0			2044	229	2464	4403	5543	5543					1
229	UPI00000104B6	YLSLADAVGIDFHK	EEALKAIEECKEKIKYLSLADAVGIDFHKT	KYLSLADAVGIDFHKTGFTSYNCSMICMKD	K	Y	L	H	K	T	2	0	0	2	0	0	0	1	1	1	2	1	0	1	0	1	0	0	1	1	0	0	14	0	1547.8	UPI00000104B6	343	356	yes	yes	3	0.036631	38.028	10030000			2796	229	3361	6014	7543	7543					1
230	UPI00000104D4	FVYVEEDAAK	IFKTKNSYDIEYNPKFVYVEEDAAKYLVDI	EYNPKFVYVEEDAAKYLVDIGIKCIGIDAM	K	F	V	A	K	Y	2	0	0	1	0	0	2	0	0	0	0	1	0	1	0	0	0	0	1	2	0	0	10	0	1169.56	UPI00000104D4	122	131	yes	yes	2	0.0015149	101.25	165180000			829	230	1001	1850	2353	2353					1
230	UPI00000104D4	GGNTIENIDLSK	MHCGTHIDAPLHMIKGGNTIENIDLSKVIG	MIKGGNTIENIDLSKVIGHCKVFDLTNIEK	K	G	G	S	K	V	0	0	2	1	0	0	1	2	0	2	1	1	0	0	0	1	1	0	0	0	0	0	12	0	1259.64	UPI00000104D4	62	73	yes	yes	2	4.0076e-06	121.83	137440000			877	230	1051	1930	2445;2446	2445					2
230	UPI00000104D4	NSYDIEYNPK	DLDIKENDIIIFKTKNSYDIEYNPKFVYVE	IFKTKNSYDIEYNPKFVYVEEDAAKYLVDI	K	N	S	P	K	F	0	0	2	1	0	0	1	0	0	1	0	1	0	0	1	1	0	0	2	0	0	0	10	0	1241.56	UPI00000104D4	112	121	yes	yes	2	0.0018573	98.009	53224000			1934	230	2329	4194	5286	5286					1
230	UPI00000104D4	TISEDMIVYK	______________________________	IDISKTISEDMIVYKNRDSKRIKRTIAMDY	K	T	I	Y	K	N	0	0	0	1	0	0	1	0	0	2	0	1	1	0	0	1	1	0	1	1	0	0	10	0	1197.6	UPI00000104D4	9	18	yes	yes	2	0.021792	65.305	0			2352	230	2822	5048	6343	6343					1
231	UPI00000104D5	AITIFGGTGDLAYRK	______________________________	AITIFGGTGDLAYRKLFPSLYNLYMLGSIN	K	A	I	R	K	L	2	1	0	1	0	0	0	3	0	2	1	1	0	1	0	0	2	0	1	0	0	0	15	0	1581.85	UPI00000104D5	5	19	yes	yes	3	0.036797	36.345	19028000			94	231	116	269	376	376					1
231	UPI00000104D5	EFNSDFIHEAQLK	HLFQLLSIVAMEEPKEFNSDFIHEAQLKVL	PKEFNSDFIHEAQLKVLTEMKPIEDRDIDN	K	E	F	L	K	V	1	0	1	1	0	1	2	0	1	1	1	1	0	2	0	1	0	0	0	0	0	0	13	0	1576.75	UPI00000104D5	250	262	yes	yes	3	0.0096127	49.333	0			500	231	604	1160	1474	1474					1
231	UPI00000104D5	LYRYKPETIGPK	YINKVLESYRSYSNKLYRYKPETIGPKEAE	SNKLYRYKPETIGPKEAEELVKKDNHYWIN	K	L	Y	P	K	E	0	1	0	0	0	0	1	1	0	1	1	2	0	0	2	0	1	0	2	0	0	0	12	0	1463.81	UPI00000104D5	440	451	yes	yes	3;4	0.0010243	84.289	11457000			1688	231	1991	3537;3538	4437;4438	4437					2
232	UPI00000104D7	AFFNAGK	GIGEKEKTTANSLRKAFFNAGKELMKFKVT	TTANSLRKAFFNAGKELMKFKVTSIKISIP	K	A	F	G	K	E	2	0	1	0	0	0	0	1	0	0	0	1	0	2	0	0	0	0	0	0	0	0	7	0	753.381	UPI00000104D7	76	82	yes	yes	2	0.014919	91.093	21187000			43	232	54	120	149	149					1
232	UPI00000104D7	EETINTINESK	PSIKNVYLDILEEKKEETINTINESKNLIE	EEKKEETINTINESKNLIEGIFLARNLVNE	K	E	E	S	K	N	0	0	2	0	0	0	3	0	0	2	0	1	0	0	0	1	2	0	0	0	0	0	11	0	1276.61	UPI00000104D7	148	158	yes	yes	2	9.6577e-16	190.62	114320000			494	232	598	1154	1468	1468					1
232	UPI00000104D7	ELGMEAFLAVSK	SLGVEVKIYGKEKIKELGMEAFLAVSKGSF	KIKELGMEAFLAVSKGSFEESQLIVMNYKG	K	E	L	S	K	G	2	0	0	0	0	0	2	1	0	0	2	1	1	1	0	1	0	0	0	1	0	0	12	0	1293.66	UPI00000104D7	208	219	yes	yes	2	0.00015929	105.4	238400000			567	232	682;683	1267;1268	1597;1598	1597			124		2
232	UPI00000104D7	FILLGIGEK	DLGEVYSHISHSEDKFILLGIGEKEKTTAN	SHSEDKFILLGIGEKEKTTANSLRKAFFNA	K	F	I	E	K	E	0	0	0	0	0	0	1	2	0	2	2	1	0	1	0	0	0	0	0	0	0	0	9	0	988.596	UPI00000104D7	57	65	yes	yes	2	0.011497	90.657	286930000			758	232	920	1702	2149	2149					1
232	UPI00000104D7	GDLGEVYSHISHSEDK	ANDLYSYLKEKELFKGDLGEVYSHISHSED	DLGEVYSHISHSEDKFILLGIGEKEKTTAN	K	G	D	D	K	F	0	0	0	2	0	0	2	2	2	1	1	1	0	0	0	3	0	0	1	1	0	0	16	0	1771.8	UPI00000104D7	41	56	yes	yes	2;3;4	2.2751e-123	335.25	720450000			847	232	1020	1883;1884;1885	2394;2395;2396	2396					3
232	UPI00000104D7	GSFEESQLIVMNYK	KIKELGMEAFLAVSKGSFEESQLIVMNYKG	KGSFEESQLIVMNYKGNSNSDKKLALVGKG	K	G	S	Y	K	G	0	0	1	0	0	1	2	1	0	1	1	1	1	1	0	2	0	0	1	1	0	0	14	0	1643.79	UPI00000104D7	220	233	yes	yes	2	4.0586e-08	118.91	0			982	232	1181	2166	2737	2737					1
232	UPI00000104D7	IILVYK	______________________________	HIGKDGEVKIILVYKNAEKVEEANDLYSYL	K	I	I	Y	K	N	0	0	0	0	0	0	0	0	0	2	1	1	0	0	0	0	0	0	1	1	0	0	6	0	747.489	UPI00000104D7	13	18	yes	yes	2	0.040985	74.417	0			1175	232	1402	2564	3245	3245					1
232	UPI00000104D7	ISIPMFK	NAGKELMKFKVTSIKISIPMFKNLKYESIV	KFKVTSIKISIPMFKNLKYESIVQSITEGL	K	I	S	F	K	N	0	0	0	0	0	0	0	0	0	2	0	1	1	1	1	1	0	0	0	0	0	0	7	0	834.467	UPI00000104D7	94	100	yes	yes	2	0.028598	77.374	438420000			1290	232	1530;1531	2759;2760;2761	3472;3473;3474	3474			125		3
232	UPI00000104D7	KEETINTINESK	SPSIKNVYLDILEEKKEETINTINESKNLI	EEKKEETINTINESKNLIEGIFLARNLVNE	K	K	E	S	K	N	0	0	2	0	0	0	3	0	0	2	0	2	0	0	0	1	2	0	0	0	0	0	12	1	1404.71	UPI00000104D7	147	158	yes	yes	3	0.0016714	72.705	11440000			1356	232	1609	2906	3677;3678	3678					2
232	UPI00000104D7	NQLESLGVEVK	PAIYMTPTVLANNAKNQLESLGVEVKIYGK	NNAKNQLESLGVEVKIYGKEKIKELGMEAF	K	N	Q	V	K	I	0	0	1	0	0	1	2	1	0	0	2	1	0	0	0	1	0	0	0	2	0	0	11	0	1214.65	UPI00000104D7	189	199	yes	yes	2	0.00049967	123.75	479550000			1919	232	2310	4150	5233	5233					1
232	UPI00000104D7	NVYLDILEEK	FEKYLTKKKISPSIKNVYLDILEEKKEETI	SPSIKNVYLDILEEKKEETINTINESKNLI	K	N	V	E	K	K	0	0	1	1	0	0	2	0	0	1	2	1	0	0	0	0	0	0	1	1	0	0	10	0	1234.64	UPI00000104D7	137	146	yes	yes	2	0.00011476	122.28	228070000			1965	232	2370	4258	5368	5368					1
232	UPI00000104D7	TIEILNTDAEGRLTLADALWYAVDVVK	GAYKPGDIISSMSGKTIEILNTDAEGRLTL	LTLADALWYAVDVVKADKIIDIATLTGACV	K	T	I	V	K	A	4	1	1	3	0	0	2	1	0	2	4	1	0	0	0	0	3	1	1	3	0	0	27	0	2988.58	UPI00000104D7	322	348	yes	yes	3	1.2646e-27	173.53	575840000			2341	232	2811	5034	6329	6329					1
232	UPI00000104D7	TLYYLAK	KNGYLQKGATGVPVKTLYYLAKGFKNK___	GATGVPVKTLYYLAKGFKNK__________	K	T	L	A	K	G	1	0	0	0	0	0	0	0	0	0	2	1	0	0	0	0	1	0	2	0	0	0	7	0	870.485	UPI00000104D7	470	476	yes	yes	2	0.017099	88.734	888360000			2380	232	2851	5085	6382	6382					1
232	UPI00000104D7	VEEANDLYSYLK	DGEVKIILVYKNAEKVEEANDLYSYLKEKE	AEKVEEANDLYSYLKEKELFKGDLGEVYSH	K	V	E	L	K	E	1	0	1	1	0	0	2	0	0	0	2	1	0	0	0	1	0	0	2	1	0	0	12	0	1442.69	UPI00000104D7	23	34	yes	yes	2	1.1926e-15	182.64	189700000			2485	232	2987	5359	6733	6733					1
232	UPI00000104D7	YESIVQSITEGLLQSEYSFEK	VTSIKISIPMFKNLKYESIVQSITEGLLQS	SITEGLLQSEYSFEKYLTKKKISPSIKNVY	K	Y	E	E	K	Y	0	0	0	0	0	2	4	1	0	2	2	1	0	1	0	4	1	0	2	1	0	0	21	0	2449.19	UPI00000104D7	104	124	yes	yes	3	5.2627e-95	223.36	416190000			2766	232	3328	5974	7499	7499					1
233	UPI00000104D9	EVVYFNEDGTRPDVGVISK	HTITIKSKGFNDAVKEVVYFNEDGTRPDVG	FNEDGTRPDVGVISKEEELLKSAPENVTIN	K	E	V	S	K	E	0	1	1	2	0	0	2	2	0	1	0	1	0	1	1	1	1	0	1	4	0	0	19	0	2123.05	UPI00000104D9	626	644	yes	yes	3	0.0031951	63.578	32060000			702	233	851	1566	1962;1963	1962					2
233	UPI00000104D9	GTDDINIRFK	AEKVLPKLIAKDTKKGTDDINIRFKTNKHW	KDTKKGTDDINIRFKTNKHWEESIYKVQKI	K	G	T	F	K	T	0	1	1	2	0	0	0	1	0	2	0	1	0	1	0	0	1	0	0	0	0	0	10	0	1177.61	UPI00000104D9	464	473	yes	yes	3	0.012348	61.593	19328000			986	233	1185	2171	2742	2742					1
234	UPI00000104DC	ELEEVNSNIQK	YTLIEEHDKILDFLKELEEVNSNIQKTENY	DFLKELEEVNSNIQKTENYDEAKDETHRLY	K	E	L	Q	K	T	0	0	2	0	0	1	3	0	0	1	1	1	0	0	0	1	0	0	0	1	0	0	11	0	1301.65	UPI00000104DC	102	112	yes	yes	2	0.00018758	104.2	0			560	234	674	1258	1587	1587					1
235	UPI00000104E5	DANFIVLNAK	KTLHIEDKYGIEVGKDANFIVLNAKNEFDA	IEVGKDANFIVLNAKNEFDAILERVGINCS	K	D	A	A	K	N	2	0	2	1	0	0	0	0	0	1	1	1	0	1	0	0	0	0	0	1	0	0	10	0	1103.6	UPI00000104E5	373	382	yes	yes	2	0.0063945	107.01	16470000			224	235	283	537	675	675					1
236	UPI00000104EA	ALINNQDISSNAEYK	LETTSKSSHVKAAFKALINNQDISSNAEYK	ALINNQDISSNAEYKDILNQSSFTATVLGG	K	A	L	Y	K	D	2	0	3	1	0	1	1	0	0	2	1	1	0	0	0	2	0	0	1	0	0	0	15	0	1678.82	UPI00000104EA	322	336	yes	yes	2	1.8549e-41	228.74	382270000			109	236	131;132	288;289	395;396	395		82			1
236	UPI00000104EA	ALNIDFDSIFK	QLSAAVGCNFKALNKALNIDFDSIFKGEKK	ALNKALNIDFDSIFKGEKKVMLLAYKQIFY	K	A	L	F	K	G	1	0	1	2	0	0	0	0	0	2	1	1	0	2	0	1	0	0	0	0	0	0	11	0	1281.66	UPI00000104EA	232	242	yes	yes	2	2.1789e-05	127.3	1364900000			115	236	140	301	408	408					1
236	UPI00000104EA	AWEGNNRDRTAHFNTEIYLK	EVSYDEKGNEIVEHKAWEGNNRDRTAHFNT	NRDRTAHFNTEIYLKGNARNISVKIRECTG	K	A	W	L	K	G	2	2	3	1	0	0	2	1	1	1	1	1	0	1	0	0	2	1	1	0	0	0	20	0	2434.18	UPI00000104EA	453	472	yes	yes	3;4	2.354e-11	132.13	370230000			204	236	259;260	504;505;506	640;641;642	640		83			2
236	UPI00000104EA	DFDEIRNIIK	VLGGGAQEHNKIITKDFDEIRNIIKNNSVY	KIITKDFDEIRNIIKNNSVYSPQNPGYPIS	K	D	F	I	K	N	0	1	1	2	0	0	1	0	0	3	0	1	0	1	0	0	0	0	0	0	0	0	10	0	1261.67	UPI00000104EA	363	372	yes	yes	2;3	3.817e-06	146.88	1380800000			251	236	311	579;580	727;728;729	729					3
236	UPI00000104EA	DILNQSSFTATVLGGGAQEHNK	ALINNQDISSNAEYKDILNQSSFTATVLGG	FTATVLGGGAQEHNKIITKDFDEIRNIIKN	K	D	I	N	K	I	2	0	2	1	0	2	1	3	1	1	2	1	0	1	0	2	2	0	0	1	0	0	22	0	2286.12	UPI00000104EA	337	358	yes	yes	2;3	2.9367e-82	335.23	598990000			295	236	360;361	664;665;666	826;827;828;829	828	79				3
236	UPI00000104EA	ERTFYIWGTTLYPK	WWRTIVDVKNIPLAKERTFYIWGTTLYPKT	KERTFYIWGTTLYPKTSIETKM________	K	E	R	P	K	T	0	1	0	0	0	0	1	1	0	1	1	1	0	1	1	0	3	1	2	0	0	0	14	0	1773.91	UPI00000104EA	507	520	yes	yes	3	0.0065525	59.248	56404000			642	236	778	1470	1853	1853					1
236	UPI00000104EA	GINNNNPPAYVSNVAYGRTIYVK	DLFGDSVTFDELALKGINNNNPPAYVSNVA	AYVSNVAYGRTIYVKLETTSKSSHVKAAFK	K	G	I	V	K	L	2	1	5	0	0	0	0	2	0	2	0	1	0	0	2	1	1	0	3	3	0	0	23	0	2523.29	UPI00000104EA	284	306	yes	yes	3	5.2966e-18	159.74	811270000			901	236	1077	1962	2479	2479					1
236	UPI00000104EA	ILSYNGEQVENFVPAEGFENPDK	DIDKNIYGLSYDPRKILSYNGEQVENFVPA	VENFVPAEGFENPDKFIVVKREKKSISDST	K	I	L	D	K	F	1	0	3	1	0	1	4	2	0	1	1	1	0	2	2	1	0	0	1	2	0	0	23	0	2595.21	UPI00000104EA	78	100	yes	yes	2	8.8336e-12	173.36	11521000			1220	236	1451	2637	3327	3327					1
236	UPI00000104EA	IVLDHSGAYVAQFQVTWDEVSYDEK	TEYIETTATEYTNGKIVLDHSGAYVAQFQV	AQFQVTWDEVSYDEKGNEIVEHKAWEGNNR	K	I	V	E	K	G	2	0	0	3	0	2	2	1	1	1	1	1	0	1	0	2	1	1	2	4	0	0	25	0	2898.37	UPI00000104EA	420	444	yes	yes	3	1.6284e-10	115.88	191980000			1329	236	1578	2832	3568	3568					1
236	UPI00000104EA	NNSVYSPQNPGYPISYTTTFLK	KIITKDFDEIRNIIKNNSVYSPQNPGYPIS	QNPGYPISYTTTFLKDNSIASVNNKTEYIE	K	N	N	L	K	D	0	0	3	0	0	1	0	1	0	1	1	1	0	1	3	3	3	0	3	1	0	0	22	0	2490.21	UPI00000104EA	373	394	yes	yes	2;3	2.3097e-24	240.5	345440000			1906	236	2294	4118;4119	5193;5194	5194					2
236	UPI00000104EA	TEYIETTATEYTNGK	TTFLKDNSIASVNNKTEYIETTATEYTNGK	TEYIETTATEYTNGKIVLDHSGAYVAQFQV	K	T	E	G	K	I	1	0	1	0	0	0	3	1	0	1	0	1	0	0	0	0	5	0	2	0	0	0	15	0	1719.78	UPI00000104EA	405	419	yes	yes	2	4.0532e-42	237.68	0			2319	236	2783	4981	6267	6267		84			0
236	UPI00000104EA	VMLLAYK	ALNIDFDSIFKGEKKVMLLAYKQIFYTVSV	SIFKGEKKVMLLAYKQIFYTVSVDPPNRPS	K	V	M	Y	K	Q	1	0	0	0	0	0	0	0	0	0	2	1	1	0	0	0	0	0	1	1	0	0	7	0	836.483	UPI00000104EA	247	253	yes	yes	2	0.01005	85.306	100900000			2598	236	3130	5608;5609	7058;7059	7058			126		2
236	UPI00000104EA	VVNSPTYSSVNSAINSILDTWNSK	TISVDLPGMAEDGKKVVNSPTYSSVNSAIN	VNSAINSILDTWNSKYSSKYTIPTRMSYSD	K	V	V	S	K	Y	1	0	4	1	0	0	0	0	0	2	1	1	0	0	1	6	2	1	1	3	0	0	24	0	2595.28	UPI00000104EA	171	194	yes	yes	2	1.1479e-156	329.97	410430000			2706	236	3264	5880	7385	7385					1
237	UPI00000104F2	GVLIDVSEFANK	TYLKSSIPLEYFKCKGVLIDVSEFANKREI	KCKGVLIDVSEFANKREIEIKDVKHVDISQ	K	G	V	N	K	R	1	0	1	1	0	0	1	1	0	1	1	1	0	1	0	1	0	0	0	2	0	0	12	0	1290.68	UPI00000104F2	52	63	yes	yes	2	6.2602e-06	116.3	16172000			998	237	1198	2191	2769	2769					1
238	UPI00000104F4	NRLNPK	FGEALNASGYKGDEKNRLNPKDYTAFVELH	ASGYKGDEKNRLNPKDYTAFVELHIEQGPV	K	N	R	P	K	D	0	1	2	0	0	0	0	0	0	0	1	1	0	0	1	0	0	0	0	0	0	0	6	0	740.429	UPI00000104F4	175	180	yes	yes	2	0.027925	51.036	0			1925	238	2317	4160	5244	5244		85;86			0
238	UPI00000104F4	RMDTLGANIVTDDMGNVYATFRGTENLPHIAMGSHCDSVVQGGNYDGILGVLTAMEVAETIVTEK	SLSKPALQARAEFCKRMDTLGANIVTDDMG	VLTAMEVAETIVTEKIPHRHPITVMIWTNE	K	R	M	E	K	I	5	2	4	5	1	1	4	8	2	4	4	1	4	1	1	2	7	0	2	7	0	0	65	0	6896.29	UPI00000104F4	46	110	yes	yes	5	0.024752	0.029656	74578000			2092	238	2517	4500	5669	5669					1
239	UPI0000010504	ELSLPAEEYTGQGAKMIAVAK	DIQFIEDSEYLRFIKELSLPAEEYTGQGAK	EEYTGQGAKMIAVAKKRVDKKDGPSELFDM	K	E	L	A	K	K	4	0	0	0	0	1	3	2	0	1	2	2	1	0	1	1	1	0	1	1	0	0	21	1	2205.14	UPI0000010504	572	592	yes	yes	3	0.0096169	52.045	0			584	239	703	1296	1633	1633		248	127		0
240	UPI0000010517	DDYVNFLSLLGLNDIIK	NKKASEISYRTKPNKDDYVNFLSLLGLNDI	YVNFLSLLGLNDIIKSIEEIYNSQDTIKSY	K	D	D	I	K	S	0	0	2	3	0	0	0	1	0	2	4	1	0	1	0	1	0	0	1	1	0	0	17	0	1951.03	UPI0000010517	145	161	yes	yes	2	0.00043549	96.464	19054000			237	240	296	554	695	695					1
240	UPI0000010517	IQEVEAFHK	YEKAKQEVPELVKRKIQEVEAFHKKVFDER	ELVKRKIQEVEAFHKKVFDERKEFLNNKKA	K	I	Q	H	K	K	1	0	0	0	0	1	2	0	1	1	0	1	0	1	0	0	0	0	0	1	0	0	9	0	1099.57	UPI0000010517	296	304	yes	yes	3	0.0016115	93.111	22692000			1264	240	1504	2721	3431	3431					1
240	UPI0000010517	RLTDELDTISK	KQIDEEIYFVDKEVKRLTDELDTISKKIKN	KEVKRLTDELDTISKKIKNIEVSEMQINIV	K	R	L	S	K	K	0	1	0	2	0	0	1	0	0	1	2	1	0	0	0	1	2	0	0	0	0	0	11	0	1289.68	UPI0000010517	208	218	yes	yes	2;3	0.0027912	70.552	22105000			2089	240	2514	4494;4495	5663;5664	5664					2
240	UPI0000010517	YNSDLQELK	SLNQVYQESIELYEKYNSDLQELKYKEGKL	IELYEKYNSDLQELKYKEGKLSQVKNIDEN	K	Y	N	L	K	Y	0	0	1	1	0	1	1	0	0	0	2	1	0	0	0	1	0	0	1	0	0	0	9	0	1108.54	UPI0000010517	362	370	yes	yes	2	0.018128	75.043	27226000			2804	240	3370	6026	7556	7556					1
241	UPI000001051B	SIHYTDEQLGLFLDK	PVGELENTLVGNYLKSIHYTDEQLGLFLDK	SIHYTDEQLGLFLDKLQQEKILDKSILAVY	K	S	I	D	K	L	0	0	0	2	0	1	1	1	1	1	3	1	0	1	0	1	1	0	1	0	0	0	15	0	1777.89	UPI000001051B	442	456	yes	yes	2;3	6.1085e-20	170.95	126880000			2203	241	2643	4739;4740	5959;5960	5960					2
241	UPI000001051B	SILAVYGDHYAIPK	GLFLDKLQQEKILDKSILAVYGDHYAIPKE	KSILAVYGDHYAIPKEHEKDLAKLLGKEGF	K	S	I	P	K	E	2	0	0	1	0	0	0	1	1	2	1	1	0	0	1	1	0	0	2	1	0	0	14	0	1545.82	UPI000001051B	466	479	yes	yes	3	0.020372	48.467	101800000			2206	241	2647	4745	5966;5967	5966					2
241	UPI000001051B	VIFRNGSFSDGK	QNMLGKDLFNSKNGKVIFRNGSFSDGKSFY	NGKVIFRNGSFSDGKSFYISPLNSYFNIYN	K	V	I	G	K	S	0	1	1	1	0	0	0	2	0	1	0	1	0	2	0	2	0	0	0	1	0	0	12	0	1325.67	UPI000001051B	557	568	yes	yes	3	0.0016371	63.662	26169000			2550	241	3065;3066	5480;5481	6893;6894	6893	80				1
241	UPI000001051B	VPMFIHFPK	GKEGFTDLEWMELQKVPMFIHFPKDAHKGN	WMELQKVPMFIHFPKDAHKGNYNIYGGQID	K	V	P	P	K	D	0	0	0	0	0	0	0	0	1	1	0	1	1	2	2	0	0	0	0	1	0	0	9	0	1114.6	UPI000001051B	505	513	yes	yes	3	0.018641	56.729	91784000			2619	241	3161;3162	5654;5655	7110;7111	7111			128		2
242	UPI0000010522	EISDEPNTTVLK	MAEWATGDYLEKWNKEISDEPNTTVLK___	WNKEISDEPNTTVLK_______________	K	E	I	L	K	-	0	0	1	1	0	0	2	0	0	1	1	1	0	0	1	1	2	0	0	1	0	0	12	0	1344.68	UPI0000010522	498	509	yes	yes	2	0.00060776	104.39	15808000			542	242	655	1235	1563	1563					1
242	UPI0000010522	IQGDNSNDFYK	IVFAGNDYLCMEYRKIQGDNSNDFYKVLPI	EYRKIQGDNSNDFYKVLPIYATKNIRGIKI	K	I	Q	Y	K	V	0	0	2	2	0	1	0	1	0	1	0	1	0	1	0	1	0	0	1	0	0	0	11	0	1299.57	UPI0000010522	312	322	yes	yes	2	0.020358	70.1	7600300			1265	242	1505	2722	3432	3432					1
242	UPI0000010522	ISDIFGEEGK	KVLPIYATKNIRGIKISDIFGEEGKKAIKS	IRGIKISDIFGEEGKKAIKSSAEAFLASQD	K	I	S	G	K	K	0	0	0	1	0	0	2	2	0	2	0	1	0	1	0	1	0	0	0	0	0	0	10	0	1093.53	UPI0000010522	337	346	yes	yes	2	8.0888e-05	125.82	20410000			1276	242	1516	2735	3446	3446					1
242	UPI0000010522	VLNVLQVK	GSSYRTIWIPVKNRKVLNVLQVKDLFLPRI	IPVKNRKVLNVLQVKDLFLPRIDGFWRVGV	K	V	L	V	K	D	0	0	1	0	0	1	0	0	0	0	2	1	0	0	0	0	0	0	0	3	0	0	8	0	911.58	UPI0000010522	234	241	yes	yes	2	0.0047717	103.29	30128000			2585	242	3116	5589	7038	7038					1
243	UPI0000010528	ELDIENDVFK	INIKGTKSEVIKSLKELDIENDVFKEGVYE	IKSLKELDIENDVFKEGVYELEKVVHYIKS	K	E	L	F	K	E	0	0	1	2	0	0	2	0	0	1	1	1	0	1	0	0	0	0	0	1	0	0	10	0	1220.59	UPI0000010528	237	246	yes	yes	2	0.0001778	115.7	99704000			555	243	669	1253	1581	1581					1
243	UPI0000010528	ELGFEDFTIRINNRK	INDAEIPSIIYQTFKELGFEDFTIRINNRK	ELGFEDFTIRINNRKVLNGFFEGTDVEDRK	K	E	L	R	K	V	0	2	2	1	0	0	2	1	0	2	1	1	0	2	0	0	1	0	0	0	0	0	15	0	1850.96	UPI0000010528	155	169	yes	yes	3;4	0.00047365	86.467	287510000			565	243	679;680	1263;1264;1265	1592;1593;1594	1592	81				2
243	UPI0000010528	ELQELGLEDSK	AIDKIEKIGEDGVRKELQELGLEDSKIDKI	GVRKELQELGLEDSKIDKIINFINIKGTKS	K	E	L	S	K	I	0	0	0	1	0	1	3	1	0	0	3	1	0	0	0	1	0	0	0	0	0	0	11	0	1259.62	UPI0000010528	204	214	yes	yes	2	7.3821e-06	132.84	212110000			581	243	700	1293	1629	1629					1
243	UPI0000010528	GVLRAIDK	VLNGFFEGTDVEDRKGVLRAIDKIEKIGED	TDVEDRKGVLRAIDKIEKIGEDGVRKELQE	K	G	V	D	K	I	1	1	0	1	0	0	0	1	0	1	1	1	0	0	0	0	0	0	0	1	0	0	8	0	870.529	UPI0000010528	185	192	yes	yes	2	0.0053213	95.531	13384000			999	243	1199	2192	2770	2770					1
243	UPI0000010528	IINFINIK	KELQELGLEDSKIDKIINFINIKGTKSEVI	EDSKIDKIINFINIKGTKSEVIKSLKELDI	K	I	I	I	K	G	0	0	2	0	0	0	0	0	0	4	0	1	0	1	0	0	0	0	0	0	0	0	8	0	973.596	UPI0000010528	218	225	yes	yes	2	0.00034827	151.17	269730000			1180	243	1408	2573	3255	3255					1
243	UPI0000010528	IPYVILIGEDELK	DAKIGKKFAYADKLKIPYVILIGEDELKEE	LKIPYVILIGEDELKEEKVSVKNMETGNQE	K	I	P	L	K	E	0	0	0	1	0	0	2	1	0	3	2	1	0	0	1	0	0	0	1	1	0	0	13	0	1500.84	UPI0000010528	398	410	yes	yes	2;3	0.0014296	91.937	599240000			1261	243	1501	2717;2718	3427;3428	3427					2
243	UPI0000010528	LRENEIISELYLEDAK	PVGDTMEYSIKVANKLRENEIISELYLEDA	RENEIISELYLEDAKIGKKFAYADKLKIPY	K	L	R	A	K	I	1	1	1	1	0	0	4	0	0	2	3	1	0	0	0	1	0	0	1	0	0	0	16	0	1934	UPI0000010528	370	385	yes	yes	2;3	6.1375e-10	161.21	162410000			1619	243	1912	3395;3396	4249;4250;4251	4251					3
243	UPI0000010528	NMETGNQESMSLEEAIK	LIGEDELKEEKVSVKNMETGNQESMSLEEA	ETGNQESMSLEEAIKIIKNA__________	K	N	M	I	K	I	1	0	2	0	0	1	4	1	0	1	1	1	2	0	0	2	1	0	0	0	0	0	17	0	1909.84	UPI0000010528	418	434	yes	yes	2	2.7595e-84	286.09	27446000			1888	243	2272	4093	5166	5166					1
243	UPI0000010528	SFNVPDK	KEGVYELEKVVHYIKSFNVPDKNYKIDLTI	EKVVHYIKSFNVPDKNYKIDLTIARGLDYY	K	S	F	D	K	N	0	0	1	1	0	0	0	0	0	0	0	1	0	1	1	1	0	0	0	1	0	0	7	0	805.397	UPI0000010528	261	267	yes	yes	2	0.018928	91.906	0			2178	243	2614	4698	5906	5906					1
243	UPI0000010528	VLNGFFEGTDVEDRK	ELGFEDFTIRINNRKVLNGFFEGTDVEDRK	VLNGFFEGTDVEDRKGVLRAIDKIEKIGED	K	V	L	R	K	G	0	1	1	2	0	0	2	2	0	0	1	1	0	2	0	0	1	0	0	2	0	0	15	0	1724.84	UPI0000010528	170	184	yes	yes	3	2.4596e-10	127.71	234520000			2582	243	3111;3112	5580;5581;5582	7028;7029;7030	7028		87			1
244	UPI000001052F	EDLMASNYNIDEIK	MVKFPCYLGIDTPNKEDLMASNYNIDEIKE	KEDLMASNYNIDEIKEMIGADSVGYLSIEG	K	E	D	I	K	E	1	0	2	2	0	0	2	0	0	2	1	1	1	0	0	1	0	0	1	0	0	0	14	0	1653.76	UPI000001052F	407	420	yes	yes	2	1.2385e-20	183.03	93908000			464	244	563;564	1110;1111	1420;1421	1421			129		2
244	UPI000001052F	ELEDALIEALQSIK	ESEVVLNLIARSNKKELEDALIEALQSIKG	KELEDALIEALQSIKGSYAMLLMTQDKLIG	K	E	L	I	K	G	2	0	0	1	0	1	3	0	0	2	3	1	0	0	0	1	0	0	0	0	0	0	14	0	1570.85	UPI000001052F	157	170	yes	yes	3	0.0013885	76.728	154960000			559	244	673	1257	1586	1586					1
244	UPI000001052F	EVHFMSASPMVK	TSKKLISSIRRAGAKEVHFMSASPMVKFPC	GAKEVHFMSASPMVKFPCYLGIDTPNKEDL	K	E	V	V	K	F	1	0	0	0	0	0	1	0	1	0	0	1	2	1	1	2	0	0	0	2	0	0	12	0	1361.65	UPI000001052F	383	394	yes	yes	3	0.00017711	99.539	84437000			671	244	813;814	1512;1513	1897;1898	1898			130		2
244	UPI000001052F	GIRPLCIGK	LLMTQDKLIGLRDPKGIRPLCIGKLDDNYV	GLRDPKGIRPLCIGKLDDNYVISSESCAIN	K	G	I	G	K	L	0	1	0	0	1	0	0	2	0	2	1	1	0	0	1	0	0	0	0	0	0	0	9	0	955.564	UPI000001052F	191	199	yes	yes	3	0.0043483	78.113	25752000			904	244	1080	1967	2489	2489					1
244	UPI000001052F	GSYAMLLMTQDK	KELEDALIEALQSIKGSYAMLLMTQDKLIG	SIKGSYAMLLMTQDKLIGLRDPKGIRPLCI	K	G	S	D	K	L	1	0	0	1	0	1	0	1	0	0	2	1	2	0	0	1	1	0	1	0	0	0	12	0	1356.64	UPI000001052F	171	182	yes	yes	2	1.1616e-06	128.81	42428000			985	244	1184	2170	2741	2741					1
244	UPI000001052F	LGSIAIAHNGSLVNAK	NGDLDNVQPVLGKAKLGSIAIAHNGSLVNA	GSIAIAHNGSLVNAKIVKELLEEAGIVFQT	K	L	G	A	K	I	3	0	2	0	0	0	0	2	1	2	2	1	0	0	0	2	0	0	0	1	0	0	16	0	1563.87	UPI000001052F	109	124	yes	yes	3	0.00026599	101.2	40354000			1500	244	1769;1770	3151;3152	3957;3958	3958	82				1
244	UPI000001052F	NGDLDNVQPVLGK	KGICGIGHVKYSSCKNGDLDNVQPVLGKAK	CKNGDLDNVQPVLGKAKLGSIAIAHNGSLV	K	N	G	G	K	A	0	0	2	2	0	1	0	2	0	0	2	1	0	0	1	0	0	0	0	2	0	0	13	0	1367.7	UPI000001052F	94	106	yes	yes	2	1.6469e-08	138.76	0			1811	244	2173	3894	4909	4909	83				0
244	UPI000001052F	RVVIIDDSIVRGTTSK	VLVKLNPLKYNVEGKRVVIIDDSIVRGTTS	VVIIDDSIVRGTTSKKLISSIRRAGAKEVH	K	R	V	S	K	K	0	2	0	2	0	0	0	1	0	3	0	1	0	0	0	2	2	0	0	3	0	0	16	0	1758	UPI000001052F	355	370	yes	yes	3;4	5.0907e-21	168.69	257730000			2130	244	2559	4557;4558	5729;5730	5729					2
245	UPI0000010530	AYILSAHRVPEK	SGAAKALKEFDIEYKAYILSAHRVPEKLEE	EYKAYILSAHRVPEKLEETLKKLEEDNYEC	K	A	Y	E	K	L	2	1	0	0	0	0	1	0	1	1	1	1	0	0	1	1	0	0	1	1	0	0	12	0	1382.77	UPI0000010530	32	43	yes	yes	3;4	0.00068968	90.731	87885000			208	245	264	510;511	646;647	647					2
245	UPI0000010530	EFDIEYK	KSDKEVMSGAAKALKEFDIEYKAYILSAHR	SGAAKALKEFDIEYKAYILSAHRVPEKLEE	K	E	F	Y	K	A	0	0	0	1	0	0	2	0	0	1	0	1	0	1	0	0	0	0	1	0	0	0	7	0	942.433	UPI0000010530	25	31	yes	yes	2	0.040813	72.138	62475000			498	245	602	1158	1472	1472					1
245	UPI0000010530	LEETLK	EYKAYILSAHRVPEKLEETLKKLEEDNYEC	LSAHRVPEKLEETLKKLEEDNYECIIAGAG	K	L	E	L	K	K	0	0	0	0	0	0	2	0	0	0	2	1	0	0	0	0	1	0	0	0	0	0	6	0	731.407	UPI0000010530	44	49	yes	yes	2	0.035836	82.263	0			1442	245	1704	3066	3860	3860					1
245	UPI0000010530	MIDYRINIK	AAQILSLKYEDLKIKMIDYRINIKEKFINE	EDLKIKMIDYRINIKEKFINENEQGVIL__	K	M	I	I	K	E	0	1	1	1	0	0	0	0	0	3	0	1	1	0	0	0	0	0	1	0	0	0	9	0	1164.63	UPI0000010530	138	146	yes	yes	3	0.030428	47.96	212570000			1723	245	2044;2045	3646;3647	4591;4592;4593	4591			131		3
245	UPI0000010530	TIVPVIGVPINASLSGMDALLSIVQMPK	GAGLAAHLPGVIASKTIVPVIGVPINASLS	LSGMDALLSIVQMPKSIPVATVGINNSYNA	K	T	I	P	K	S	2	0	1	1	0	1	0	2	0	4	3	1	2	0	3	3	1	0	0	4	0	0	28	0	2862.6	UPI0000010530	77	104	yes	yes	3	5.6633e-15	127.53	116900000			2356	245	2826	5054	6350	6350					1
246	UPI000001053D	AAGEFMDK	KSIESTLNSVKEPSKAAGEFMDKLSKAEEI	SVKEPSKAAGEFMDKLSKAEEIKSCATQSD	K	A	A	D	K	L	2	0	0	1	0	0	1	1	0	0	0	1	1	1	0	0	0	0	0	0	0	0	8	0	867.38	UPI000001053D	338	345	yes	yes	2	0.020631	60.682	6688500			7	246	8	15	15	15			132		1
246	UPI000001053D	AAGEFMDKLSK	KSIESTLNSVKEPSKAAGEFMDKLSKAEEI	EPSKAAGEFMDKLSKAEEIKSCATQSDVTI	K	A	A	S	K	A	2	0	0	1	0	0	1	1	0	0	1	2	1	1	0	1	0	0	0	0	0	0	11	1	1195.59	UPI000001053D	338	348	yes	yes	3	0.041047	42.083	9849300			8	246	9	16	16	16			132		1
246	UPI000001053D	DAFNYMDK	NAPILLVGGSADQYKDAFNYMDKHLSKSGT	GSADQYKDAFNYMDKHLSKSGTVYFLGGEA	K	D	A	D	K	H	1	0	1	2	0	0	0	0	0	0	0	1	1	1	0	0	0	0	1	0	0	0	8	0	1002.41	UPI000001053D	94	101	yes	yes	2	0.017819	74.255	116280000			221	246	279;280	533;534	670;671;672	671			133		3
246	UPI000001053D	DEMLEIK	MNIYMESMNFEGLNKDEMLEIKKEMEASID	MNFEGLNKDEMLEIKKEMEASIDNLLNNGP	K	D	E	I	K	K	0	0	0	1	0	0	2	0	0	1	1	1	1	0	0	0	0	0	0	0	0	0	7	0	876.426	UPI000001053D	593	599	yes	yes	2	0.011991	94.262	1.5997e+09			245	246	304;305	567;568;569;570	714;715;716;717	717			134		4
246	UPI000001053D	DEMLEIKK	MNIYMESMNFEGLNKDEMLEIKKEMEASID	NFEGLNKDEMLEIKKEMEASIDNLLNNGPK	K	D	E	K	K	E	0	0	0	1	0	0	2	0	0	1	1	2	1	0	0	0	0	0	0	0	0	0	8	1	1004.52	UPI000001053D	593	600	yes	yes	2;3	0.021697	88.942	53014000			246	246	306	571;572	718;719	719					2
246	UPI000001053D	DLLKNVEDASFDQLK	NKVKPDMKVTYGIPKDLLKNVEDASFDQLK	DLLKNVEDASFDQLKNKDYITLDLSNMSLP	K	D	L	L	K	N	1	0	1	3	0	1	1	0	0	0	3	2	0	1	0	1	0	0	0	1	0	0	15	1	1733.88	UPI000001053D	451	465	yes	yes	2;3	5.4488e-51	254.4	116020000			327	246	397	715;716	888;889	889					2
246	UPI000001053D	DLSFPMWAEVDTSNK	EFTATLKLGGTMKDKDLSFPMWAEVDTSNK	DLSFPMWAEVDTSNKVKPDMKVTYGIPKDL	K	D	L	N	K	V	1	0	1	2	0	0	1	0	0	0	1	1	1	1	1	2	1	1	0	1	0	0	15	0	1738.79	UPI000001053D	423	437	yes	yes	2;3	5.346e-15	187.31	2.1234e+09			336	246	407;408	731;732;733	905;906;907	906			135		3
246	UPI000001053D	DNSLDYFQFLNNLLMPLEETK	INDDSIKVSLPNTNKDNSLDYFQFLNNLLM	FQFLNNLLMPLEETK_______________	K	D	N	T	K	-	0	0	3	2	0	1	2	0	0	0	5	1	1	2	1	1	1	0	1	0	0	0	21	0	2543.23	UPI000001053D	702	722	yes	yes	3	6.9516e-08	114.53	35288000			354	246	432	770	961	961			136		1
246	UPI000001053D	DRFETNNSVLNEINVSK	HVKKSGFKFKRLSGKDRFETNNSVLNEINV	FETNNSVLNEINVSKGTPVFLVNGYGFADS	K	D	R	S	K	G	0	1	4	1	0	0	2	0	0	1	1	1	0	1	0	2	1	0	0	2	0	0	17	0	1977.98	UPI000001053D	140	156	yes	yes	3	6.4897e-05	105.99	112710000			367	246	447;448	810;811	1016;1017	1016		88			1
246	UPI000001053D	DTIPSNLK	SISAIKDYPVIMTTKDTIPSNLKAQLTKLQ	PVIMTTKDTIPSNLKAQLTKLQPSKVYIIG	K	D	T	L	K	A	0	0	1	1	0	0	0	0	0	1	1	1	0	0	1	1	1	0	0	0	0	0	8	0	886.476	UPI000001053D	191	198	yes	yes	2	0.004242	114.72	86560000			398	246	483	976	1246	1246					1
246	UPI000001053D	DYITLDLSNMSLPGEDGK	LKNVEDASFDQLKNKDYITLDLSNMSLPGE	TLDLSNMSLPGEDGKTGFKMDSSKLVSFLK	K	D	Y	G	K	T	0	0	1	3	0	0	1	2	0	1	3	1	1	0	1	2	1	0	1	0	0	0	18	0	1966.92	UPI000001053D	468	485	yes	yes	2;3	3.7245e-152	348.78	2161000000			427	246	519;520	1035;1036;1037;1038;1039;1040	1327;1328;1329;1330;1331;1332;1333	1331			137		7
246	UPI000001053D	DYPVIMTTK	GFADSLSVSSISAIKDYPVIMTTKDTIPSN	SISAIKDYPVIMTTKDTIPSNLKAQLTKLQ	K	D	Y	T	K	D	0	0	0	1	0	0	0	0	0	1	0	1	1	0	1	0	2	0	1	1	0	0	9	0	1066.54	UPI000001053D	182	190	yes	yes	2	0.042341	60.074	57910000			428	246	521	1041	1334	1334					1
246	UPI000001053D	EIGDTITLK	NLPSDIQTGFNAFTKEIGDTITLKTTGKLE	FNAFTKEIGDTITLKTTGKLEADSKDKAKQ	K	E	I	L	K	T	0	0	0	1	0	0	1	1	0	2	1	1	0	0	0	0	2	0	0	0	0	0	9	0	988.544	UPI000001053D	384	392	yes	yes	2	0.012151	80.165	8972600000			522	246	630	1204	1527;1528	1528					2
246	UPI000001053D	EIGDTITLKTTGK	NLPSDIQTGFNAFTKEIGDTITLKTTGKLE	TKEIGDTITLKTTGKLEADSKDKAKQEFTA	K	E	I	G	K	L	0	0	0	1	0	0	1	2	0	2	1	2	0	0	0	0	4	0	0	0	0	0	13	1	1375.76	UPI000001053D	384	396	yes	yes	3	0.00019846	109.15	96672000			523	246	631	1205	1529	1529					1
246	UPI000001053D	EMEASIDNLLNNGPK	NFEGLNKDEMLEIKKEMEASIDNLLNNGPK	EMEASIDNLLNNGPKSSLTMHQIIDGFKSL	K	E	M	P	K	S	1	0	3	1	0	0	2	1	0	1	2	1	1	0	1	1	0	0	0	0	0	0	15	0	1643.78	UPI000001053D	601	615	yes	yes	2;3	1.3735e-62	269.33	1.6156e+09			595	246	716;717;718;719;720	1311;1312;1313;1314;1315;1316;1317;1318;1319;1320;1321;1322;1323;1324;1325	1649;1650;1651;1652;1653;1654;1655;1656;1657;1658;1659;1660;1661;1662;1663;1664;1665	1655	84;85;86	89;90;91	138		5
246	UPI000001053D	EVVTFLK	LRYGGNNVLNLLQDKEVVTFLKSYMNIYME	VLNLLQDKEVVTFLKSYMNIYMESMNFEGL	K	E	V	L	K	S	0	0	0	0	0	0	1	0	0	0	1	1	0	1	0	0	1	0	0	2	0	0	7	0	834.485	UPI000001053D	569	575	yes	yes	1;2	0.0041	145.04	5686300000			700	246	849	1562;1563	1956;1957;1958;1959	1959					4
246	UPI000001053D	FTSKNLPSDIQTGFNAFTK	EEIKSCATQSDVTIKFTSKNLPSDIQTGFN	NLPSDIQTGFNAFTKEIGDTITLKTTGKLE	K	F	T	T	K	E	1	0	2	1	0	1	0	1	0	1	1	2	0	3	1	2	3	0	0	0	0	0	19	1	2115.06	UPI000001053D	365	383	yes	yes	3	0.0012211	81.878	42738000			819	246	991	1835	2337	2337					1
246	UPI000001053D	FYLDNRNIPISSEGSIDINVNFK	FKSLNLLGNDGIKMKFYLDNRNIPISSEGS	PISSEGSIDINVNFKNFIPTAKGEVGMKID	K	F	Y	F	K	N	0	1	4	2	0	0	1	1	0	4	1	1	0	2	1	3	0	0	1	1	0	0	23	0	2654.33	UPI000001053D	642	664	yes	yes	2;3	2.9155e-97	342.76	3.7863e+09			833	246	1005	1856;1857	2359;2360;2361	2361					3
246	UPI000001053D	GPFDALVSSLLSK	YSKGSVDKVILASGKGPFDALVSSLLSKKL	GKGPFDALVSSLLSKKLNAPILLVGGSADQ	K	G	P	S	K	K	1	0	0	1	0	0	0	1	0	0	3	1	0	1	1	3	0	0	0	1	0	0	13	0	1332.73	UPI000001053D	64	76	yes	yes	2	3.0489e-15	169.58	738880000			957	246	1144	2077	2623	2623					1
246	UPI000001053D	IDFKNSISNINDDSIK	FKNFIPTAKGEVGMKIDFKNSISNINDDSI	DFKNSISNINDDSIKVSLPNTNKDNSLDYF	K	I	D	I	K	V	0	0	3	3	0	0	0	0	0	4	0	2	0	1	0	3	0	0	0	0	0	0	16	1	1821.91	UPI000001053D	678	693	yes	yes	2;3	7.9539e-42	196.11	140770000			1083	246	1302;1303	2411;2412;2413;2414	3054;3055;3056;3057	3054		92			2
246	UPI000001053D	ISLRFAAEFNPNLDVVK	KLVSFLKDNEKLMEKISLRFAAEFNPNLDV	LRFAAEFNPNLDVVKNEGAVTLKDGRKATC	K	I	S	V	K	N	2	1	2	1	0	0	1	0	0	1	2	1	0	2	1	1	0	0	0	2	0	0	17	0	1932.05	UPI000001053D	509	525	yes	yes	2;3	2.11e-22	192.78	3.5769e+09			1292	246	1533	2763;2764	3476;3477	3477					2
246	UPI000001053D	LEADSKDK	TKEIGDTITLKTTGKLEADSKDKAKQEFTA	TLKTTGKLEADSKDKAKQEFTATLKLGGTM	K	L	E	D	K	A	1	0	0	2	0	0	1	0	0	0	1	2	0	0	0	1	0	0	0	0	0	0	8	1	904.45	UPI000001053D	397	404	yes	yes	2;3	0.005454	110.12	48414000			1436	246	1697	3057;3058	3848;3849	3848					2
246	UPI000001053D	LMEKISLRFAAEFNPNLDVVK	MDSSKLVSFLKDNEKLMEKISLRFAAEFNP	LRFAAEFNPNLDVVKNEGAVTLKDGRKATC	K	L	M	V	K	N	2	1	2	1	0	0	2	0	0	1	3	2	1	2	1	1	0	0	0	2	0	0	21	1	2433.31	UPI000001053D	505	525	yes	yes	3;4	1.505e-11	138.04	530520000			1561	246	1841;1842	3276;3277;3278	4120;4121;4122;4123	4121			139		4
246	UPI000001053D	LNAPILLVGGSADQYK	KGPFDALVSSLLSKKLNAPILLVGGSADQY	NAPILLVGGSADQYKDAFNYMDKHLSKSGT	K	L	N	Y	K	D	2	0	1	1	0	1	0	2	0	1	3	1	0	0	1	1	0	0	1	1	0	0	16	0	1657.9	UPI000001053D	78	93	yes	yes	2;3	2.2997e-26	186.76	283520000			1565	246	1850	3298;3299	4146;4147	4146					2
246	UPI000001053D	MDDVVRIYGK	QKVQEELYKINKNLKMDDVVRIYGKDRFET	NKNLKMDDVVRIYGKDRFETNILINKAFNV	K	M	D	G	K	D	0	1	0	2	0	0	0	1	0	1	0	1	1	0	0	0	0	0	1	2	0	0	10	0	1194.61	UPI000001053D	235	244	yes	yes	2;3	4.9407e-05	123.86	117310000			1708	246	2022	3618;3619	4563;4564	4564			140		2
246	UPI000001053D	NEGAVTLK	LRFAAEFNPNLDVVKNEGAVTLKDGRKATC	PNLDVVKNEGAVTLKDGRKATCYSIALNNE	K	N	E	L	K	D	1	0	1	0	0	0	1	1	0	0	1	1	0	0	0	0	1	0	0	1	0	0	8	0	830.45	UPI000001053D	526	533	yes	yes	2	0.010749	86.833	95507000			1793	246	2147	3828	4823	4823					1
246	UPI000001053D	NEGAVTLKDGRK	LRFAAEFNPNLDVVKNEGAVTLKDGRKATC	VVKNEGAVTLKDGRKATCYSIALNNESLST	K	N	E	R	K	A	1	1	1	1	0	0	1	2	0	0	1	2	0	0	0	0	1	0	0	1	0	0	12	1	1286.69	UPI000001053D	526	537	yes	yes	3	0.015904	65.241	45979000			1794	246	2148	3829	4824	4824					0
246	UPI000001053D	NFIPTAK	PISSEGSIDINVNFKNFIPTAKGEVGMKID	IDINVNFKNFIPTAKGEVGMKIDFKNSISN	K	N	F	A	K	G	1	0	1	0	0	0	0	0	0	1	0	1	0	1	1	0	1	0	0	0	0	0	7	0	789.438	UPI000001053D	665	671	yes	yes	2	0.013456	97.068	2677400000			1804	246	2163;2164	3881;3882;3883;3884	4894;4895;4896;4897;4898;4899	4896	87				4
246	UPI000001053D	NFIPTAKGEVGMK	PISSEGSIDINVNFKNFIPTAKGEVGMKID	FKNFIPTAKGEVGMKIDFKNSISNINDDSI	K	N	F	M	K	I	1	0	1	0	0	0	1	2	0	1	0	2	1	1	1	0	1	0	0	1	0	0	13	1	1390.73	UPI000001053D	665	677	yes	yes	3	0.0014769	79.492	20686000			1805	246	2165	3885	4900	4900			141		1
246	UPI000001053D	NLPSDIQTGFNAFTK	SCATQSDVTIKFTSKNLPSDIQTGFNAFTK	NLPSDIQTGFNAFTKEIGDTITLKTTGKLE	K	N	L	T	K	E	1	0	2	1	0	1	0	1	0	1	1	1	0	2	1	1	2	0	0	0	0	0	15	0	1651.82	UPI000001053D	369	383	yes	yes	2;3	7.2219e-20	198.57	10626000000			1880	246	2263;2264	4079;4080;4081;4082;4083;4084	5143;5144;5145;5146;5147;5148;5149;5150;5151;5152;5153;5154;5155;5156	5143		93			13
246	UPI000001053D	NRYETARFIAEK	LTMVQAKVDNRLGGKNRYETARFIAEKYSK	GGKNRYETARFIAEKYSKGSVDKVILASGK	K	N	R	E	K	Y	2	2	1	0	0	0	2	0	0	1	0	1	0	1	0	0	1	0	1	0	0	0	12	0	1496.77	UPI000001053D	37	48	yes	yes	3;4	0.0042216	72.705	26759000			1927	246	2320	4163;4164	5247;5248	5247					2
246	UPI000001053D	NSISNINDDSIK	IPTAKGEVGMKIDFKNSISNINDDSIKVSL	DFKNSISNINDDSIKVSLPNTNKDNSLDYF	K	N	S	I	K	V	0	0	3	2	0	0	0	0	0	3	0	1	0	0	0	3	0	0	0	0	0	0	12	0	1318.64	UPI000001053D	682	693	yes	yes	2	4.5782e-43	243.77	8607400000			1931	246	2325;2326	4184;4185;4186;4187;4188;4189;4190;4191	5274;5275;5276;5277;5278;5279;5280;5281;5282;5283	5283	88;89;90				5
246	UPI000001053D	NVEDASFDQLK	PDMKVTYGIPKDLLKNVEDASFDQLKNKDY	DLLKNVEDASFDQLKNKDYITLDLSNMSLP	K	N	V	L	K	N	1	0	1	2	0	1	1	0	0	0	1	1	0	1	0	1	0	0	0	1	0	0	11	0	1264.59	UPI000001053D	455	465	yes	yes	2	4.1971e-09	166.07	9644400000			1945	246	2342;2343	4207;4208;4209;4210;4211;4212;4213;4214;4215	5301;5302;5303;5304;5305;5306;5307;5308;5309	5304		94			7
246	UPI000001053D	QEFTATLK	KTTGKLEADSKDKAKQEFTATLKLGGTMKD	DSKDKAKQEFTATLKLGGTMKDKDLSFPMW	K	Q	E	L	K	L	1	0	0	0	0	1	1	0	0	0	1	1	0	1	0	0	2	0	0	0	0	0	8	0	936.492	UPI000001053D	407	414	yes	yes	2	0.0044546	110.81	6.2065e+09			1983	246	2395	4288;4289;4290	5399;5400;5401;5402;5403	5399					5
246	UPI000001053D	SCATQSDVTIK	AGEFMDKLSKAEEIKSCATQSDVTIKFTSK	EEIKSCATQSDVTIKFTSKNLPSDIQTGFN	K	S	C	I	K	F	1	0	0	1	1	1	0	0	0	1	0	1	0	0	0	2	2	0	0	1	0	0	11	0	1151.55	UPI000001053D	354	364	yes	yes	2	1.2002e-15	187.64	793390000			2152	246	2587	4653;4654	5857;5858	5857					2
246	UPI000001053D	SGTVYFLGGEASVNK	QYKDAFNYMDKHLSKSGTVYFLGGEASVNK	SGTVYFLGGEASVNKDVEAHVKKSGFKFKR	K	S	G	N	K	D	1	0	1	0	0	0	1	3	0	0	1	1	0	1	0	2	1	0	1	2	0	0	15	0	1527.76	UPI000001053D	106	120	yes	yes	2	6.3216e-15	193.28	354210000			2191	246	2630	4725	5942	5942					1
246	UPI000001053D	SIESTLNSVK	YKNFFILGLEGSVNKSIESTLNSVKEPSKA	GSVNKSIESTLNSVKEPSKAAGEFMDKLSK	K	S	I	V	K	E	0	0	1	0	0	0	1	0	0	1	1	1	0	0	0	3	1	0	0	1	0	0	10	0	1076.57	UPI000001053D	324	333	yes	yes	2	0.00084763	107.57	30448000			2199	246	2638	4733	5953	5953					1
246	UPI000001053D	SLNLLGNDGIK	PKSSLTMHQIIDGFKSLNLLGNDGIKMKFY	DGFKSLNLLGNDGIKMKFYLDNRNIPISSE	K	S	L	I	K	M	0	0	2	1	0	0	0	2	0	1	3	1	0	0	0	1	0	0	0	0	0	0	11	0	1142.63	UPI000001053D	629	639	yes	yes	2	0.00014489	139.02	4950700000			2234	246	2680;2681	4803;4804;4805;4806;4807	6046;6047;6048;6049;6050;6051;6052;6053	6051		95			4
246	UPI000001053D	SSLTMHQIIDGFK	EMEASIDNLLNNGPKSSLTMHQIIDGFKSL	PKSSLTMHQIIDGFKSLNLLGNDGIKMKFY	K	S	S	F	K	S	0	0	0	1	0	1	0	1	1	2	1	1	1	1	0	2	1	0	0	0	0	0	13	0	1475.74	UPI000001053D	616	628	yes	yes	2;3	3.6185e-81	354.26	6.144e+09			2264	246	2717;2718	4882;4883;4884;4885;4886;4887	6141;6142;6143;6144;6145;6146;6147;6148	6148			142		8
246	UPI000001053D	SYMNIYMESMNFEGLNK	VLNLLQDKEVVTFLKSYMNIYMESMNFEGL	MNIYMESMNFEGLNKDEMLEIKKEMEASID	K	S	Y	N	K	D	0	0	3	0	0	0	2	1	0	1	1	1	3	1	0	2	0	0	2	0	0	0	17	0	2069.89	UPI000001053D	576	592	yes	yes	2;3	4.4471e-41	217.91	1.0104e+09			2297	246	2756;2757;2758;2759	4943;4944;4945;4946;4947;4948;4949;4950;4951;4952;4953	6226;6227;6228;6229;6230;6231;6232;6233;6234;6235;6236;6237	6232			143;144;145		12
246	UPI000001053D	TGFKMDSSK	TLDLSNMSLPGEDGKTGFKMDSSKLVSFLK	PGEDGKTGFKMDSSKLVSFLKDNEKLMEKI	K	T	G	S	K	L	0	0	0	1	0	0	0	1	0	0	0	2	1	1	0	2	1	0	0	0	0	0	9	1	999.47	UPI000001053D	486	494	yes	yes	3	0.042737	43.442	3160300			2327	246	2791	4994	6283	6283			146		1
246	UPI000001053D	VSLPNTNK	DFKNSISNINDDSIKVSLPNTNKDNSLDYF	INDDSIKVSLPNTNKDNSLDYFQFLNNLLM	K	V	S	N	K	D	0	0	2	0	0	0	0	0	0	0	1	1	0	0	1	1	1	0	0	1	0	0	8	0	871.476	UPI000001053D	694	701	yes	yes	2	0.0032853	125.25	969930000			2656	246	3209	5776	7258;7259	7258					2
246	UPI000001053D	VTYGIPK	WAEVDTSNKVKPDMKVTYGIPKDLLKNVED	NKVKPDMKVTYGIPKDLLKNVEDASFDQLK	K	V	T	P	K	D	0	0	0	0	0	0	0	1	0	1	0	1	0	0	1	0	1	0	1	1	0	0	7	0	776.443	UPI000001053D	444	450	yes	yes	2	0.019547	86.086	5.85e+09			2691	246	3246	5851;5852	7353;7354	7353					2
246	UPI000001053D	YNAPIVLTNNK	MDFADALSGSALAGKYNAPIVLTNNKNFQN	LAGKYNAPIVLTNNKNFQNEKDYLASTDYK	K	Y	N	N	K	N	1	0	3	0	0	0	0	0	0	1	1	1	0	0	1	0	1	0	1	1	0	0	11	0	1245.67	UPI000001053D	285	295	yes	yes	2	6.3572e-06	165.98	36432000			2800	246	3366	6021	7550;7551	7550					2
247	UPI000001053E	DNLNIGTMK	DTPGVISKISTIMYKDNLNIGTMKLYRNSK	STIMYKDNLNIGTMKLYRNSKGSMATMALE	K	D	N	M	K	L	0	0	2	1	0	0	0	1	0	1	1	1	1	0	0	0	1	0	0	0	0	0	9	0	1004.5	UPI000001053E	172	180	yes	yes	2	0.035195	64.268	11538000			350	247	428	766	957	957					1
247	UPI000001053E	GLDISFSEIELENVHPNTVK	WDDCLKNSFEIAKEKGLDISFSEIELENVH	FSEIELENVHPNTVKFVITKEDDSTCSVIG	K	G	L	V	K	F	0	0	2	1	0	0	3	1	1	2	2	1	0	1	1	2	1	0	0	2	0	0	20	0	2240.13	UPI000001053E	90	109	yes	yes	3	1.2653e-07	115.57	87778000			910	247	1088	1983	2509;2510	2510					2
247	UPI000001053E	KVEFQLHGSFAK	RLAKLAASIAGEKIKKVEFQLHGSFAKTYK	KIKKVEFQLHGSFAKTYKGHGTDKALVAGI	K	K	V	A	K	T	1	0	0	0	0	1	1	1	1	0	1	2	0	2	0	1	0	0	0	1	0	0	12	1	1389.74	UPI000001053E	43	54	yes	yes	3;4	3.3288e-06	119.25	127110000			1393	247	1648	2959;2960	3731;3732	3731					2
247	UPI000001053E	LAASIAGEK	GPSSSHTAGAARLAKLAASIAGEKIKKVEF	AARLAKLAASIAGEKIKKVEFQLHGSFAKT	K	L	A	E	K	I	3	0	0	0	0	0	1	1	0	1	1	1	0	0	0	1	0	0	0	0	0	0	9	0	858.481	UPI000001053E	32	40	yes	yes	2	0.0014926	115.49	24171000			1396	247	1651	2967	3739	3739					1
247	UPI000001053E	VEFQLHGSFAK	LAKLAASIAGEKIKKVEFQLHGSFAKTYKG	KIKKVEFQLHGSFAKTYKGHGTDKALVAGI	K	V	E	A	K	T	1	0	0	0	0	1	1	1	1	0	1	1	0	2	0	1	0	0	0	1	0	0	11	0	1261.65	UPI000001053E	44	54	yes	yes	3	0.010137	63.415	66376000			2491	247	2995	5367	6741	6741					1
248	UPI000001053F	NTLTGSLIVK	IGGDAYKLNKYSEDKNTLTGSLIVKAMARA	YSEDKNTLTGSLIVKAMARALSSSEVNAAM	K	N	T	V	K	A	0	0	1	0	0	0	0	1	0	1	2	1	0	0	0	1	2	0	0	1	0	0	10	0	1044.62	UPI000001053F	84	93	yes	yes	2	0.03745	61.78	134890000			1939	248	2334	4199	5292	5292					1
248	UPI000001053F	RNAAGVVSALTSADMVMAGVK	VCDPVAGLVEIPCAKRNAAGVVSALTSADM	VSALTSADMVMAGVKSAIPFDDTVLAMYKV	K	R	N	V	K	S	5	1	1	1	0	0	0	2	0	0	1	1	2	0	0	2	1	0	0	4	0	0	21	0	2047.06	UPI000001053F	224	244	yes	yes	3	0.00017903	80.98	42379000			2094	248	2520	4503	5672	5672					1
248	UPI000001053F	SAIPFDDTVLAMYK	VSALTSADMVMAGVKSAIPFDDTVLAMYKV	KSAIPFDDTVLAMYKVGRQLPMELRETALG	K	S	A	Y	K	V	2	0	0	2	0	0	0	0	0	1	1	1	1	1	1	1	1	0	1	1	0	0	14	0	1569.77	UPI000001053F	245	258	yes	yes	2	0.0058379	66.262	15587000			2146	248	2580	4627	5816	5816			147		1
248	UPI000001053F	SDEDLVNALFTASVVGVIIAK	ILPAALISAGEALNKSDEDLVNALFTASVV	NALFTASVVGVIIAKNATLAGAEGGCQAEC	K	S	D	A	K	N	3	0	1	2	0	0	1	1	0	2	2	1	0	1	0	2	1	0	0	4	0	0	21	0	2160.17	UPI000001053F	137	157	yes	yes	3	0.031964	35.17	53413000			2156	248	2591	4659	5863	5863					1
248	UPI000001053F	SVSGLIGGDAYK	VMKQSANLGLEKEVKSVSGLIGGDAYKLNK	EVKSVSGLIGGDAYKLNKYSEDKNTLTGSL	K	S	V	Y	K	L	1	0	0	1	0	0	0	3	0	1	1	1	0	0	0	2	0	0	1	1	0	0	12	0	1165.6	UPI000001053F	64	75	yes	yes	2	0.00059793	98.04	39925000			2288	248	2746	4927	6202	6202					1
249	UPI0000010549	AFETKQAIENGAK	VVIGFPLGANTKEVKAFETKQAIENGAKEV	VKAFETKQAIENGAKEVDMVINIGALKDKK	K	A	F	A	K	E	3	0	1	0	0	1	2	1	0	1	0	2	0	1	0	0	1	0	0	0	0	0	13	1	1405.72	UPI0000010549	74	86	yes	yes	3	0.0083667	61.235	0			42	249	53	119	147;148	148	91				0
249	UPI0000010549	EDIEAVVNEAK	INIGALKDKKYDVVKEDIEAVVNEAKGKAL	DVVKEDIEAVVNEAKGKALVKVIIETCLLT	K	E	D	A	K	G	2	0	1	1	0	0	3	0	0	1	0	1	0	0	0	0	0	0	0	2	0	0	11	0	1215.6	UPI0000010549	107	117	yes	yes	2	1.4233e-11	178.55	1.7571e+09			458	249	557	1103;1104	1412;1413	1412					2
249	UPI0000010549	ELQGTDVK	ASVCVNPYYTSLVSKELQGTDVKTCVVIGF	YTSLVSKELQGTDVKTCVVIGFPLGANTKE	K	E	L	V	K	T	0	0	0	1	0	1	1	1	0	0	1	1	0	0	0	0	1	0	0	1	0	0	8	0	888.455	UPI0000010549	49	56	yes	yes	2	0.020432	75.189	5493000			582	249	701	1294	1630	1630					1
249	UPI0000010549	EVDMVINIGALK	VKAFETKQAIENGAKEVDMVINIGALKDKK	GAKEVDMVINIGALKDKKYDVVKEDIEAVV	K	E	V	L	K	D	1	0	1	1	0	0	1	1	0	2	1	1	1	0	0	0	0	0	0	2	0	0	12	0	1300.71	UPI0000010549	87	98	yes	yes	2	5.5855e-20	189.7	528450000			665	249	806;807	1505;1506	1890;1891	1891			148		2
249	UPI0000010549	EVGADFVK	LLTDEEKVKACEISKEVGADFVKTSTGFST	KACEISKEVGADFVKTSTGFSTGGAKKEDV	K	E	V	V	K	T	1	0	0	1	0	0	1	1	0	0	0	1	0	1	0	0	0	0	0	2	0	0	8	0	863.439	UPI0000010549	145	152	yes	yes	2	0.014869	80.229	223820000			668	249	810	1509	1894	1894					1
249	UPI0000010549	FIDHTILKPEATEEQVK	______________________________	DHTILKPEATEEQVKKLCKEARDYKFASVC	K	F	I	V	K	K	1	0	0	1	0	1	3	0	1	2	1	2	0	1	1	0	2	0	0	1	0	0	17	0	1997.05	UPI0000010549	6	22	yes	yes	3;4	4.2634e-23	178.85	319320000			753	249	914	1685;1686;1687	2115;2116;2117	2115					3
249	UPI0000010549	LMRETVGENIGVK	STGFSTGGAKKEDVKLMRETVGENIGVKAS	VKLMRETVGENIGVKASGGIRDYKTSLEMI	K	L	M	V	K	A	0	1	1	0	0	0	2	2	0	1	1	1	1	0	0	0	1	0	0	2	0	0	13	0	1444.77	UPI0000010549	169	181	yes	yes	2;3	0.00081964	85.837	259480000			1563	249	1846;1847	3286;3287;3288	4133;4134;4135	4133			149		3
249	UPI0000010549	TSLEMIEAGANRIGASAGIK	ENIGVKASGGIRDYKTSLEMIEAGANRIGA	IEAGANRIGASAGIKIVEESK_________	K	T	S	I	K	I	4	1	1	0	0	0	2	3	0	3	1	1	1	0	0	2	1	0	0	0	0	0	20	0	1988.04	UPI0000010549	191	210	yes	yes	3	0.0043156	59.154	19500000			2417	249	2905	5201	6527	6527					1
249	UPI0000010549	TSTGFSTGGAK	KACEISKEVGADFVKTSTGFSTGGAKKEDV	DFVKTSTGFSTGGAKKEDVKLMRETVGENI	K	T	S	A	K	K	1	0	0	0	0	0	0	3	0	0	0	1	0	1	0	2	3	0	0	0	0	0	11	0	1012.48	UPI0000010549	153	163	yes	yes	2	0.00088718	100.02	4488400			2418	249	2906	5202	6528	6528					1
250	UPI000001054A	ADIIIAVTHLGSIQDK	EWADKLRKGEVPEGKADIIIAVTHLGSIQD	DIIIAVTHLGSIQDKNTKKITGEAADLAKA	K	A	D	D	K	N	2	0	0	2	0	1	0	1	1	4	1	1	0	0	0	1	1	0	0	1	0	0	16	0	1692.94	UPI000001054A	223	238	yes	yes	2;3	0.00038042	90.453	169560000			21	250	27	79;80	99;100	99					1
250	UPI000001054A	ELGVIASAVGNHEFDWGINRIAK	LSNLNYGAPINEMVKELGVIASAVGNHEFD	VGNHEFDWGINRIAKWAEEGGYEWLASNIY	K	E	L	A	K	W	3	1	2	1	0	0	2	3	1	3	1	1	0	1	0	1	0	1	0	2	0	0	23	0	2495.29	UPI000001054A	114	136	yes	yes	3;4	2.5012e-05	87.319	94265000			569	250	686	1273;1274	1604;1605;1606	1605					2
250	UPI000001054A	FTETINEFK	HGVVKEAGKDIGIAKFTETINEFKKENPNT	DIGIAKFTETINEFKKENPNTIVLGAGDLF	K	F	T	F	K	K	0	0	1	0	0	0	2	0	0	1	0	1	0	2	0	0	2	0	0	0	0	0	9	0	1127.55	UPI000001054A	71	79	yes	yes	2	0.000283	142.79	331440000			814	250	986	1818	2310	2310					1
250	UPI000001054A	IGLIGLATPETAYK	TWAKPYKMLEVDGVKIGLIGLATPETAYKT	KIGLIGLATPETAYKTKPSNVEGLEFRDPI	K	I	G	Y	K	T	2	0	0	0	0	0	1	2	0	2	2	1	0	0	1	0	2	0	1	0	0	0	14	0	1445.81	UPI000001054A	175	188	yes	yes	2	7.8196e-06	113.69	184570000			1146	250	1369	2518	3188	3188					1
250	UPI000001054A	ITGEAADLAK	AVTHLGSIQDKNTKKITGEAADLAKANVGI	KNTKKITGEAADLAKANVGIDAIISGHTHM	K	I	T	A	K	A	3	0	0	1	0	0	1	1	0	1	1	1	0	0	0	0	1	0	0	0	0	0	10	0	987.524	UPI000001054A	243	252	yes	yes	2	0.00055074	126.07	155590000			1308	250	1551	2788	3506	3506					1
250	UPI000001054A	MLEVDGVK	DKKTREPVTWAKPYKMLEVDGVKIGLIGLA	TWAKPYKMLEVDGVKIGLIGLATPETAYKT	K	M	L	V	K	I	0	0	0	1	0	0	1	1	0	0	1	1	1	0	0	0	0	0	0	2	0	0	8	0	889.458	UPI000001054A	167	174	yes	yes	2	0.038143	63.054	170360000			1732	250	2059	3677	4632	4632					1
250	UPI000001054A	TINIVTLNDYHGVVK	SASELANNKEDSNVKTINIVTLNDYHGVVK	TINIVTLNDYHGVVKEAGKDIGIAKFTETI	K	T	I	V	K	E	0	0	2	1	0	0	0	1	1	2	1	1	0	0	0	0	2	0	1	3	0	0	15	0	1684.91	UPI000001054A	46	60	yes	yes	2;3	3.1187e-15	160.15	306420000			2348	250	2818	5043;5044	6338;6339	6339					2
250	UPI000001054A	TKPSNVEGLEFRDPIK	KIGLIGLATPETAYKTKPSNVEGLEFRDPI	KPSNVEGLEFRDPIKSGKEWADKLRKGEVP	K	T	K	I	K	S	0	1	1	1	0	0	2	1	0	1	1	2	0	1	2	1	1	0	0	1	0	0	16	0	1828.97	UPI000001054A	189	204	yes	yes	3;4	0.001941	72.433	102780000			2358	250	2828	5056;5057	6352;6353	6353					2
250	UPI000001054A	TPIVQAYK	ISGHTHMTVAGEVNKTPIVQAYKNGRAFGK	VAGEVNKTPIVQAYKNGRAFGKLEIKYNIN	K	T	P	Y	K	N	1	0	0	0	0	1	0	0	0	1	0	1	0	0	1	0	1	0	1	1	0	0	8	0	918.517	UPI000001054A	276	283	yes	yes	2	0.0082877	90.777	68322000			2399	250	2877	5120	6422	6422					1
250	UPI000001054A	VDTNLPIRDALIK	SEGGDNFDFTSAKNKVDTNLPIRDALIKEL	NKVDTNLPIRDALIKELRDVKTISVDRKNY	K	V	D	I	K	E	1	1	1	2	0	0	0	0	0	2	2	1	0	0	1	0	1	0	0	1	0	0	13	0	1466.85	UPI000001054A	495	507	yes	yes	3	0.0068709	61.11	88430000			2479	250	2980	5336	6696	6696					1
250	UPI000001054A	VSIKPEVVDLASK	AFGKLEIKYNINNKKVSIKPEVVDLASKVK	KKVSIKPEVVDLASKVKDLKESEAGKKIVE	K	V	S	S	K	V	1	0	0	1	0	0	1	0	0	1	1	2	0	0	1	2	0	0	0	3	0	0	13	0	1383.8	UPI000001054A	302	314	yes	yes	2;3	1.0471e-11	166.6	304400000			2654	250	3207	5772;5773	7254;7255	7255					2
251	UPI000001055B	EVGEEFPQDPK	NLKKIVEKYKEIYKKEVGEEFPQDPKIQLL	IYKKEVGEEFPQDPKIQLLESVNAVFRSWD	K	E	V	P	K	I	0	0	0	1	0	1	3	1	0	0	0	1	0	1	2	0	0	0	0	1	0	0	11	0	1273.58	UPI000001055B	192	202	yes	yes	2	0.00018561	106.18	0			670	251	812	1511	1896	1896					1
251	UPI000001055B	FDTDLSAENLK	FEDILEEVKKSINAKFDTDLSAENLKKIVE	INAKFDTDLSAENLKKIVEKYKEIYKKEVG	K	F	D	L	K	K	1	0	1	2	0	0	1	0	0	0	2	1	0	1	0	1	1	0	0	0	0	0	11	0	1251.6	UPI000001055B	169	179	yes	yes	2	5.7653e-06	162.88	106340000			733	251	887	1630	2042	2042					1
251	UPI000001055B	IAVDMVNEGLITK	LQTRNGKRTAQAALKIAVDMVNEGLITKEE	LKIAVDMVNEGLITKEEALLKVEPKQLDTL	K	I	A	T	K	E	1	0	1	1	0	0	1	1	0	2	1	1	1	0	0	0	1	0	0	2	0	0	13	0	1401.75	UPI000001055B	350	362	yes	yes	2	5.028e-06	117.79	23211000			1075	251	1294	2401	3043	3043					1
251	UPI000001055B	RMFEDILEEVK	RFIQMFSDVVMGLDKRMFEDILEEVKKSIN	GLDKRMFEDILEEVKKSINAKFDTDLSAEN	K	R	M	V	K	K	0	1	0	1	0	0	3	0	0	1	1	1	1	1	0	0	0	0	0	1	0	0	11	0	1407.71	UPI000001055B	152	162	yes	yes	3	0.0024759	76.522	46774000			2093	251	2518;2519	4501;4502	5670;5671	5670			150		2
251	UPI000001055B	VYFTAEEAK	IAKGLPASPGAACGKVYFTAEEAKEKHELG	GAACGKVYFTAEEAKEKHELGEKVVLLRVE	K	V	Y	A	K	E	2	0	0	0	0	0	2	0	0	0	0	1	0	1	0	0	1	0	1	1	0	0	9	0	1056.51	UPI000001055B	408	416	yes	yes	2	0.035317	78.377	34184000			2722	251	3280	5902	7412	7412					1
251	UPI000001055B	WADGIRSLK	TVSPEISGYFGIFMKWADGIRSLKIRTNAD	FGIFMKWADGIRSLKIRTNADTPKDSNQAV	K	W	A	L	K	I	1	1	0	1	0	0	0	1	0	1	1	1	0	0	0	1	0	1	0	0	0	0	9	0	1044.57	UPI000001055B	528	536	yes	yes	3	0.015965	49.06	17547000			2732	251	3290	5912	7423	7423					1
252	UPI0000010564	VILMDDPCNLVAKK	SLLKITASERQSPPKVILMDDPCNLVAKKD	KVILMDDPCNLVAKKDGEVVRVYTTAGTAL	K	V	I	K	K	D	1	0	1	2	1	0	0	0	0	1	2	2	1	0	1	0	0	0	0	2	0	0	14	1	1557.83	UPI0000010564	188	201	yes	yes	2	0.013792	48.091	0			2555	252	3073	5517	6954	6954	92		151		0
253	UPI0000010566	DISPSAPTHVLVIPK	PSEKVYEDELILAFKDISPSAPTHVLVIPK	DISPSAPTHVLVIPKKHIKNLNELSDNDAK	K	D	I	P	K	K	1	0	0	1	0	0	0	0	1	2	1	1	0	0	3	2	1	0	0	2	0	0	15	0	1572.89	UPI0000010566	30	44	yes	yes	3	0.023489	42.958	70814000			304	253	370	675	838	838					1
253	UPI0000010566	ELAQQLDINEK	DNDAKIISHIYIKIKELAQQLDINEKGYRV	IKIKELAQQLDINEKGYRVVTNCGEQGGQT	K	E	L	E	K	G	1	0	1	1	0	2	2	0	0	1	2	1	0	0	0	0	0	0	0	0	0	0	11	0	1299.67	UPI0000010566	70	80	yes	yes	2	2.7063e-05	120.12	21109000			553	253	666	1250	1578	1578					0
253	UPI0000010566	IISHIYIK	KHIKNLNELSDNDAKIISHIYIKIKELAQQ	LSDNDAKIISHIYIKIKELAQQLDINEKGY	K	I	I	I	K	I	0	0	0	0	0	0	0	0	1	4	0	1	0	0	0	1	0	0	1	0	0	0	8	0	985.596	UPI0000010566	60	67	yes	yes	3	0.0054959	70.919	26115000			1188	253	1417	2583	3266	3266					1
253	UPI0000010566	NLNELSDNDAK	SAPTHVLVIPKKHIKNLNELSDNDAKIISH	KHIKNLNELSDNDAKIISHIYIKIKELAQQ	K	N	L	A	K	I	1	0	3	2	0	0	1	0	0	0	2	1	0	0	0	1	0	0	0	0	0	0	11	0	1231.57	UPI0000010566	49	59	yes	yes	2	0.0043911	100.48	4881300			1876	253	2259	4075	5139	5139					1
254	UPI0000010567	DDIIDRFSNLK	IERVRIGSISPKYFKDDIIDRFSNLKKLCP	KYFKDDIIDRFSNLKKLCPHFHLSLQSGCD	K	D	D	L	K	K	0	1	1	3	0	0	0	0	0	2	1	1	0	1	0	1	0	0	0	0	0	0	11	0	1334.68	UPI0000010567	239	249	yes	yes	2;3	0.0094623	71.03	11008000			230	254	289	544;545	684;685	684					2
255	UPI000001056A	DFYEVLGVEK	______________________________	______________________________	K	D	F	E	K	G	0	0	0	1	0	0	2	1	0	0	1	1	0	1	0	0	0	0	1	2	0	0	10	0	1197.59	UPI000001056A	5	14	yes	yes	2	0.003924	92.051	29683000			258	255	319	588	741	741					1
255	UPI000001056A	EINEAYQVLSDPQK	PDKNAGNKEAEERFKEINEAYQVLSDPQKR	KEINEAYQVLSDPQKRAQYDQFGTADFNGG	K	E	I	Q	K	R	1	0	1	1	0	2	2	0	0	1	1	1	0	0	1	1	0	0	1	1	0	0	14	0	1632.8	UPI000001056A	49	62	yes	yes	2	8.8514e-10	169.52	21927000			536	255	645	1219	1545	1545					1
255	UPI000001056A	RRGDDIYIDQHISFAK	DLYISVRVMPDPFFKRRGDDIYIDQHISFA	RGDDIYIDQHISFAKASLGTELKVKTIDGE	K	R	R	A	K	A	1	2	0	3	0	1	0	1	1	3	0	1	0	1	0	1	0	0	1	0	0	0	16	0	1932.98	UPI000001056A	265	280	yes	yes	4	0.032095	33.697	29665000			2102	255	2529	4515	5684	5684					1
255	UPI000001056A	YDIPSGTQPGTVFRLK	LGTELKVKTIDGEVKYDIPSGTQPGTVFRL	DIPSGTQPGTVFRLKGKGVPHVNGRGRGDQ	K	Y	D	L	K	G	0	1	0	1	0	1	0	2	0	1	1	1	0	1	2	1	2	0	1	1	0	0	16	0	1777.94	UPI000001056A	298	313	yes	yes	3	9.3749e-07	123.76	50043000			2755	255	3314	5950	7473	7473					1
256	UPI000001056B	ATEDLTQAFYQISSK	LKGVKDGEDIEAIKKATEDLTQAFYQISSK	ATEDLTQAFYQISSKIYQDAGAPGAEGFDS	K	A	T	S	K	I	2	0	0	1	0	2	1	0	0	1	1	1	0	1	0	2	2	0	1	0	0	0	15	0	1700.83	UPI000001056B	559	573	yes	yes	2;3	1.9547e-89	307.03	1.7877e+09			173	256	217	440;441;442	570;571;572	571					3
256	UPI000001056B	DGEDIEAIK	KATIEEKLNALKGVKDGEDIEAIKKATEDL	ALKGVKDGEDIEAIKKATEDLTQAFYQISS	K	D	G	I	K	K	1	0	0	2	0	0	2	1	0	2	0	1	0	0	0	0	0	0	0	0	0	0	9	0	988.471	UPI000001056B	549	557	yes	yes	2	0.0082448	138.54	0			261	256	322	598;599	751;752	751					2
256	UPI000001056B	DGEDIEAIKK	KATIEEKLNALKGVKDGEDIEAIKKATEDL	LKGVKDGEDIEAIKKATEDLTQAFYQISSK	K	D	G	K	K	A	1	0	0	2	0	0	2	1	0	2	0	2	0	0	0	0	0	0	0	0	0	0	10	1	1116.57	UPI000001056B	549	558	yes	yes	3	0.030876	58.592	17227000			262	256	323	600	753	753					1
256	UPI000001056B	DSGIDLRTDK	FDQRIIDHIAETFKKDSGIDLRTDKMALQR	ETFKKDSGIDLRTDKMALQRLKEAAEKAKI	K	D	S	D	K	M	0	1	0	3	0	0	0	1	0	1	1	1	0	0	0	1	1	0	0	0	0	0	10	0	1118.56	UPI000001056B	219	228	yes	yes	2;3	3.8243e-15	187.97	36610000			380	256	462	935;936	1193;1194;1195	1193					2
256	UPI000001056B	DVLLLDVTPLTLGIETLGGVATPLIERNTTIPTRK	MGAAVQAGVLTGDVKDVLLLDVTPLTLGIE	ATPLIERNTTIPTRKSQVFSTAADGQTSVE	K	D	V	R	K	S	1	2	1	2	0	0	2	3	0	3	7	1	0	0	3	0	7	0	0	3	0	0	35	0	3729.13	UPI000001056B	360	394	yes	yes	3;4;5	2.6839e-84	239.24	18898000000			416	256	503	999;1000;1001	1273;1274;1275;1276;1277	1273					5
256	UPI000001056B	EANITITASTNLSDDEVEK	NGIVNVSAKDKGTGKEANITITASTNLSDD	TITASTNLSDDEVEKAVNDAKKFEEEDKKR	K	E	A	E	K	A	2	0	2	2	0	0	3	0	0	2	1	1	0	0	0	2	3	0	0	1	0	0	19	0	2048.97	UPI000001056B	468	486	yes	yes	2	7.0215e-33	248.68	591240000			446	256	542	1074;1075	1373;1374;1375	1374					3
256	UPI000001056B	FNELTQDLVEGTLTPMK	ATGPKHIDMNLTRAKFNELTQDLVEGTLTP	ELTQDLVEGTLTPMKKALQDAEMSIGEIDK	K	F	N	M	K	K	0	0	1	1	0	1	2	1	0	0	3	1	1	1	1	0	3	0	0	1	0	0	17	0	1934.97	UPI000001056B	277	293	yes	yes	2	3.8224e-05	80.287	0			785	256	949	1750	2207	2207			152		1
256	UPI000001056B	GVKDGEDIEAIK	AEDKATIEEKLNALKGVKDGEDIEAIKKAT	ALKGVKDGEDIEAIKKATEDLTQAFYQISS	K	G	V	I	K	K	1	0	0	2	0	0	2	2	0	2	0	2	0	0	0	0	0	0	0	1	0	0	12	1	1272.66	UPI000001056B	546	557	yes	yes	3	0.042135	46.159	23083000			997	256	1197	2190	2768	2768					1
256	UPI000001056B	HIDMNLTRAK	NINLPFITADATGPKHIDMNLTRAKFNELT	ATGPKHIDMNLTRAKFNELTQDLVEGTLTP	K	H	I	A	K	F	1	1	1	1	0	0	0	0	1	1	1	1	1	0	0	0	1	0	0	0	0	0	10	0	1197.63	UPI000001056B	267	276	yes	yes	3	3.3371e-06	142.43	24278000			1042	256	1250;1251	2287;2288	2894;2895	2894			153		1
256	UPI000001056B	LGGDDFDQRIIDHIAETFK	GDGVFEVKSTNGNTKLGGDDFDQRIIDHIA	DFDQRIIDHIAETFKKDSGIDLRTDKMALQ	K	L	G	F	K	K	1	1	0	4	0	1	1	2	1	3	1	1	0	2	0	0	1	0	0	0	0	0	19	0	2189.08	UPI000001056B	199	217	yes	yes	4	0.000303	79.511	165950000			1487	256	1755	3136	3939	3939					1
256	UPI000001056B	NNAEQIFYQTEK	FEEEDKKRKESVEVKNNAEQIFYQTEKTLN	EVKNNAEQIFYQTEKTLNELGDKVSAEDKA	K	N	N	E	K	T	1	0	2	0	0	2	2	0	0	1	0	1	0	1	0	0	1	0	1	0	0	0	12	0	1483.69	UPI000001056B	509	520	yes	yes	2	6.6395e-67	288.17	1163400000			1893	256	2278	4099;4100	5172;5173	5172					2
256	UPI000001056B	RQAITNPHK	SFQDNGERLVGQIAKRQAITNPHKTIMSIK	VGQIAKRQAITNPHKTIMSIKRYMGTDHKE	K	R	Q	H	K	T	1	1	1	0	0	1	0	0	1	1	0	1	0	0	1	0	1	0	0	0	0	0	9	0	1063.59	UPI000001056B	56	64	yes	yes	3	0.037689	43.442	1374100			2100	256	2527	4512	5681	5681					1
256	UPI000001056B	SQVFSTAADGQTSVEIHVVQGERQMAADNK	ATPLIERNTTIPTRKSQVFSTAADGQTSVE	IHVVQGERQMAADNKTLGRFTLSGIAPAPR	K	S	Q	N	K	T	4	1	1	2	0	4	2	2	1	1	0	1	1	1	0	3	2	0	0	4	0	0	30	0	3202.53	UPI000001056B	395	424	yes	yes	3;4	1.4829e-51	209.39	3.1109e+09			2256	256	2707;2708	4863;4864;4865;4866;4867	6121;6122;6123;6124;6125	6122			154		5
256	UPI000001056B	TLNELGDKVSAEDK	EVKNNAEQIFYQTEKTLNELGDKVSAEDKA	KTLNELGDKVSAEDKATIEEKLNALKGVKD	K	T	L	D	K	A	1	0	1	2	0	0	2	1	0	0	2	2	0	0	0	1	1	0	0	1	0	0	14	1	1517.76	UPI000001056B	521	534	yes	yes	3	0.00034195	83.633	22535000			2370	256	2841	5073	6370	6370					1
256	UPI000001056B	VSAEDKATIEEK	IFYQTEKTLNELGDKVSAEDKATIEEKLNA	GDKVSAEDKATIEEKLNALKGVKDGEDIEA	K	V	S	E	K	L	2	0	0	1	0	0	3	0	0	1	0	2	0	0	0	1	1	0	0	1	0	0	12	1	1318.66	UPI000001056B	529	540	yes	yes	3	0.00072199	90.759	10886000			2644	256	3191	5701	7162;7163	7163					2
257	UPI000001056C	DRLLRTTGEYDNYRK	KDENEKLNNEMEALKDRLLRTTGEYDNYRK	DRLLRTTGEYDNYRKRTDREKEGLYASACE	K	D	R	R	K	R	0	3	1	2	0	0	1	1	0	0	2	1	0	0	0	0	2	0	2	0	0	0	15	0	1898.96	UPI000001056C	71	85	yes	yes	4	6.1152e-05	86.641	92133000			373	257	455	885	1132	1132					1
257	UPI000001056C	EVVEVFLK	HDAVMHVEDSQYGEKEVVEVFLKGYKKGDK	DSQYGEKEVVEVFLKGYKKGDKIIRHSMVK	K	E	V	L	K	G	0	0	0	0	0	0	2	0	0	0	1	1	0	1	0	0	0	0	0	3	0	0	8	0	961.548	UPI000001056C	175	182	yes	yes	2	0.0030498	127.84	117050000			695	257	842	1549	1938;1939;1940	1939					3
257	UPI000001056C	NLGVEEISTENGFDPNLHDAVMHVEDSQYGEK	KGVDMTLKQFKDSFKNLGVEEISTENGFDP	HDAVMHVEDSQYGEKEVVEVFLKGYKKGDK	K	N	L	E	K	E	1	0	3	3	0	1	5	3	2	1	2	1	1	1	1	2	1	0	1	3	0	0	32	0	3572.6	UPI000001056C	143	174	yes	yes	4	2.3976e-05	67.353	0			1870	257	2252	4068	5132	5132	93				0
258	UPI000001057F	FYNIDIEK	LHSLRVKDMAIKMAKFYNIDIEKTKMAALI	MAIKMAKFYNIDIEKTKMAALIHDCAKNKK	K	F	Y	E	K	T	0	0	1	1	0	0	1	0	0	2	0	1	0	1	0	0	0	0	1	0	0	0	8	0	1040.52	UPI000001057F	36	43	yes	yes	2	0.0049725	98.523	28620000			835	258	1007	1859	2363	2363					1
258	UPI000001057F	IIYLSDYIEPGRK	RYHTTGRENMTMLEKIIYLSDYIEPGRKYS	EKIIYLSDYIEPGRKYSGVEKVRELAFQDI	K	I	I	R	K	Y	0	1	0	1	0	0	1	1	0	3	1	1	0	0	1	1	0	0	2	0	0	0	13	0	1565.85	UPI000001057F	124	136	yes	yes	3	0.041121	36.944	9879200			1197	258	1428	2605	3289	3289					1
259	UPI0000010583	IHPGQNVGRGGDDTLFSK	FVLAGSILVRQRGTKIHPGQNVGRGGDDTL	GQNVGRGGDDTLFSKVDGVVRYERVGKNKK	K	I	H	S	K	V	0	1	1	2	0	1	0	4	1	1	1	1	0	1	1	1	1	0	0	1	0	0	18	0	1896.94	UPI0000010583	53	70	yes	yes	4	0.00042135	67.902	23647000			1158	259	1383	2536	3207	3207					1
259	UPI0000010583	VDGVVRYERVGK	GQNVGRGGDDTLFSKVDGVVRYERVGKNKK	FSKVDGVVRYERVGKNKKRASVYPIDVEEV	K	V	D	G	K	N	0	2	0	1	0	0	1	2	0	0	0	1	0	0	0	0	0	0	1	4	0	0	12	0	1375.76	UPI0000010583	71	82	yes	yes	4	0.041125	32.624	10499000			2474	259	2975	5331	6690	6690					1
260	UPI0000010588	VVDQYYK	ETIEDAKGIAHTSQKVVDQYYKVPKDKRKK	GIAHTSQKVVDQYYKVPKDKRKKGLRVTVS	K	V	V	Y	K	V	0	0	0	1	0	1	0	0	0	0	0	1	0	0	0	0	0	0	2	2	0	0	7	0	913.455	UPI0000010588	429	435	yes	yes	1	0.010246	74.439	22253000			2696	260	3251	5858	7360	7360					1
261	UPI000001058D	MLDNNIIIK	______________________________	______________________________	-	M	L	I	K	G	0	0	2	1	0	0	0	0	0	3	1	1	1	0	0	0	0	0	0	0	0	0	9	0	1072.6	UPI000001058D	1	9	yes	yes	3	0.03176	40.352	39087000			1731	261	2058	3676	4631	4631			155		1
262	UPI0000010596	EVIVVTGINK	DGNGNRVAAMIFGPKEVIVVTGINKIVKNT	IFGPKEVIVVTGINKIVKNTEEAEIRLRTI	K	E	V	N	K	I	0	0	1	0	0	0	1	1	0	2	0	1	0	0	0	0	1	0	0	3	0	0	10	0	1070.63	UPI0000010596	132	141	yes	yes	2	1.0769e-07	193.16	338860000			677	262	821	1520	1906;1907	1906					2
262	UPI0000010596	NGEYNFLDRDK	GSRSLFEIGAISLLKNGEYNFLDRDKEGIT	SLLKNGEYNFLDRDKEGITKEECGRIYREA	K	N	G	D	K	E	0	1	2	2	0	0	1	1	0	0	1	1	0	1	0	0	0	0	1	0	0	0	11	0	1369.63	UPI0000010596	69	79	yes	yes	2;3	0.00011041	115.41	68861000			1816	262	2180;2181	3902;3903	4918;4919	4919	94				1
262	UPI0000010596	NNMEGYYVK	AIEKRVERVIKALEKNNMEGYYVKDENEAL	IKALEKNNMEGYYVKDENEALEKIKEFLKK	K	N	N	V	K	D	0	0	2	0	0	0	1	1	0	0	0	1	1	0	0	0	0	0	2	1	0	0	9	0	1116.49	UPI0000010596	23	31	yes	yes	2	0.0012473	120.46	22126000			1900	262	2285;2286	4108;4109	5182;5183	5182			156		2
262	UPI0000010596	NTEEAEIRLRTIASPANAK	PKEVIVVTGINKIVKNTEEAEIRLRTIASP	AEIRLRTIASPANAKRLNLDTPCAKVGYCM	K	N	T	A	K	R	4	2	2	0	0	0	3	0	0	2	1	1	0	0	1	1	2	0	0	0	0	0	19	0	2083.1	UPI0000010596	145	163	yes	yes	3	0.0029174	65.022	47435000			1936	262	2331	4196	5289	5289					1
262	UPI0000010596	RLNLDTPCAK	AEIRLRTIASPANAKRLNLDTPCAKVGYCM	PANAKRLNLDTPCAKVGYCMDCNSDNRICA	K	R	L	A	K	V	1	1	1	1	1	0	0	0	0	0	2	1	0	0	1	0	1	0	0	0	0	0	10	0	1129.59	UPI0000010596	164	173	yes	yes	2;3	8.1475e-05	109.44	22586000			2085	262	2510	4488;4489	5657;5658	5658					2
263	UPI00000105A4	APVLLVGNSNEQDK	YTDEISASILGNNLKAPVLLVGNSNEQDKI	KAPVLLVGNSNEQDKIALDYIKQYMNKDGK	K	A	P	D	K	I	1	0	2	1	0	1	1	1	0	0	2	1	0	0	1	1	0	0	0	2	0	0	14	0	1482.77	UPI00000105A4	461	474	yes	yes	2	0.037038	47.053	0			147	263	185	390	508	508	95				0
263	UPI00000105A4	DSLQEALGGNAILVREGRIYQTPSIGGYREPRTAVGIK	GTPIIGDGKKYNEVKDSLQEALGGNAILVR	SIGGYREPRTAVGIKKDGTIFFVTVDGRQE	K	D	S	I	K	K	3	4	1	1	0	2	3	6	0	4	3	1	0	0	2	2	2	0	2	2	0	0	38	0	4084.18	UPI00000105A4	187	224	yes	yes	6	0.043624	7.4556	74130000			384	263	466	942	1202	1202					1
263	UPI00000105A4	DSYGMQSVIMQAK	TSSRVGVKAGTPNNKDSYGMQSVIMQAKAS	NKDSYGMQSVIMQAKASIASGDNVVGGVNG	K	D	S	A	K	A	1	0	0	1	0	2	0	1	0	1	0	1	2	0	0	2	0	0	1	1	0	0	13	0	1456.67	UPI00000105A4	107	119	yes	yes	2	0.00059939	96.342	16797000			388	263	472	957	1218	1218					1
263	UPI00000105A4	EESDGIISLAHIEPFHK	GIMRNVGNSWLVINKEESDGIISLAHIEPF	SDGIISLAHIEPFHKTFQVGARVQFKATGI	K	E	E	H	K	T	1	0	0	1	0	0	3	1	2	3	1	1	0	1	1	2	0	0	0	0	0	0	17	0	1920.96	UPI00000105A4	307	323	yes	yes	3;4	6.9743e-05	105.39	202190000			492	263	596	1149;1150;1151	1462;1463;1464	1463					3
263	UPI00000105A4	IHIVGGEGVVSK	SKDAKEYIKKIEPSKIHIVGGEGVVSKEVK	PSKIHIVGGEGVVSKEVKNSLMELTSLSNN	K	I	H	S	K	E	0	0	0	0	0	0	1	3	1	2	0	1	0	0	0	1	0	0	0	3	0	0	12	0	1193.68	UPI00000105A4	591	602	yes	yes	3	0.019788	52.693	10415000			1157	263	1382	2535	3206	3206					1
263	UPI00000105A4	LGSSDLILK	LNLDGGGSSTFVSRKLGSSDLILKNKPSGG	TFVSRKLGSSDLILKNKPSGGIMRNVGNSW	K	L	G	L	K	N	0	0	0	1	0	0	0	1	0	1	3	1	0	0	0	2	0	0	0	0	0	0	9	0	944.554	UPI00000105A4	278	286	yes	yes	2	0.0010791	138.54	187770000			1501	263	1771	3153	3959	3959					1
263	UPI00000105A4	TFQVGARVQFK	SDGIISLAHIEPFHKTFQVGARVQFKATGI	PFHKTFQVGARVQFKATGIDKGGKIISIPQ	K	T	F	F	K	A	1	1	0	0	0	2	0	1	0	0	0	1	0	2	0	0	1	0	0	2	0	0	11	0	1279.7	UPI00000105A4	324	334	yes	yes	2;3	0.0063933	89.886	125450000			2323	263	2787	4986;4987	6272;6273	6273					2
263	UPI00000105A4	TLEIVPGVTEK	FDIKSSFIAKEIDNKTLEIVPGVTEKAYRF	IDNKTLEIVPGVTEKAYRFIDKDGKKQYVS	K	T	L	E	K	A	0	0	0	0	0	0	2	1	0	1	1	1	0	0	1	0	2	0	0	2	0	0	11	0	1184.67	UPI00000105A4	60	70	yes	yes	2	0.00066676	103.7	205750000			2363	263	2833	5062	6359	6359					1
264	UPI00000105B5	FIRNSFLRDEVLLIDQK	HINTIETFDDYKELKFIRNSFLRDEVLLID	RNSFLRDEVLLIDQKTKKLCTVTKNNIVYK	K	F	I	Q	K	T	0	2	1	2	0	1	1	0	0	2	3	1	0	2	0	1	0	0	0	1	0	0	17	0	2105.16	UPI00000105B5	234	250	yes	yes	3;4	0.001783	70.091	36757000			760	264	922	1704;1705	2151;2152	2151					2
264	UPI00000105B5	NNAYIFDVRMNK	GYFKDKVSISGVPPKNNAYIFDVRMNKYKE	PPKNNAYIFDVRMNKYKEFIVLMRRPEGHG	K	N	N	N	K	Y	1	1	3	1	0	0	0	0	0	1	0	1	1	1	0	0	0	0	1	1	0	0	12	0	1483.72	UPI00000105B5	128	139	yes	yes	3	0.0092364	61.419	55109000			1894	264	2279	4101	5174	5174					1
264	UPI00000105B5	QIWSTIVRDK	RSYDNTLYYYNSDFKQIWSTIVRDKINTIG	NSDFKQIWSTIVRDKINTIGGLITTTGDLI	K	Q	I	D	K	I	0	1	0	1	0	1	0	0	0	2	0	1	0	0	0	1	1	1	0	1	0	0	10	0	1244.69	UPI00000105B5	295	304	yes	yes	3	0.002789	82.417	54444000			1998	264	2411	4319	5436	5436					1
265	UPI00000105BD	GYEQQVLNISK	IADIDTLLDNHSHLKGYEQQVLNISKSTGM	SHLKGYEQQVLNISKSTGMNLKTVSEGMYT	K	G	Y	S	K	S	0	0	1	0	0	2	1	1	0	1	1	1	0	0	0	1	0	0	1	1	0	0	11	0	1277.66	UPI00000105BD	95	105	yes	yes	2	0.01895	60.019	0			1021	265	1226	2239	2834	2834		96			0
266	UPI00000105BE	DEMLREGVVNAITK	VKDDNATLKIDIAYKDEMLREGVVNAITKL	KDEMLREGVVNAITKLVEQEFVNKYKDMYL	K	D	E	T	K	L	1	1	1	1	0	0	2	1	0	1	1	1	1	0	0	0	1	0	0	2	0	0	14	0	1573.81	UPI00000105BE	73	86	yes	yes	3	0.00081711	66.246	37689000			247	266	307	573	720;721	720					2
266	UPI00000105BE	LVEQEFVNK	KDEMLREGVVNAITKLVEQEFVNKYKDMYL	VNAITKLVEQEFVNKYKDMYLTIIQEQPHD	K	L	V	N	K	Y	0	0	1	0	0	1	2	0	0	0	1	1	0	1	0	0	0	0	0	2	0	0	9	0	1104.58	UPI00000105BE	87	95	yes	yes	2	0.00036762	140.5	74705000			1662	266	1961	3500	4389	4389					1
267	UPI00000105C5	APVIIGDLK	ISNKDLPSDTTDGTKAPVIIGDLKEAVVMF	TTDGTKAPVIIGDLKEAVVMFDRETLSVMA	K	A	P	L	K	E	1	0	0	1	0	0	0	1	0	2	1	1	0	0	1	0	0	0	0	1	0	0	9	0	924.564	UPI00000105C5	306	314	yes	yes	2	0.022289	98.629	2187900000			146	267	184	388;389	506;507	507					1
267	UPI00000105C5	DALQNLITVEPVQTLSGSRVFK	PQDISTAINELRQSKDALQNLITVEPVQTL	TVEPVQTLSGSRVFKSRSQQTGFAEVAESG	K	D	A	F	K	S	1	1	1	1	0	2	1	1	0	1	3	1	0	1	1	2	2	0	0	3	0	0	22	0	2414.32	UPI00000105C5	119	140	yes	yes	3	4.2883e-12	142.99	2306800000			223	267	282	536	674	674					1
267	UPI00000105C5	DLPSDTTDGTK	GKQLFGVPIIVISNKDLPSDTTDGTKAPVI	ISNKDLPSDTTDGTKAPVIIGDLKEAVVMF	K	D	L	T	K	A	0	0	0	3	0	0	0	1	0	0	1	1	0	0	1	1	3	0	0	0	0	0	11	0	1148.52	UPI00000105C5	295	305	yes	yes	2	0.0059455	82.749	64694000			332	267	401	721;722	894;895	895					2
267	UPI00000105C5	DNDQAIRGALIK	KKYAGFFKVTNELLKDNDQAIRGALIKWIG	LLKDNDQAIRGALIKWIGDESRVTRNKLIL	K	D	N	I	K	W	2	1	1	2	0	1	0	1	0	2	1	1	0	0	0	0	0	0	0	0	0	0	12	0	1312.71	UPI00000105C5	188	199	yes	yes	2;3	1.2686e-26	209.97	1319900000			346	267	424	757;758;759	947;948;949	948					3
267	UPI00000105C5	DTDGDYLLQPSITAPSGK	IVTNQDGYNYLDKLKDTDGDYLLQPSITAP	GDYLLQPSITAPSGKQLFGVPIIVISNKDL	K	D	T	G	K	Q	1	0	0	3	0	1	0	2	0	1	2	1	0	0	2	2	2	0	1	0	0	0	18	0	1876.91	UPI00000105C5	264	281	yes	yes	2;3	1.8005e-10	188.13	323140000			393	267	478	964;965	1226;1227;1228	1228					3
267	UPI00000105C5	EAVVMFDRETLSVMASDVAGDAYLTDVTLFRAIEREEVK	TTDGTKAPVIIGDLKEAVVMFDRETLSVMA	TDVTLFRAIEREEVKTRDGEAFVYGQLTIK	K	E	A	V	K	T	5	3	0	4	0	0	5	1	0	1	3	1	2	2	0	2	3	0	1	6	0	0	39	0	4375.17	UPI00000105C5	315	353	yes	yes	4;5	1.414e-38	169.35	1096900000			451	267	547;548	1083;1084;1085	1384;1385;1386	1385			157		3
267	UPI00000105C5	FTQLPYSVK	EVAESGEIKENATPKFTQLPYSVKKYAGFF	ENATPKFTQLPYSVKKYAGFFKVTNELLKD	K	F	T	V	K	K	0	0	0	0	0	1	0	0	0	0	1	1	0	1	1	1	1	0	1	1	0	0	9	0	1081.58	UPI00000105C5	165	173	yes	yes	2	0.00070601	131.41	2311000000			817	267	989	1821;1822;1823	2313;2314;2315;2316	2314					4
267	UPI00000105C5	LILAELNK	LIKWIGDESRVTRNKLILAELNKKPKTAIA	SRVTRNKLILAELNKKPKTAIAKIDDIKDV	K	L	I	N	K	K	1	0	1	0	0	0	1	0	0	1	3	1	0	0	0	0	0	0	0	0	0	0	8	0	912.564	UPI00000105C5	212	219	yes	yes	2	0.0037209	134.66	1.732e+09			1528	267	1805	3233;3234	4072;4073	4073					2
267	UPI00000105C5	QLFGVPIIVISNK	GDYLLQPSITAPSGKQLFGVPIIVISNKDL	GKQLFGVPIIVISNKDLPSDTTDGTKAPVI	K	Q	L	N	K	D	0	0	1	0	0	1	0	1	0	3	1	1	0	1	1	1	0	0	0	2	0	0	13	0	1426.85	UPI00000105C5	282	294	yes	yes	2	5.8501e-07	130.01	1416500000			2003	267	2416	4324	5443;5444	5444					2
267	UPI00000105C5	TRDGEAFVYGQLTIK	TDVTLFRAIEREEVKTRDGEAFVYGQLTIK	TRDGEAFVYGQLTIK_______________	K	T	R	I	K	-	1	1	0	1	0	1	1	2	0	1	1	1	0	1	0	0	2	0	1	1	0	0	15	0	1696.88	UPI00000105C5	354	368	yes	yes	2;3	1.8644e-10	151.56	697130000			2406	267	2885	5129;5130	6431;6432	6432					2
267	UPI00000105C5	VTNELLK	TQLPYSVKKYAGFFKVTNELLKDNDQAIRG	KKYAGFFKVTNELLKDNDQAIRGALIKWIG	K	V	T	L	K	D	0	0	1	0	0	0	1	0	0	0	2	1	0	0	0	0	1	0	0	1	0	0	7	0	815.475	UPI00000105C5	181	187	yes	yes	2	0.023523	81.784	53270000			2683	267	3238	5840	7341	7341					1
267	UPI00000105C5	WIGDESRVTRNK	LLKDNDQAIRGALIKWIGDESRVTRNKLIL	LIKWIGDESRVTRNKLILAELNKKPKTAIA	K	W	I	N	K	L	0	2	1	1	0	0	1	1	0	1	0	1	0	0	0	1	1	1	0	1	0	0	12	0	1459.75	UPI00000105C5	200	211	yes	yes	3;4	0.030506	44.616	1249100000			2738	267	3296	5922;5923;5924	7433;7434;7435;7436	7433					3
268	UPI00000105CF	AYLEEQLK	ADGGAWRNEAMIKIKAYLEEQLKGLGNIQI	EAMIKIKAYLEEQLKGLGNIQIIA______	K	A	Y	L	K	G	1	0	0	0	0	1	2	0	0	0	2	1	0	0	0	0	0	0	1	0	0	0	8	0	992.518	UPI00000105CF	222	229	yes	yes	2	0.0039501	117.93	309590000			210	268	266	513	649	649					1
268	UPI00000105CF	EALEYLVGLGETK	______________________________	NKEALEYLVGLGETKVIEIDGQKYSTKELY	K	E	A	T	K	V	1	0	0	0	0	0	3	2	0	0	3	1	0	0	0	0	1	0	1	1	0	0	13	0	1420.74	UPI00000105CF	7	19	yes	yes	2;3	2.4461e-11	189.57	334420000			442	268	538	1064;1065	1359;1360	1359					2
268	UPI00000105CF	EVGDDGVSQAATIK	LLLKVTGCVKDSAVKEVGDDGVSQAATIKT	KEVGDDGVSQAATIKTGVASVNEVKVPNPV	K	E	V	I	K	T	2	0	0	2	0	1	1	2	0	1	0	1	0	0	0	1	1	0	0	2	0	0	14	0	1388.68	UPI00000105CF	146	159	yes	yes	2	0.00036044	127.83	55386000			669	268	811	1510	1895	1895					1
268	UPI00000105CF	VPNPVVLAPFRTFPEIEQPESK	AATIKTGVASVNEVKVPNPVVLAPFRTFPE	APFRTFPEIEQPESKFIFRMQSGPRAALFE	K	V	P	S	K	F	1	1	1	0	0	1	3	0	0	1	1	1	0	2	5	1	1	0	0	3	0	0	22	0	2493.33	UPI00000105CF	170	191	yes	yes	3	1.1407e-07	113.99	0			2620	268	3163	5656	7112	7112	96				0
269	UPI00000105F5	EDELNFLVEEIMK	AAEGTVRACLNHEPKEDELNFLVEEIMKCP	PKEDELNFLVEEIMKCPANVKIEIMRDHTN	K	E	D	M	K	C	0	0	1	1	0	0	4	0	0	1	2	1	1	1	0	0	0	0	0	1	0	0	13	0	1607.78	UPI00000105F5	172	184	yes	yes	2;3	6.0423e-05	103.34	1152000000			454	269	552;553	1094;1095;1096	1400;1401;1402	1402			158		3
269	UPI00000105F5	GARTEFFENCSHMLFWDEAEK	VFPWQGSAYVGEKIKGARTEFFENCSHMLF	FENCSHMLFWDEAEKFNNLIKEFVG_____	K	G	A	E	K	F	2	1	1	1	1	0	4	1	1	0	1	1	1	3	0	1	1	1	0	0	0	0	21	0	2546.1	UPI00000105F5	238	258	yes	yes	3;4	9.3516e-05	86.557	75872000			845	269	1018	1880;1881	2391;2392	2391					2
269	UPI00000105F5	LVSVDQSPAQYIGPDWK	LWSYIELFGNKRISKLVSVDQSPAQYIGPD	SVDQSPAQYIGPDWKWGQTGCYDVEAFVRL	K	L	V	W	K	W	1	0	0	2	0	2	0	1	0	1	1	1	0	0	2	2	0	1	1	2	0	0	17	0	1901.95	UPI00000105F5	115	131	yes	yes	2;3	1.4373e-22	226.23	415970000			1679	269	1979	3523;3524	4421;4422;4423	4422					3
269	UPI00000105F5	SQVFPWQGSAYVGEK	LPYINMPTLVCVGRKSQVFPWQGSAYVGEK	SQVFPWQGSAYVGEKIKGARTEFFENCSHM	K	S	Q	E	K	I	1	0	0	0	0	2	1	2	0	0	0	1	0	1	1	2	0	1	1	2	0	0	15	0	1681.81	UPI00000105F5	221	235	yes	yes	2;3	1.1529e-06	128.31	271460000			2255	269	2706	4861;4862	6119;6120	6119					2
269	UPI00000105F5	TNDNVNIYYEIK	______________________________	FFKTNDNVNIYYEIKGQGKPILFISGWSCS	K	T	N	I	K	G	0	0	3	1	0	0	1	0	0	2	0	1	0	0	0	0	1	0	2	1	0	0	12	0	1484.71	UPI00000105F5	6	17	yes	yes	2	5.4018e-11	157.38	365710000			2384	269	2856;2857	5091;5092	6388;6389	6388	97				1
270	UPI00000105FF	AVRDFLDK	PDMQKILKIRHKTAKAVRDFLDKEEFLEVE	IRHKTAKAVRDFLDKEEFLEVETPMLTKST	K	A	V	D	K	E	1	1	0	2	0	0	0	0	0	0	1	1	0	1	0	0	0	0	0	1	0	0	8	0	962.519	UPI00000105FF	156	163	yes	yes	2;3	0.001423	102.62	206080000			196	270	249	486;487	621;622	621					2
270	UPI00000105FF	EEFLEVETPMLTK	IRHKTAKAVRDFLDKEEFLEVETPMLTKST	DKEEFLEVETPMLTKSTPEGARDYLVPSRN	K	E	E	T	K	S	0	0	0	0	0	0	4	0	0	0	2	1	1	1	1	0	2	0	0	1	0	0	13	0	1564.77	UPI00000105FF	164	176	yes	yes	2	1.5895e-13	167.09	70331000			476	270	577;578	1126;1127	1436;1437;1438;1439;1440	1437			159		5
270	UPI00000105FF	EVIDNGGTVSAIK	NLDDVLKETSFKVFKEVIDNGGTVSAIKAE	FKEVIDNGGTVSAIKAENCAGMGRKQIDKL	K	E	V	I	K	A	1	0	1	1	0	0	1	2	0	2	0	1	0	0	0	1	1	0	0	2	0	0	13	0	1301.68	UPI00000105FF	319	331	yes	yes	2	1.2923e-20	195.27	280470000			672	270	815;816	1514;1515	1899;1900	1899		97			1
270	UPI00000105FF	FLTEEELK	WIAYKEDEIKSPIAKFLTEEELKSIIDKMD	IKSPIAKFLTEEELKSIIDKMDAKVGDLIL	K	F	L	L	K	S	0	0	0	0	0	0	3	0	0	0	2	1	0	1	0	0	1	0	0	0	0	0	8	0	1007.52	UPI00000105FF	375	382	yes	yes	2	0.011685	94.262	0			776	270	938	1727	2174	2174					1
270	UPI00000105FF	ILSESETPPIYIK	NLPTGIVELQGESIKILSESETPPIYIKED	IKILSESETPPIYIKEDLDAAENIRLKYRY	K	I	L	I	K	E	0	0	0	0	0	0	2	0	0	3	1	1	0	0	2	2	1	0	1	0	0	0	13	0	1488.81	UPI00000105FF	108	120	yes	yes	2	9.5989e-09	138.05	46266000			1218	270	1449	2635	3325	3325					1
270	UPI00000105FF	LPIERMPYK	LIQYVFKNVVGKDIKLPIERMPYKIAMSKY	VGKDIKLPIERMPYKIAMSKYGSDKPDLRF	K	L	P	Y	K	I	0	1	0	0	0	0	1	0	0	1	1	1	1	0	2	0	0	0	1	0	0	0	9	0	1145.63	UPI00000105FF	275	283	yes	yes	2;3	0.00029138	141.93	423660000			1594	270	1885;1886	3358;3359;3360;3361	4207;4208;4209;4210	4210			160		4
270	UPI00000105FF	MFEVLGFTEEK	GGGSIRIHDTKLQEKMFEVLGFTEEKAWER	LQEKMFEVLGFTEEKAWERFGFLLEAFKFG	K	M	F	E	K	A	0	0	0	0	0	0	3	1	0	0	1	1	1	2	0	0	1	0	0	1	0	0	11	0	1328.63	UPI00000105FF	506	516	yes	yes	2	1.0722e-06	147.12	33779000			1716	270	2033	3633	4578	4578					1
270	UPI00000105FF	QLLMVSGFDK	PGMFYALPQSPQLFKQLLMVSGFDKYFQIV	PQLFKQLLMVSGFDKYFQIVKCFRDEDLRA	K	Q	L	D	K	Y	0	0	0	1	0	1	0	1	0	0	2	1	1	1	0	1	0	0	0	1	0	0	10	0	1136.59	UPI00000105FF	208	217	yes	yes	2	0.00019023	114.4	96602000			2006	270	2419;2420	4336;4337	5464;5465	5465			161		2
270	UPI00000105FF	VGDLILIVSDAK	TEEELKSIIDKMDAKVGDLILIVSDAKEKV	DAKVGDLILIVSDAKEKVVQQSLGQLRLHL	K	V	G	A	K	E	1	0	0	2	0	0	0	1	0	2	2	1	0	0	0	1	0	0	0	2	0	0	12	0	1241.72	UPI00000105FF	392	403	yes	yes	2	1.1821e-08	143.5	163040000			2525	270	3034	5440	6850	6850					1
270	UPI00000105FF	VVQQSLGQLRLHLAK	KVGDLILIVSDAKEKVVQQSLGQLRLHLAK	VVQQSLGQLRLHLAKELGLLKDNDELRFVW	K	V	V	A	K	E	1	1	0	0	0	3	0	1	1	0	4	1	0	0	0	1	0	0	0	2	0	0	15	0	1689.01	UPI00000105FF	406	420	yes	yes	3;4	1.4234e-06	119.25	240460000			2709	270	3267	5883;5884	7388;7389	7389					2
270	UPI00000105FF	YGSDKPDLRFGMEIENLDDVLK	KLPIERMPYKIAMSKYGSDKPDLRFGMEIE	LRFGMEIENLDDVLKETSFKVFKEVIDNGG	K	Y	G	L	K	E	0	1	1	4	0	0	2	2	0	1	3	2	1	1	1	1	0	0	1	1	0	0	22	0	2553.24	UPI00000105FF	289	310	yes	yes	4	0.00010388	78.976	200360000			2776	270	3339	5987	7514	7514					1
271	UPI0000010606	DNNIQLEIRSNSLK	KKYTNDYTTNEARDKDNNIQLEIRSNSLKD	KDNNIQLEIRSNSLKDEQIKPMFNEIKNKY	K	D	N	L	K	D	0	1	3	1	0	1	1	0	0	2	2	1	0	0	0	2	0	0	0	0	0	0	14	0	1642.86	UPI0000010606	78	91	yes	yes	3	0.0011422	77.776	25061000			351	271	429	767	958	958					1
271	UPI0000010606	LKDEDLLSQESIGASIGK	EQIKPMFNEIKNKYKLKDEDLLSQESIGAS	EDLLSQESIGASIGKELRQKAILSLVIANI	K	L	K	G	K	E	1	0	0	2	0	1	2	2	0	2	3	2	0	0	0	3	0	0	0	0	0	0	18	1	1901.99	UPI0000010606	108	125	yes	yes	3	7.7618e-05	78.917	0			1539	271	1816	3246	4085	4085					1
271	UPI0000010606	YTNDYTTNEARDK	NKEFDKIEVEKILKKYTNDYTTNEARDKDN	KKYTNDYTTNEARDKDNNIQLEIRSNSLKD	K	Y	T	D	K	D	1	1	2	2	0	0	1	0	0	0	0	1	0	0	0	0	3	0	2	0	0	0	13	0	1589.7	UPI0000010606	65	77	yes	yes	3	0.0070845	60.448	5943300			2832	271	3400	6063	7597	7597					1
272	UPI0000010610	IGRELIIASK	KKGKMDAKRGKIFTKIGRELIIASKEGGSN	KIFTKIGRELIIASKEGGSNPDTNSKLRDV	K	I	G	S	K	E	1	1	0	0	0	0	1	1	0	3	1	1	0	0	0	1	0	0	0	0	0	0	10	0	1098.68	UPI0000010610	28	37	yes	yes	3	8.3452e-05	106.29	0			1149	272	1372	2521	3191	3191					1
273	UPI0000010616	ITAILLEYMREK	IIKFMEENININIKKITAILLEYMREKDEF	IKKITAILLEYMREKDEFLSAEDIMQDPLF	K	I	T	E	K	D	1	1	0	0	0	0	2	0	0	2	2	1	1	0	0	0	1	0	1	0	0	0	12	0	1478.82	UPI0000010616	229	240	yes	yes	3	8.1573e-07	125.54	18113000			1300	273	1542	2774	3488	3488					1
274	UPI000001061C	INLNLELVDLDNINK	NQIPRKYYDIHKFEKINLNLELVDLDNINK	INLNLELVDLDNINKKKFSFLSKFFKI___	K	I	N	N	K	K	0	0	4	2	0	0	1	0	0	2	4	1	0	0	0	0	0	0	0	1	0	0	15	0	1738.95	UPI000001061C	523	537	yes	yes	3;4	0.0043977	62.042	167210000			1236	274	1472;1473	2670;2671	3367;3368	3367	98				1
274	UPI000001061C	NINATK	EGFNYIFNLYIKNTKNINATKIKNFTLKIL	FNLYIKNTKNINATKIKNFTLKILTWINKF	K	N	I	T	K	I	1	0	2	0	0	0	0	0	0	1	0	1	0	0	0	0	1	0	0	0	0	0	6	0	659.36	UPI000001061C	151	156	yes	yes	2	0.042683	61.006	0			1845	274	2223	3983	5012	5012		98			0
275	UPI000001061D	IETLEK	QSKITAKLASDSSIKIETLEKTWETIIRGI	KLASDSSIKIETLEKTWETIIRGIDETKQI	K	I	E	E	K	T	0	0	0	0	0	0	2	0	0	1	1	1	0	0	0	0	1	0	0	0	0	0	6	0	731.407	UPI000001061D	316	321	yes	yes	2	0.042758	73.039	0			1117	275	1338	2475	3141	3141					1
275	UPI000001061D	LHQIQNQFK	IQDDVKQKRIEGTQKLHQIQNQFKSRIEK_	IEGTQKLHQIQNQFKSRIEK__________	K	L	H	F	K	S	0	0	1	0	0	3	0	0	1	1	1	1	0	1	0	0	0	0	0	0	0	0	9	0	1154.62	UPI000001061D	351	359	yes	yes	3	0.042924	33.263	1090700			1507	275	1777	3159	3965	3965					1
275	UPI000001061D	LIQRGNYNLVRK	ELAKNVSLQTMPQIKLIQRGNYNLVRKINS	QIKLIQRGNYNLVRKINSAFIITIPIFKQS	K	L	I	R	K	I	0	2	2	0	0	1	0	1	0	1	2	1	0	0	0	0	0	0	1	1	0	0	12	0	1472.86	UPI000001061D	237	248	yes	yes	4	0.032414	38.634	6236500			1532	275	1809	3238	4077	4077					1
275	UPI000001061D	QKRIEGTQK	IRGIDETKQIQDDVKQKRIEGTQKLHQIQN	IQDDVKQKRIEGTQKLHQIQNQFKSRIEK_	K	Q	K	Q	K	L	0	1	0	0	0	2	1	1	0	1	0	2	0	0	0	0	1	0	0	0	0	0	9	1	1086.61	UPI000001061D	342	350	yes	yes	2	0.0057866	75.854	0			2000	275	2413	4321	5438	5438		249;250			0
276	UPI000001061F	AIIGLGWDTNK	GQKINLTKDNPGLNKAIIGLGWDTNKYSGG	GLNKAIIGLGWDTNKYSGGYEFDLDASAFL	K	A	I	N	K	Y	1	0	1	1	0	0	0	2	0	2	1	1	0	0	0	0	1	1	0	0	0	0	11	0	1186.63	UPI000001061F	23	33	yes	yes	2	1.9791e-05	145.17	170760000			87	276	107	258	365	365					1
277	UPI000001062E	IDDRLSRDNINK	TGELDHHSAEEVRSKIDDRLSRDNINKLIM	RSKIDDRLSRDNINKLIMDFSGVTFMDSSG	K	I	D	N	K	L	0	2	2	3	0	0	0	0	0	2	1	1	0	0	0	1	0	0	0	0	0	0	12	0	1457.76	UPI000001062E	37	48	yes	yes	3;4	0.00060206	91.701	69021000			1080	277	1299	2406;2407;2408	3048;3049;3050	3050					3
277	UPI000001062E	IINIFNTLEEALENI	NENIKRVFELSGMFKIINIFNTLEEALENI	IINIFNTLEEALENI_______________	K	I	I	N	I	-	1	0	3	0	0	0	3	0	0	4	2	0	0	1	0	0	1	0	0	0	0	0	15	0	1744.92	UPI000001062E	102	116	yes	yes	2	2.4351e-41	225.67	33057000			1181	277	1409	2574	3256	3256					1
277	UPI000001062E	RVFELSGMFK	EDGVVCLINVNENIKRVFELSGMFKIINIF	NENIKRVFELSGMFKIINIFNTLEEALENI	K	R	V	F	K	I	0	1	0	0	0	0	1	1	0	0	1	1	1	2	0	1	0	0	0	1	0	0	10	0	1212.63	UPI000001062E	92	101	yes	yes	3	0.04185	39.785	16814000			2120	277	2548	4542	5712	5712					1
278	UPI000001062F	DEYVYHEMITHIPLYTHPNPK	GRMLVLDGIVQTSIKDEYVYHEMITHIPLY	EMITHIPLYTHPNPKKVLVVGGGDGGTIRE	K	D	E	P	K	K	0	0	1	1	0	0	2	0	3	2	1	1	1	0	3	0	2	0	3	1	0	0	21	0	2596.24	UPI000001062F	57	77	yes	yes	4;5	8.2111e-06	96.391	323860000			250	278	310	577;578	725;726	726					2
278	UPI000001062F	EGQISDAVMTYK	______________________________	WLKEGQISDAVMTYKIKETLVRKKTEYQDL	K	E	G	Y	K	I	1	0	0	1	0	1	1	1	0	1	0	1	1	0	0	1	1	0	1	1	0	0	12	0	1340.63	UPI000001062F	7	18	yes	yes	2	0.00553	78.342	47247000			509	278	615	1174	1491	1491					1
278	UPI000001062F	FVENLIFANISE	YYTPRLHSASFVLPKFVENLIFANISE___	LPKFVENLIFANISE_______________	K	F	V	S	E	-	1	0	2	0	0	0	2	0	0	2	1	0	0	2	0	1	0	0	0	1	0	0	12	0	1394.71	UPI000001062F	270	281	yes	yes	2	0.00020188	108.57	215990000			823	278	995	1844	2346	2346					1
278	UPI000001062F	HLPEISNNALEDSRCEVFIGDGIK	VLCEIDEEVVKECKKHLPEISNNALEDSRC	LEDSRCEVFIGDGIKYVNEHKNEFDVVIID	K	H	L	I	K	Y	1	1	2	2	1	0	3	2	1	3	2	1	0	1	1	2	0	0	0	1	0	0	24	0	2655.3	UPI000001062F	118	141	yes	yes	3;4	2.9362e-14	133.41	182740000			1045	278	1254	2291;2292	2898;2899	2898					2
278	UPI000001062F	NEFDVVIIDSTDPFGAAEGLFGGSFYGK	EVFIGDGIKYVNEHKNEFDVVIIDSTDPFG	FGAAEGLFGGSFYGKISECLTEDGIFVAQT	K	N	E	G	K	I	2	0	1	3	0	0	2	5	0	2	1	1	0	4	1	2	1	0	1	2	0	0	28	0	2951.39	UPI000001062F	148	175	yes	yes	2;3	5.3271e-24	163.79	491970000			1792	278	2146	3826;3827	4821;4822	4821					2
278	UPI000001062F	VLVVGGGDGGTIREILK	MITHIPLYTHPNPKKVLVVGGGDGGTIREI	VVGGGDGGTIREILKHPSVEKAVLCEIDEE	K	V	L	L	K	H	0	1	0	1	0	0	1	5	0	2	2	1	0	0	0	0	1	0	0	3	0	0	17	0	1681.97	UPI000001062F	79	95	yes	yes	2;3	8.5138e-05	103.5	854220000			2596	278	3128	5604;5605;5606	7054;7055;7056	7054					3
278	UPI000001062F	YYTPRLHSASFVLPK	PEKAPVPEVLPFETKYYTPRLHSASFVLPK	YYTPRLHSASFVLPKFVENLIFANISE___	K	Y	Y	P	K	F	1	1	0	0	0	0	0	0	1	0	2	1	0	1	2	2	1	0	2	1	0	0	15	0	1777.95	UPI000001062F	255	269	yes	yes	4	0.00028395	91.969	90125000			2843	278	3411	6080	7618	7618					1
279	UPI0000010636	FCSEKFTSINK	KGNKFIVNNGIDFNKFCSEKFTSINKHSLN	DFNKFCSEKFTSINKHSLNVEEQDFVFTMV	K	F	C	N	K	H	0	0	1	0	1	0	1	0	0	1	0	2	0	2	0	2	1	0	0	0	0	0	11	1	1302.63	UPI0000010636	171	181	yes	yes	2	0.021101	87.308	0			726	279	879	1614	2019	2019		99			0
280	UPI0000010638	NSKNDLTVSVVIPCRNEK	______________________________	NDLTVSVVIPCRNEKNYIRKCIDSFLNQSY	M	N	S	E	K	N	0	1	3	1	1	0	1	0	0	1	1	2	0	0	1	2	1	0	0	3	0	0	18	1	2015.05	UPI0000010638	2	19	yes	yes	4	0.010715	44.998	0			1932	280	2327	4192	5284	5284	99;100;101	100;101;102			0
281	UPI000001063D	GGRIGAGATILPGK	SKERFGKFKGVTVKKGGRIGAGATILPGKI	KGGRIGAGATILPGKIINEDGFVAAGTVVT	K	G	G	G	K	I	2	1	0	0	0	0	0	5	0	2	1	1	0	0	1	0	1	0	0	0	0	0	14	0	1266.74	UPI000001063D	189	202	yes	yes	3	0.0052418	60.345	38461000			878	281	1052	1931	2447	2447					1
281	UPI000001063D	IINEDGFVAAGTVVTRDVK	KGGRIGAGATILPGKIINEDGFVAAGTVVT	DGFVAAGTVVTRDVKAKTIVVGNPSKYYKD	K	I	I	V	K	A	2	1	1	2	0	0	1	2	0	2	0	1	0	1	0	0	2	0	0	4	0	0	19	0	2003.07	UPI000001063D	203	221	yes	yes	3	0.021117	41.323	37313000			1178	281	1406	2571	3253	3253					1
282	UPI000001063E	AIEENRFGK	CHQNRFNEPIQKLRKAIEENRFGKLVNGTA	IQKLRKAIEENRFGKLVNGTARILWNRNMG	K	A	I	G	K	L	1	1	1	0	0	0	2	1	0	1	0	1	0	1	0	0	0	0	0	0	0	0	9	0	1062.55	UPI000001063E	145	153	yes	yes	3	0.014885	59.35	2978200			76	282	92	174	214	214					1
282	UPI000001063E	FADGLDNEEDILK	AVIGGLAVNKIETWKFADGLDNEEDILKKQ	WKFADGLDNEEDILKKQEGDPDSVYGFGHT	K	F	A	L	K	K	1	0	1	3	0	0	2	1	0	1	2	1	0	1	0	0	0	0	0	0	0	0	13	0	1477.69	UPI000001063E	278	290	yes	yes	2	7.6502e-07	110.08	0			721	282	874	1607	2009	2009					1
282	UPI000001063E	HVEALINNK	KLKGAIVGCGRISYKHVEALINNKEEIELV	GRISYKHVEALINNKEEIELVALCDIDIKK	K	H	V	N	K	E	1	0	2	0	0	0	1	0	1	1	1	1	0	0	0	0	0	0	0	1	0	0	9	0	1036.57	UPI000001063E	18	26	yes	yes	2	0.032024	77.282	1973100			1055	282	1268	2358	2994	2994					1
283	UPI0000010644	EIVGRPGVFAIDPTK	REEINKIPGFYCFGKEIVGRPGVFAIDPTK	EIVGRPGVFAIDPTKITITCRDLGITGFEL	K	E	I	T	K	I	1	1	0	1	0	0	1	2	0	2	0	1	0	1	2	0	1	0	0	2	0	0	15	0	1597.88	UPI0000010644	313	327	yes	yes	3	0.041817	33.947	13022000			548	283	661	1244	1572	1572					1
283	UPI0000010644	IDVTVFK	IDEEFKNFIGENPFKIDVTVFKLVDSLHHP	FIGENPFKIDVTVFKLVDSLHHPTGPIKKA	K	I	D	F	K	L	0	0	0	1	0	0	0	0	0	1	0	1	0	1	0	0	1	0	0	2	0	0	7	0	820.469	UPI0000010644	52	58	yes	yes	2	0.040813	72.138	11578000			1097	283	1317	2431	3075	3075					1
283	UPI0000010644	RVGIAHGVTPETVEK	LSGATPIYMQPELDKRVGIAHGVTPETVEK	RVGIAHGVTPETVEKTLKENPDAKAVLIIN	K	R	V	E	K	T	1	1	0	0	0	0	2	2	1	1	0	1	0	0	1	0	2	0	0	3	0	0	15	0	1591.87	UPI0000010644	142	156	yes	yes	3	0.00053738	87.647	7839800			2121	283	2549	4543	5713	5713					1
284	UPI0000010649	VYIPSQDEK	YSRNNSYARLFEMGKVYIPSQDEKVLPEER	LFEMGKVYIPSQDEKVLPEERNTLVIGMYG	K	V	Y	E	K	V	0	0	0	1	0	1	1	0	0	1	0	1	0	0	1	1	0	0	1	1	0	0	9	0	1077.53	UPI0000010649	582	590	yes	yes	2	0.0027032	102.51	10059000			2725	284	3283	5905	7415	7415					1
285	UPI0000010651	GIRVEFDDRNEK	QKDYANKVVNDLKEKGIRVEFDDRNEKIGY	KEKGIRVEFDDRNEKIGYKIREAQLQKVPY	K	G	I	E	K	I	0	2	1	2	0	0	2	1	0	1	0	1	0	1	0	0	0	0	0	1	0	0	12	0	1476.73	UPI0000010651	564	575	yes	yes	3;4	0.0043337	72.705	40541000			905	285	1081	1968;1969	2490;2491	2490					2
285	UPI0000010651	INEGDGAFYGPK	NGLKNALEGAGLEYKINEGDGAFYGPKIDF	EYKINEGDGAFYGPKIDFHLKDCIGRTWQC	K	I	N	P	K	I	1	0	1	1	0	0	1	3	0	1	0	1	0	1	1	0	0	0	1	0	0	0	12	0	1266.59	UPI0000010651	452	463	yes	yes	2	0.00033495	128.27	30866000			1229	285	1464	2659	3354	3354					1
285	UPI0000010651	MINITLK	______________________________	______________________________	-	M	I	L	K	D	0	0	1	0	0	0	0	0	0	2	1	1	1	0	0	0	1	0	0	0	0	0	7	0	831.489	UPI0000010651	1	7	yes	yes	2	0.024745	80.462	28104000			1727	285	2050	3654	4602	4602					1
285	UPI0000010651	NALEGAGLEYK	MGSDEDWEVATNGLKNALEGAGLEYKINEG	NGLKNALEGAGLEYKINEGDGAFYGPKIDF	K	N	A	Y	K	I	2	0	1	0	0	0	2	2	0	0	2	1	0	0	0	0	0	0	1	0	0	0	11	0	1163.58	UPI0000010651	441	451	yes	yes	2	0.024171	67.704	39266000			1773	285	2112	3742	4705	4705					1
285	UPI0000010651	TVRHTSSHILAQAVK	SELEILTFDDEEGRKTVRHTSSHILAQAVK	TVRHTSSHILAQAVKRLYPEAKLAIGPAID	K	T	V	V	K	R	2	1	0	0	0	1	0	0	2	1	1	1	0	0	0	2	2	0	0	2	0	0	15	0	1646.92	UPI0000010651	70	84	yes	yes	3;4	0.014124	51.546	12387000			2441	285	2937	5264;5265	6607;6608	6607					2
285	UPI0000010651	VPYMIILGDK	NEKIGYKIREAQLQKVPYMIILGDKEVSEN	AQLQKVPYMIILGDKEVSENKVAVRSRKEG	K	V	P	D	K	E	0	0	0	1	0	0	0	1	0	2	1	1	1	0	1	0	0	0	1	1	0	0	10	0	1147.63	UPI0000010651	588	597	yes	yes	2	0.0011087	105.1	38522000			2622	285	3165	5659	7115	7115					1
286	UPI0000010658	AINDDVDVPIILYNVPGRTGLNILPK	YYNKTTQKGIVEHFKAINDDVDVPIILYNV	LYNVPGRTGLNILPKTLVKICDTCSNVVAI	K	A	I	P	K	T	1	1	3	3	0	0	0	2	0	4	3	1	0	0	3	0	1	0	1	3	0	0	26	0	2818.56	UPI0000010658	122	147	yes	yes	3	4.7873e-06	90.062	592590000			91	286	113	266	373	373					1
286	UPI0000010658	DRIDIYSGNDDQIIPILSIGGIGVISVLANIMPK	SGDLSQIIEMKALLKDRIDIYSGNDDQIIP	GGIGVISVLANIMPKEVHDMCELYLKGKTK	K	D	R	P	K	E	1	1	2	4	0	1	0	4	0	9	2	1	1	0	2	3	0	0	1	2	0	0	34	0	3608.95	UPI0000010658	181	214	yes	yes	3;4	4.6822e-19	125.56	42024000			369	286	451	879;880	1125;1126	1125					2
286	UPI0000010658	EASGDLSQIIEMK	LVKICDTCSNVVAIKEASGDLSQIIEMKAL	IKEASGDLSQIIEMKALLKDRIDIYSGNDD	K	E	A	M	K	A	1	0	0	1	0	1	2	1	0	2	1	1	1	0	0	2	0	0	0	0	0	0	13	0	1419.69	UPI0000010658	164	176	yes	yes	2	7.8915e-09	140.07	37001000			448	286	544	1077	1377	1377					1
286	UPI0000010658	ELSNHALIK	PLCNMDESNLNLLKKELSNHALIK______	LNLLKKELSNHALIK_______________	K	E	L	I	K	-	1	0	1	0	0	0	1	0	1	1	2	1	0	0	0	1	0	0	0	0	0	0	9	0	1023.57	UPI0000010658	286	294	yes	yes	3	0.021275	66.692	0			585	286	704	1297	1634	1634	102				0
286	UPI0000010658	VQGRIPVIAGTGSNNTRK	TEAEIKETIKFTVDKVQGRIPVIAGTGSNN	RIPVIAGTGSNNTRKAIELSKWAKSIGVDG	K	V	Q	R	K	A	1	2	2	0	0	1	0	3	0	2	0	1	0	0	1	1	2	0	0	2	0	0	18	0	1867.04	UPI0000010658	68	85	yes	yes	3;4	8.3601e-11	112.91	655190000			2625	286	3168;3169	5662;5663;5664;5665	7118;7119;7120;7121	7119	103				2
287	UPI0000010659	DFNDIEIVAGVDK	GCNGKMGRIITHCSKDFNDIEIVAGVDKSS	SKDFNDIEIVAGVDKSSTSNLDFPVFENIH	K	D	F	D	K	S	1	0	1	3	0	0	1	1	0	2	0	1	0	1	0	0	0	0	0	2	0	0	13	0	1433.7	UPI0000010659	28	40	yes	yes	2	1.3806e-08	133.05	191490000			253	287	313	582	731;732	732					2
287	UPI0000010659	EELNLIEETSK	EKKLPLVLCTTGYSKEELNLIEETSKNIPI	GYSKEELNLIEETSKNIPIFKSANMSIGIN	K	E	E	S	K	N	0	0	1	0	0	0	4	0	0	1	2	1	0	0	0	1	1	0	0	0	0	0	11	0	1303.65	UPI0000010659	97	107	yes	yes	2	1.1953e-21	212.21	612680000			486	287	589	1141;1142	1454;1455	1454					2
287	UPI0000010659	KLPLVLCTTGYSK	RPSSLKSLISYCTEKKLPLVLCTTGYSKEE	EKKLPLVLCTTGYSKEELNLIEETSKNIPI	K	K	L	S	K	E	0	0	0	0	1	0	0	1	0	0	3	2	0	0	1	1	2	0	1	1	0	0	13	1	1421.8	UPI0000010659	84	96	yes	yes	3	0.030454	54.276	31687000			1375	287	1629	2937	3709	3709					1
287	UPI0000010659	LEYIYGRSGHSK	ALLLADTIKDNVPEKLEYIYGRSGHSKRTK	PEKLEYIYGRSGHSKRTKNEIGIHAIRGGS	K	L	E	S	K	R	0	1	0	0	0	0	1	2	1	1	1	1	0	0	0	2	0	0	2	0	0	0	12	0	1408.71	UPI0000010659	174	185	yes	yes	3;4	0.0020188	63.091	58308000			1463	287	1726	3092;3093	3888;3889	3889					2
287	UPI0000010659	LPLVLCTTGYSK	PSSLKSLISYCTEKKLPLVLCTTGYSKEEL	EKKLPLVLCTTGYSKEELNLIEETSKNIPI	K	L	P	S	K	E	0	0	0	0	1	0	0	1	0	0	3	1	0	0	1	1	2	0	1	1	0	0	12	0	1293.7	UPI0000010659	85	96	yes	yes	2	0.0003541	104.52	63794000			1601	287	1893	3368	4217	4217					1
287	UPI0000010659	SANMSIGINVINSLLK	LNLIEETSKNIPIFKSANMSIGINVINSLL	ANMSIGINVINSLLKDISKKLYKDFDIEII	K	S	A	L	K	D	1	0	3	0	0	0	0	1	0	3	2	1	1	0	0	3	0	0	0	1	0	0	16	0	1672.92	UPI0000010659	114	129	yes	yes	2	0.010834	84.297	655560000			2149	287	2584	4647	5841	5841					1
287	UPI0000010659	SLISYCTEK	ECDVVLDFSRPSSLKSLISYCTEKKLPLVL	RPSSLKSLISYCTEKKLPLVLCTTGYSKEE	K	S	L	E	K	K	0	0	0	0	1	0	1	0	0	1	1	1	0	0	0	2	1	0	1	0	0	0	9	0	1042.5	UPI0000010659	75	83	yes	yes	2	0.0019824	109.71	202320000			2227	287	2672	4793	6034;6035	6034					2
287	UPI0000010659	VDSPSGTALLLADTIK	KDFDIEIIEKHHNQKVDSPSGTALLLADTI	DSPSGTALLLADTIKDNVPEKLEYIYGRSG	K	V	D	I	K	D	2	0	0	2	0	0	0	1	0	1	3	1	0	0	1	2	2	0	0	1	0	0	16	0	1599.87	UPI0000010659	152	167	yes	yes	2	2.1113e-15	161.87	397780000			2478	287	2979	5335	6695	6695					1
288	UPI0000010660	KAPEAVVNEEK	IERVDKKLSNENFVKKAPEAVVNEEKAKGE	NFVKKAPEAVVNEEKAKGEKYKEMLEAVLE	K	K	A	E	K	A	2	0	1	0	0	0	3	0	0	0	0	2	0	0	1	0	0	0	0	2	0	0	11	1	1212.63	UPI0000010660	849	859	yes	yes	2	0.0094579	66.621	0			1352	288	1605	2898	3668	3668		103			0
289	UPI0000010662	DLMDLK	ITVASEVMAILCLAKDLMDLKERLGNIIVA	VMAILCLAKDLMDLKERLGNIIVAYSLEGK	K	D	L	L	K	E	0	0	0	2	0	0	0	0	0	0	2	1	1	0	0	0	0	0	0	0	0	0	6	0	733.368	UPI0000010662	214	219	no	no		1	NaN	0			328	289									0
289	UPI0000010662	EIGVEVSLNEVWAK	TDSEAEIDLLIKKCKEIGVEVSLNEVWAKG	KEIGVEVSLNEVWAKGGEGGIEMAEKLVKI	K	E	I	A	K	G	1	0	1	0	0	0	3	1	0	1	1	1	0	0	0	1	0	1	0	3	0	0	14	0	1571.82	UPI0000010662	401	414	yes	yes	2	1.692e-33	232.46	0			527	289	635	1209	1534	1534					1
289	UPI0000010662	ELYGGEGVVIESSAMK	DVEDSIPEKLNKIVKELYGGEGVVIESSAM	LYGGEGVVIESSAMKQIKKLEEIGLDKLPI	K	E	L	M	K	Q	1	0	0	0	0	0	3	3	0	1	1	1	1	0	0	2	0	0	1	2	0	0	16	0	1667.81	UPI0000010662	457	472	yes	yes	2;3	2.5414e-10	158.61	487690000			591	289	711;712	1305;1306;1307	1643;1644;1645	1643			162		3
289	UPI0000010662	GFNITIK	QFSFSDDATLMGAPKGFNITIKNVRVSAGA	ATLMGAPKGFNITIKNVRVSAGAGFIVCET	K	G	F	I	K	N	0	0	1	0	0	0	0	1	0	2	0	1	0	1	0	0	1	0	0	0	0	0	7	0	791.454	UPI0000010662	508	514	yes	yes	2	0.022051	83.377	1.039e+09			867	289	1040	1911	2423	2423					1
289	UPI0000010662	GGEGGIEMAEK	KEIGVEVSLNEVWAKGGEGGIEMAEKLVKI	VWAKGGEGGIEMAEKLVKILETEKPNYKPL	K	G	G	E	K	L	1	0	0	0	0	0	3	4	0	1	0	1	1	0	0	0	0	0	0	0	0	0	11	0	1076.48	UPI0000010662	415	425	yes	yes	2	1.97e-05	127.94	189040000			872	289	1045;1046	1917;1918;1919;1920;1921;1922;1923;1924	2429;2430;2431;2432;2433;2434;2435;2436;2437;2438;2439	2439			163		11
289	UPI0000010662	IDSREIVWK	SAAIDNHIHQGNALKIDSREIVWKRVVDMN	QGNALKIDSREIVWKRVVDMNDRALRNVVV	K	I	D	W	K	R	0	1	0	1	0	0	1	0	0	2	0	1	0	0	0	1	0	1	0	1	0	0	9	0	1144.62	UPI0000010662	159	167	yes	yes	3	0.0040066	79.986	2640300000			1094	289	1314	2427	3070;3071	3070					2
289	UPI0000010662	KLEEIGLDK	GEGVVIESSAMKQIKKLEEIGLDKLPICMA	AMKQIKKLEEIGLDKLPICMAKTQFSFSDD	K	K	L	D	K	L	0	0	0	1	0	0	2	1	0	1	2	2	0	0	0	0	0	0	0	0	0	0	9	1	1043.59	UPI0000010662	476	484	yes	yes	2;3	0.0020742	127.37	592070000			1370	289	1623	2928;2929	3700;3701	3701					2
289	UPI0000010662	KTELSGENLEALDK	IVATIRALKMHGGVKKTELSGENLEALDKG	KKTELSGENLEALDKGFANLQKHITNMKNF	K	K	T	D	K	G	1	0	1	1	0	0	3	1	0	0	3	2	0	0	0	1	1	0	0	0	0	0	14	1	1545.79	UPI0000010662	345	358	yes	yes	2	4.1481e-122	333.11	94510000			1390	289	1644	2954	3726	3726					1
289	UPI0000010662	LEEIGLDK	EGVVIESSAMKQIKKLEEIGLDKLPICMAK	AMKQIKKLEEIGLDKLPICMAKTQFSFSDD	K	L	E	D	K	L	0	0	0	1	0	0	2	1	0	1	2	1	0	0	0	0	0	0	0	0	0	0	8	0	915.491	UPI0000010662	477	484	yes	yes	2	0.025992	71.379	595680000			1439	289	1701	3063	3857	3857					1
289	UPI0000010662	LGDILVTEAGFGADLGAEK	AHGCNSLIATRLGLKLGDILVTEAGFGADL	LVTEAGFGADLGAEKFLDIKCRYGGLKPDA	K	L	G	E	K	F	3	0	0	2	0	0	2	4	0	1	3	1	0	1	0	0	1	0	0	1	0	0	19	0	1874.96	UPI0000010662	294	312	yes	yes	3	3.6079e-05	77.391	279780000			1483	289	1751	3131	3932	3932					1
289	UPI0000010662	LPICMAK	AMKQIKKLEEIGLDKLPICMAKTQFSFSDD	LEEIGLDKLPICMAKTQFSFSDDATLMGAP	K	L	P	A	K	T	1	0	0	0	1	0	0	0	0	1	1	1	1	0	1	0	0	0	0	0	0	0	7	0	774.413	UPI0000010662	485	491	yes	yes	2	0.01005	85.306	15134000			1592	289	1883	3356	4205	4205			164		1
289	UPI0000010662	LSLDIFDRLK	ILEDELELYGKYKAKLSLDIFDRLKDEKDG	KYKAKLSLDIFDRLKDEKDGKLVLVTAISP	K	L	S	L	K	D	0	1	0	2	0	0	0	0	0	1	3	1	0	1	0	1	0	0	0	0	0	0	10	0	1218.7	UPI0000010662	43	52	yes	yes	2;3	2.392e-60	280.94	2711300000			1641	289	1938	3461;3462;3463	4341;4342;4343;4344;4345;4346	4345					6
289	UPI0000010662	LVLVTAISPTPAGEGK	SLDIFDRLKDEKDGKLVLVTAISPTPAGEG	VLVTAISPTPAGEGKSTTSIGLGQALNKIG	K	L	V	G	K	S	2	0	0	0	0	0	1	2	0	1	2	1	0	0	2	1	2	0	0	2	0	0	16	0	1551.89	UPI0000010662	59	74	yes	yes	2;3	5.5197e-15	199.12	2756800000			1671	289	1970	3510;3511	4402;4403;4404	4402					3
289	UPI0000010662	LVLVTAISPTPAGEGKSTTSIGLGQALNK	SLDIFDRLKDEKDGKLVLVTAISPTPAGEG	GKSTTSIGLGQALNKIGKKTFIALREPSLG	K	L	V	N	K	I	3	0	1	0	0	1	1	4	0	2	4	2	0	0	2	3	4	0	0	2	0	0	29	1	2822.58	UPI0000010662	59	87	yes	yes	3	7.2657e-14	114.2	40524000			1672	289	1971	3512	4405	4405					1
289	UPI0000010662	NFGLPVMVAVNRFITDSEAEIDLLIK	DKGFANLQKHITNMKNFGLPVMVAVNRFIT	RFITDSEAEIDLLIKKCKEIGVEVSLNEVW	K	N	F	I	K	K	2	1	2	2	0	0	2	1	0	3	3	1	1	2	1	1	1	0	0	3	0	0	26	0	2903.55	UPI0000010662	372	397	yes	yes	2;3;4	1.6812e-73	285.34	6.4766e+09			1803	289	2160;2161;2162	3873;3874;3875;3876;3877;3878;3879;3880	4885;4886;4887;4888;4889;4890;4891;4892;4893	4890	104;105		165		7
289	UPI0000010662	RVVDMNDRALRNVVVGMGGK	QGNALKIDSREIVWKRVVDMNDRALRNVVV	NDRALRNVVVGMGGKACGFTRQDGFMITVA	K	R	V	G	K	A	1	3	2	2	0	0	0	3	0	0	1	1	2	0	0	0	0	0	0	5	0	0	20	0	2185.16	UPI0000010662	168	187	yes	yes	3	0.00014482	87.554	57210000			2129	289	2558	4556	5728	5728					1
289	UPI0000010662	STTSIGLGQALNK	VLVTAISPTPAGEGKSTTSIGLGQALNKIG	GKSTTSIGLGQALNKIGKKTFIALREPSLG	K	S	T	N	K	I	1	0	1	0	0	1	0	2	0	1	2	1	0	0	0	2	2	0	0	0	0	0	13	0	1288.7	UPI0000010662	75	87	yes	yes	2	1.4576e-08	132.13	1.6597e+09			2276	289	2732	4909	6177;6178	6177					2
289	UPI0000010662	TELSGENLEALDK	VATIRALKMHGGVKKTELSGENLEALDKGF	KKTELSGENLEALDKGFANLQKHITNMKNF	K	T	E	D	K	G	1	0	1	1	0	0	3	1	0	0	3	1	0	0	0	1	1	0	0	0	0	0	13	0	1417.69	UPI0000010662	346	358	yes	yes	2	3.7338e-11	177.57	953070000			2318	289	2782	4979;4980	6264;6265;6266	6264					3
289	UPI0000010662	TFIALREPSLGPVFGVK	TSIGLGQALNKIGKKTFIALREPSLGPVFG	IALREPSLGPVFGVKGGAAGGGYAQVVPME	K	T	F	V	K	G	1	1	0	0	0	0	1	2	0	1	2	1	0	2	2	1	1	0	0	2	0	0	17	0	1830.04	UPI0000010662	92	108	yes	yes	2;3	4.5648e-15	178.68	1397600000			2321	289	2785	4983;4984	6269;6270	6270					2
289	UPI0000010662	TQFSFSDDATLMGAPK	LEEIGLDKLPICMAKTQFSFSDDATLMGAP	QFSFSDDATLMGAPKGFNITIKNVRVSAGA	K	T	Q	P	K	G	2	0	0	2	0	1	0	1	0	0	1	1	1	2	1	2	2	0	0	0	0	0	16	0	1714.79	UPI0000010662	492	507	yes	yes	2	4.4727e-21	175.57	150890000			2403	289	2882	5125	6427	6427			166		1
289	UPI0000010662	VLTDIEIAQK	______________________________	______________________________	K	V	L	Q	K	A	1	0	0	1	0	1	1	0	0	2	1	1	0	0	0	0	1	0	0	1	0	0	10	0	1128.64	UPI0000010662	4	13	yes	yes	2	2.5706e-06	171.73	1.0017e+09			2589	289	3121	5596;5597	7046;7047	7046					2
289	UPI0000010662	VNGAMAMLLK	AYSLEGKPVTAGDLKVNGAMAMLLKDAIKP	AGDLKVNGAMAMLLKDAIKPNIVQTLENTP	K	V	N	L	K	D	2	0	1	0	0	0	0	1	0	0	2	1	2	0	0	0	0	0	0	1	0	0	10	0	1046.56	UPI0000010662	243	252	yes	yes	2	0.0046222	106.04	236220000			2604	289	3139;3140;3141;3142;3143	5621;5622;5623;5624;5625;5626;5627	7073;7074;7075;7076;7077;7078;7079;7080	7080	106	104	167;168		1
290	UPI0000010663	ALLDCAEYYLQIENFDISQILEK	VPVVGSEVIGTVPMKALLDCAEYYLQIENF	YLQIENFDISQILEKRLLD___________	K	A	L	E	K	R	2	0	1	2	1	2	3	0	0	3	4	1	0	1	0	1	0	0	2	0	0	0	23	0	2730.35	UPI0000010663	271	293	yes	yes	3	1.0156e-06	103.58	100020000			111	290	135	294	401	401					1
290	UPI0000010663	ARLVECVPNFSEGK	______________________________	MARLVECVPNFSEGKDKKIIETIVDEVRKI	M	A	R	G	K	D	1	1	1	0	1	0	2	1	0	0	1	1	0	1	1	1	0	0	0	2	0	0	14	0	1547.78	UPI0000010663	2	15	yes	yes	3	0.00024289	75.764	45124000			160	290	200	413	542	542					1
290	UPI0000010663	AVLGLAK	RSVVTMIGDPEDVKKAVLGLAKKSIELIDM	GDPEDVKKAVLGLAKKSIELIDMTKHHGGH	K	A	V	A	K	K	2	0	0	0	0	0	0	1	0	0	2	1	0	0	0	0	0	0	0	1	0	0	7	0	670.438	UPI0000010663	61	67	yes	yes	2	0.020268	85.306	23735000			193	290	246	482	617	617					1
290	UPI0000010663	ESEWKPDYGPQEMNAK	KVRKGQYEGFFEKIKESEWKPDYGPQEMNA	SEWKPDYGPQEMNAKSGCTAVGARVALVAF	K	E	S	A	K	S	1	0	1	1	0	1	3	1	0	0	0	2	1	0	2	1	0	1	1	0	0	0	16	0	1907.84	UPI0000010663	154	169	yes	yes	3	0.0001035	103.66	48576000			647	290	784;785	1478;1479	1861;1862	1862			169		2
290	UPI0000010663	GQYEGFFEK	AATTPERQNLAKVRKGQYEGFFEKIKESEW	LAKVRKGQYEGFFEKIKESEWKPDYGPQEM	K	G	Q	E	K	I	0	0	0	0	0	1	2	2	0	0	0	1	0	2	0	0	0	0	1	0	0	0	9	0	1103.49	UPI0000010663	143	151	yes	yes	2	0.013173	78.334	79823000			966	290	1159	2121	2675	2675					1
290	UPI0000010663	IIETIVDEVRK	LVECVPNFSEGKDKKIIETIVDEVRKIENV	KDKKIIETIVDEVRKIENVKLLDYSSDEDH	K	I	I	R	K	I	0	1	0	1	0	0	2	0	0	3	0	1	0	0	0	0	1	0	0	2	0	0	11	0	1313.76	UPI0000010663	19	29	yes	yes	2;3	1.9545e-06	136.02	589220000			1166	290	1392	2548;2549	3228;3229	3228					2
290	UPI0000010663	LEERNIVQVSMNLVNYEK	FIGGGLRFAKAIGLKLEERNIVQVSMNLVN	RNIVQVSMNLVNYEKTSVYRAFEMIKMEAK	K	L	E	E	K	T	0	1	3	0	0	1	3	0	0	1	2	1	1	0	0	1	0	0	1	3	0	0	18	0	2177.12	UPI0000010663	220	237	yes	yes	3	6.3589e-08	130.56	182630000			1441	290	1703	3065	3859	3859					1
290	UPI0000010663	LLDYSSDEDHNRSVVTMIGDPEDVK	IETIVDEVRKIENVKLLDYSSDEDHNRSVV	NRSVVTMIGDPEDVKKAVLGLAKKSIELID	K	L	L	V	K	K	0	1	1	5	0	0	2	1	1	1	2	1	1	0	1	3	1	0	1	3	0	0	25	0	2833.31	UPI0000010663	35	59	yes	yes	4	3.9123e-08	98.7	64907000			1548	290	1827	3259	4099	4099					1
290	UPI0000010663	RYGVPVVGSEVIGTVPMK	TSVYRAFEMIKMEAKRYGVPVVGSEVIGTV	VPVVGSEVIGTVPMKALLDCAEYYLQIENF	K	R	Y	M	K	A	0	1	0	0	0	0	1	3	0	1	0	1	1	0	2	1	1	0	1	5	0	0	18	0	1887.03	UPI0000010663	253	270	yes	yes	2;3	1.5959e-15	158.81	1204300000			2135	290	2564;2565	4564;4565;4566;4567	5737;5738;5739;5740;5741	5741			170		4
290	UPI0000010663	SIELIDMTK	DPEDVKKAVLGLAKKSIELIDMTKHHGGHP	LGLAKKSIELIDMTKHHGGHPRMGAVDVIP	K	S	I	T	K	H	0	0	0	1	0	0	1	0	0	2	1	1	1	0	0	1	1	0	0	0	0	0	9	0	1048.55	UPI0000010663	69	77	yes	yes	2	0.0072505	88.948	106310000			2197	290	2636	4731	5949;5950;5951	5950					3
290	UPI0000010663	TSVYRAFEMIK	RNIVQVSMNLVNYEKTSVYRAFEMIKMEAK	NYEKTSVYRAFEMIKMEAKRYGVPVVGSEV	K	T	S	I	K	M	1	1	0	0	0	0	1	0	0	1	0	1	1	1	0	1	1	0	1	1	0	0	11	0	1343.69	UPI0000010663	238	248	yes	yes	2;3	0.013418	85.958	361540000			2420	290	2908;2909	5204;5205;5206	6530;6531;6532	6531			171		3
290	UPI0000010663	VRFIGGGLRFAK	LGTDNLEVADAIAKKVRFIGGGLRFAKAIG	AKKVRFIGGGLRFAKAIGLKLEERNIVQVS	K	V	R	A	K	A	1	2	0	0	0	0	0	3	0	1	1	1	0	2	0	0	0	0	0	1	0	0	12	0	1319.78	UPI0000010663	203	214	yes	yes	3;4	0.00070027	90.614	230750000			2635	290	3182	5684;5685	7145;7146	7145					2
291	UPI000001066E	AGIPIIELDAK	EYKGEIMSGKEAMDKAGIPIIELDAKEGLA	AMDKAGIPIIELDAKEGLALINGTQVLTAT	K	A	G	A	K	E	2	0	0	1	0	0	1	1	0	3	1	1	0	0	1	0	0	0	0	0	0	0	11	0	1138.66	UPI000001066E	182	192	yes	yes	2	0.018821	93.467	2701500000			62	291	76	153	186;187	186					2
291	UPI000001066E	ATELITNGK	IEYDTDIQMYKELDKATELITNGKLLEAVE	YKELDKATELITNGKLLEAVEKAVELEH__	K	A	T	G	K	L	1	0	1	0	0	0	1	1	0	1	1	1	0	0	0	0	2	0	0	0	0	0	9	0	945.513	UPI000001066E	493	501	yes	yes	2	3.1628e-11	190.26	19482000			175	291	221;222	447;448	577;578	577	107				1
291	UPI000001066E	AVELEH	TELITNGKLLEAVEKAVELEH_________	GKLLEAVEKAVELEH_______________	K	A	V	E	H	-	1	0	0	0	0	0	2	0	1	0	1	0	0	0	0	0	0	0	0	1	0	0	6	0	696.344	UPI000001066E	509	514	yes	yes	2	0.035694	85.077	0			185	291	233	462	596	596					1
291	UPI000001066E	DAFDPRLHVIRAHEGQMATARNILK	DIAAALTIEALRGIKDAFDPRLHVIRAHEG	RAHEGQMATARNILKLIEGSTYVTRQGELR	K	D	A	L	K	L	4	3	1	2	0	1	1	1	2	2	2	1	1	1	1	0	1	0	0	1	0	0	25	0	2858.51	UPI000001066E	238	262	yes	yes	4;5	1.1738e-10	117.53	933860000			219	291	276;277	528;529;530	665;666;667	667			172		3
291	UPI000001066E	DTIDFVK	AYSLRCVPQIHGASKDTIDFVKEKVEIEIN	PQIHGASKDTIDFVKEKVEIEINSVTDNPI	K	D	T	V	K	E	0	0	0	2	0	0	0	0	0	1	0	1	0	1	0	0	1	0	0	1	0	0	7	0	836.428	UPI000001066E	296	302	yes	yes	2	0.020218	85.359	1326600000			396	291	481	974	1244	1244					1
291	UPI000001066E	DTIDFVKEK	AYSLRCVPQIHGASKDTIDFVKEKVEIEIN	IHGASKDTIDFVKEKVEIEINSVTDNPIVT	K	D	T	E	K	V	0	0	0	2	0	0	1	0	0	1	0	2	0	1	0	0	1	0	0	1	0	0	9	1	1093.57	UPI000001066E	296	304	yes	yes	2	0.034671	67.838	0			397	291	482	975	1245	1245					1
291	UPI000001066E	EGLALINGTQVLTATGALAVYDAIELLK	AMDKAGIPIIELDAKEGLALINGTQVLTAT	ATGALAVYDAIELLKVGDIAAALTIEALRG	K	E	G	L	K	V	5	0	1	1	0	1	2	3	0	2	6	1	0	0	0	0	3	0	1	2	0	0	28	0	2856.58	UPI000001066E	193	220	yes	yes	2;3	6.3747e-131	392.6	2610400000			506	291	610;611	1167;1168;1169	1482;1483;1484;1485;1486	1483		105			2
291	UPI000001066E	EVILTGNDLTLEELVLVAREGYK	______________________________	LTLEELVLVAREGYKVALSEEAKDSVLESR	K	E	V	Y	K	V	1	1	1	1	0	0	4	2	0	1	5	1	0	0	0	0	2	0	1	3	0	0	23	0	2573.4	UPI000001066E	6	28	yes	yes	3	8.3376e-18	155.44	2.1031e+09			676	291	820	1519	1905	1905					1
291	UPI000001066E	FSTDIVRAIMLTRANALSK	QENLIRSHACGYGPKFSTDIVRAIMLTRAN	IVRAIMLTRANALSKGYSGIRIGTLNTLIE	K	F	S	S	K	G	3	2	1	1	0	0	0	0	0	2	2	1	1	1	0	2	2	0	0	1	0	0	19	0	2106.16	UPI000001066E	95	113	yes	yes	3;4	4.2213e-17	165.66	768070000			812	291	984	1815;1816	2307;2308	2308					2
291	UPI000001066E	GYSGIRIGTLNTLIEMLNAGVHPQIHEK	IVRAIMLTRANALSKGYSGIRIGTLNTLIE	IEMLNAGVHPQIHEKGSLGASGDLAPLAHM	K	G	Y	E	K	G	1	1	2	0	0	1	2	4	2	4	3	1	1	0	1	1	2	0	1	1	0	0	28	0	3060.62	UPI000001066E	114	141	yes	yes	3;5	1.4072e-31	129.72	2568800000			1028	291	1233	2256;2257	2852;2853	2852					2
291	UPI000001066E	HGGLNSGFMITQYAAAALVSENK	LINHQLNDLPAFLAKHGGLNSGFMITQYAA	MITQYAAAALVSENKVLAHPASVDSIPSSA	K	H	G	N	K	V	4	0	2	0	0	1	1	3	1	1	2	1	1	1	0	2	1	0	1	1	0	0	23	0	2378.17	UPI000001066E	375	397	yes	yes	3	3.0823e-09	126.97	662010000			1037	291	1243;1244	2275;2276	2876;2877;2878	2877			173		3
291	UPI000001066E	IIDDIVENEK	ALSEEAKDSVLESRKIIDDIVENEKVVYGV	LESRKIIDDIVENEKVVYGVTTGFGEFCNV	K	I	I	E	K	V	0	0	1	2	0	0	2	0	0	3	0	1	0	0	0	0	0	0	0	1	0	0	10	0	1186.61	UPI000001066E	45	54	yes	yes	1;2	6.3331e-22	215.93	2589600000			1160	291	1385;1386	2538;2539;2540	3209;3210;3211;3212;3213	3212	108				4
291	UPI000001066E	LLEAVEK	YKELDKATELITNGKLLEAVEKAVELEH__	TELITNGKLLEAVEKAVELEH_________	K	L	L	E	K	A	1	0	0	0	0	0	2	0	0	0	2	1	0	0	0	0	0	0	0	1	0	0	7	0	800.464	UPI000001066E	502	508	yes	yes	2	0.012049	104.45	0			1549	291	1828	3260	4100	4100					1
291	UPI000001066E	RVLATELMAACQAIDFRADK	TIAARKARDIVDNAKRVLATELMAACQAID	ELMAACQAIDFRADKGFELGKGTKEAYKVI	K	R	V	D	K	G	5	2	0	2	1	1	1	0	0	1	2	1	1	1	0	0	1	0	0	1	0	0	20	0	2221.13	UPI000001066E	437	456	yes	yes	3;4	4.2889e-24	173.03	672280000			2124	291	2552;2553	4547;4548;4549	5718;5719;5720;5721	5720			174		4
291	UPI000001066E	TLQENLIRSHACGYGPK	FGEFCNVSISKEDCKTLQENLIRSHACGYG	QENLIRSHACGYGPKFSTDIVRAIMLTRAN	K	T	L	P	K	F	1	1	1	0	1	1	1	2	1	1	2	1	0	0	1	1	1	0	1	0	0	0	17	0	1885.95	UPI000001066E	78	94	yes	yes	3	1.4172e-06	117.18	458050000			2373	291	2844	5076	6373	6373					1
291	UPI000001066E	VALSEEAK	LTLEELVLVAREGYKVALSEEAKDSVLESR	VAREGYKVALSEEAKDSVLESRKIIDDIVE	K	V	A	A	K	D	2	0	0	0	0	0	2	0	0	0	1	1	0	0	0	1	0	0	0	1	0	0	8	0	845.449	UPI000001066E	29	36	yes	yes	2	0.0030498	127.84	36449000			2456	291	2954	5296	6646	6646					1
291	UPI000001066E	VGDIAAALTIEALRGIK	ATGALAVYDAIELLKVGDIAAALTIEALRG	DIAAALTIEALRGIKDAFDPRLHVIRAHEG	K	V	G	I	K	D	4	1	0	1	0	0	1	2	0	3	2	1	0	0	0	0	1	0	0	1	0	0	17	0	1710	UPI000001066E	221	237	yes	yes	2;3	2.7228e-22	172.09	6.3741e+09			2524	291	3033	5438;5439	6848;6849	6849					2
291	UPI000001066E	VIREAIDFIEYDTDIQMYK	DKGFELGKGTKEAYKVIREAIDFIEYDTDI	AIDFIEYDTDIQMYKELDKATELITNGKLL	K	V	I	Y	K	E	1	1	0	3	0	1	2	0	0	4	0	1	1	1	0	0	1	0	2	1	0	0	19	0	2361.16	UPI000001066E	470	488	yes	yes	2;3	8.496e-22	186.68	1359200000			2559	291	3079;3080	5524;5525;5526	6964;6965;6966	6965		251	175		1
291	UPI000001066E	VLAHPASVDSIPSSANQEDLVSMGTIAARK	MITQYAAAALVSENKVLAHPASVDSIPSSA	NQEDLVSMGTIAARKARDIVDNAKRVLATE	K	V	L	R	K	A	5	1	1	2	0	1	1	1	1	2	2	1	1	0	2	5	1	0	0	3	0	0	30	0	3063.57	UPI000001066E	398	427	yes	yes	3;4;5	1.2807e-111	280.11	6.8186e+09			2568	291	3089;3090;3091	5537;5538;5539;5540;5541;5542;5543	6978;6979;6980;6981;6982;6983;6984;6985;6986;6987	6981	109		176		9
292	UPI0000010670	EIGSLEDILK	VIENASVVVEDGIIKEIGSLEDILKKYNEK	DGIIKEIGSLEDILKKYNEKHFEIVDASNK	K	E	I	L	K	K	0	0	0	1	0	0	2	1	0	2	2	1	0	0	0	1	0	0	0	0	0	0	10	0	1115.61	UPI0000010670	48	57	yes	yes	2	0.00072433	108.74	19779000			526	292	634	1208	1533	1533					1
293	UPI0000010671	AAEIANAVAIVAEVDK	FVTSGLGGMSGAQGKAAEIANAVAIVAEVD	AEIANAVAIVAEVDKSRIDTRLEQGWIRKW	K	A	A	D	K	S	6	0	1	1	0	0	2	0	0	2	0	1	0	0	0	0	0	0	0	3	0	0	16	0	1582.86	UPI0000010671	265	280	yes	yes	2	5.3863e-10	143.25	171370000			5	293	6	13	13	13					1
293	UPI0000010671	EVVELAQK	RLEQGWIRKWSADVKEVVELAQKSLEKKEA	KWSADVKEVVELAQKSLEKKEAMSIAYHGN	K	E	V	Q	K	S	1	0	0	0	0	1	2	0	0	0	1	1	0	0	0	0	0	0	0	2	0	0	8	0	914.507	UPI0000010671	301	308	yes	yes	2	0.014314	81.119	33082000			694	293	841	1548	1937	1937					1
293	UPI0000010671	FRELVDK	TFEERTRLLAEDPDKFRELVDKTLVHHFEV	LLAEDPDKFRELVDKTLVHHFEVIKKLTDR	K	F	R	D	K	T	0	1	0	1	0	0	1	0	0	0	1	1	0	1	0	0	0	0	0	1	0	0	7	0	905.497	UPI0000010671	376	382	yes	yes	3	0.0058882	83.206	27278000			805	293	976	1804	2296	2296					1
293	UPI0000010671	GEVGPIMLGRDHHDVSGTDSPFRETSNIK	GRVNIALKFNDMVRKGEVGPIMLGRDHHDV	VSGTDSPFRETSNIKDGSNVMADMAVQCYA	K	G	E	I	K	D	0	2	1	3	0	0	2	4	2	2	1	1	1	1	2	3	2	0	0	2	0	0	29	0	3150.52	UPI0000010671	529	557	yes	yes	4;5	2.2139e-31	171.99	575240000			859	293	1032	1901;1902	2412;2413	2412					2
293	UPI0000010671	GRIYGYRFRPEGK	HEELIPEFLEELTTKGRIYGYRFRPEGKIY	TKGRIYGYRFRPEGKIYGKPIDEYKGKCIE	K	G	R	G	K	I	0	3	0	0	0	0	1	3	0	1	0	1	0	1	1	0	0	0	2	0	0	0	13	0	1597.85	UPI0000010671	75	87	yes	yes	4;5	0.0044484	65.295	143910000			971	293	1164	2127;2128	2681;2682	2681					2
293	UPI0000010671	KLTDRGVYFFDYGNSFMK	ELVDKTLVHHFEVIKKLTDRGVYFFDYGNS	DRGVYFFDYGNSFMKAMYDAGVKEISKNGI	K	K	L	M	K	A	0	1	1	2	0	0	0	2	0	0	1	2	1	3	0	1	1	0	2	1	0	0	18	1	2187.05	UPI0000010671	393	410	yes	yes	4	0.022733	35.624	13660000			1376	293	1630	2938	3710	3710					1
293	UPI0000010671	LDDYLPPMPK	______________________________	GMIIKLDDYLPPMPKFEKGIRRAPNRGFHL	K	L	D	P	K	F	0	0	0	2	0	0	0	0	0	0	2	1	1	0	3	0	0	0	1	0	0	0	10	0	1187.59	UPI0000010671	15	24	yes	yes	2	0.042348	88.948	87993000			1417	293	1676	3007	3789	3789					0
293	UPI0000010671	LGIPNDGDLGGRLFVTSGLGGMSGAQGK	VHGTYNTVLNAGRSKLGIPNDGDLGGRLFV	FVTSGLGGMSGAQGKAAEIANAVAIVAEVD	K	L	G	G	K	A	1	1	1	2	0	1	0	9	0	1	4	1	1	1	1	2	1	0	0	1	0	0	28	0	2673.35	UPI0000010671	237	264	yes	yes	3	1.8189e-14	114.2	613090000			1490	293	1758;1759	3139;3140	3945;3946	3945			177		2
293	UPI0000010671	LTDRGVYFFDYGNSFMK	LVDKTLVHHFEVIKKLTDRGVYFFDYGNSF	DRGVYFFDYGNSFMKAMYDAGVKEISKNGI	K	L	T	M	K	A	0	1	1	2	0	0	0	2	0	0	1	1	1	3	0	1	1	0	2	1	0	0	17	0	2058.95	UPI0000010671	394	410	yes	yes	3	0.01268	49.865	122220000			1649	293	1948	3487	4376	4376					1
293	UPI0000010671	NALRYIPEK	RGFHLTKSQTEVALKNALRYIPEKYHEELI	TEVALKNALRYIPEKYHEELIPEFLEELTT	K	N	A	E	K	Y	1	1	1	0	0	0	1	0	0	1	1	1	0	0	1	0	0	0	1	0	0	0	9	0	1102.61	UPI0000010671	50	58	yes	yes	2;3	1.145e-07	154.12	621400000			1774	293	2113;2114	3743;3744;3745	4706;4707;4708	4707		106			2
293	UPI0000010671	NNVGTDHITIPYIADEDLVK	ARNENSIETVLEYNKNNVGTDHITIPYIAD	DHITIPYIADEDLVKEAVEKVFK_______	K	N	N	V	K	E	1	0	2	3	0	0	1	1	1	3	1	1	0	0	1	0	2	0	1	2	0	0	20	0	2226.12	UPI0000010671	647	666	yes	yes	2;3	4.1364e-43	206.1	230130000			1908	293	2297	4135;4136	5217;5218;5219	5219					3
293	UPI0000010671	SAMAWDVMGGVARRSWARNENSIETVLEYNK	GLVLDGSKRVDEIIKSAMAWDVMGGVARRS	ARNENSIETVLEYNKNNVGTDHITIPYIAD	K	S	A	N	K	N	4	3	3	1	0	0	3	2	0	1	1	1	2	0	0	3	1	2	1	3	0	0	31	0	3539.7	UPI0000010671	616	646	yes	yes	4;5	0.00060533	55.884	70646000			2147	293	2581	4628;4629	5817;5818;5819	5819					3
293	UPI0000010671	SINGGFGLVLDGSK	SLIALHNGGGVGIGKSINGGFGLVLDGSKR	KSINGGFGLVLDGSKRVDEIIKSAMAWDVM	K	S	I	S	K	R	0	0	1	1	0	0	0	4	0	1	2	1	0	1	0	2	0	0	0	1	0	0	14	0	1362.71	UPI0000010671	595	608	yes	yes	2	2.8578e-08	116.01	93706000			2212	293	2655;2656	4767;4768	6002;6003;6004;6005	6005		107			3
293	UPI0000010671	SKPDAPRVIITNALMIGMFDNLK	QTLVIESGHPLGLFKSKPDAPRVIITNALM	IITNALMIGMFDNLKDWEVAEEMGVANYGQ	K	S	K	L	K	D	2	1	2	2	0	0	0	1	0	3	2	2	2	1	2	1	1	0	0	1	0	0	23	0	2543.36	UPI0000010671	170	192	yes	yes	4	0.0042021	52.79	160700000			2218	293	2662	4774	6011	6011					1
293	UPI0000010671	SRIDTRLEQGWIRK	AEIANAVAIVAEVDKSRIDTRLEQGWIRKW	KSRIDTRLEQGWIRKWSADVKEVVELAQKS	K	S	R	R	K	W	0	3	0	1	0	1	1	1	0	2	1	1	0	0	0	1	1	1	0	0	0	0	14	0	1756.97	UPI0000010671	281	294	yes	yes	3;4;5	3.8911e-06	113.35	526830000			2259	293	2712	4873;4874;4875	6132;6133;6134	6133					3
293	UPI0000010671	TLVHHFEVIK	LLAEDPDKFRELVDKTLVHHFEVIKKLTDR	ELVDKTLVHHFEVIKKLTDRGVYFFDYGNS	K	T	L	I	K	K	0	0	0	0	0	0	1	0	2	1	1	1	0	1	0	0	1	0	0	2	0	0	10	0	1221.69	UPI0000010671	383	392	yes	yes	2;4	1.2603e-05	140.75	199260000			2378	293	2849	5082;5083	6379;6380	6380					2
293	UPI0000010671	YHEELIPEFLEELTTK	TEVALKNALRYIPEKYHEELIPEFLEELTT	HEELIPEFLEELTTKGRIYGYRFRPEGKIY	K	Y	H	T	K	G	0	0	0	0	0	0	5	0	1	1	3	1	0	1	1	0	2	0	1	0	0	0	16	0	1989.99	UPI0000010671	59	74	yes	yes	3	1.4626e-05	112.5	707040000			2778	293	3341	5989	7516	7516					1
294	UPI0000010677	GRVVQLQGDK	DEIVEIKIANGETKKGRVVQLQGDKAVIQV	GETKKGRVVQLQGDKAVIQVFESTTGMSLQ	K	G	R	D	K	A	0	1	0	1	0	2	0	2	0	0	1	1	0	0	0	0	0	0	0	2	0	0	10	0	1098.61	UPI0000010677	42	51	yes	yes	3	0.008368	58.63	0			977	294	1172	2142	2703	2703					1
294	UPI0000010677	IYMEFGREFESK	LSQVIGEDELSPVDKIYMEFGREFESKFLN	VDKIYMEFGREFESKFLNQGFEDNRSIDET	K	I	Y	S	K	F	0	1	0	0	0	0	3	1	0	1	0	1	1	2	0	1	0	0	1	0	0	0	12	0	1534.71	UPI0000010677	402	413	yes	yes	3	0.0017613	78.864	75550000			1344	294	1596	2867	3620	3620					1
294	UPI0000010677	KGRVVQLQGDK	YDEIVEIKIANGETKKGRVVQLQGDKAVIQ	GETKKGRVVQLQGDKAVIQVFESTTGMSLQ	K	K	G	D	K	A	0	1	0	1	0	2	0	2	0	0	1	2	0	0	0	0	0	0	0	2	0	0	11	1	1226.71	UPI0000010677	41	51	yes	yes	2	0.0042528	66.435	0			1363	294	1616	2919	3691	3691		252;253			0
294	UPI0000010677	LPIFSGNGMPHNELAAQIIRQAK	ISSIDCLTTLIRGQKLPIFSGNGMPHNELA	MPHNELAAQIIRQAKIGGGDGEEKFAVVFA	K	L	P	A	K	I	3	1	2	0	0	2	1	2	1	3	2	1	1	1	2	1	0	0	0	0	0	0	23	0	2504.33	UPI0000010677	147	169	yes	yes	4	1.6015e-12	139	34141000			1596	294	1888	3363	4212	4212					1
294	UPI0000010677	SQLDRVSPEALEK	ETLDLAWEILSILPKSQLDRVSPEALEKHY	PKSQLDRVSPEALEKHYRGDK_________	K	S	Q	E	K	H	1	1	0	1	0	1	2	0	0	0	2	1	0	0	1	2	0	0	0	1	0	0	13	0	1470.77	UPI0000010677	442	454	yes	yes	2;3	4.338e-06	119.69	118920000			2253	294	2704	4857;4858	6115;6116	6116					2
295	UPI0000010691	IGLLGLGNVGK	______________________________	KVIKIGLLGLGNVGKGVWNILQINKDIIKR	K	I	G	G	K	G	0	0	1	0	0	0	0	4	0	1	3	1	0	0	0	0	0	0	0	1	0	0	11	0	1039.64	UPI0000010691	6	16	yes	yes	2	0.0023246	92.653	15354000			1147	295	1370	2519	3189	3189					1
295	UPI0000010691	LLAIIK	PIDIKYAEEFGYVIKLLAIIKEEFGELELR	AEEFGYVIKLLAIIKEEFGELELRVHPTMV	K	L	L	I	K	E	1	0	0	0	0	0	0	0	0	2	2	1	0	0	0	0	0	0	0	0	0	0	6	0	669.479	UPI0000010691	248	253	yes	yes	2	0.04043	74.849	0			1543	295	1821	3251	4091	4091					1
296	UPI0000010696	TNEDFYEENYK	KQGWNIKEALIKVDKTNEDFYEENYKEFEK	KVDKTNEDFYEENYKEFEKEIDILLNDYKD	K	T	N	Y	K	E	0	0	2	1	0	0	3	0	0	0	0	1	0	1	0	0	1	0	2	0	0	0	11	0	1450.59	UPI0000010696	165	175	yes	yes	2	5.2888e-29	232.72	33128000			2387	296	2862	5100	6397	6397					1
296	UPI0000010696	VDVEVIIPEGTEPHDFEPK	FNPLREFVDYIGKDKVDVEVIIPEGTEPHD	VIIPEGTEPHDFEPKAKDIIKLNQGDIFIY	K	V	D	P	K	A	0	0	0	2	0	0	4	1	1	2	0	1	0	1	3	0	1	0	0	3	0	0	19	0	2149.06	UPI0000010696	57	75	yes	yes	3	0.01058	52.185	31610000			2480	296	2981	5337	6697	6697					1
297	UPI00000106A1	IFLATQK	KSIGALEEAMIKDQKIFLATQKEAKVEDPK	EAMIKDQKIFLATQKEAKVEDPKEEDIFKI	K	I	F	Q	K	E	1	0	0	0	0	1	0	0	0	1	1	1	0	1	0	0	1	0	0	0	0	0	7	0	819.485	UPI00000106A1	47	53	yes	yes	2	9.9993e-05	167.25	28991000			1126	297	1347	2485	3151	3151					1
297	UPI00000106A1	SIGALEEAMIK	IFPYMVIHFDVGREKSIGALEEAMIKDQKI	GREKSIGALEEAMIKDQKIFLATQKEAKVE	K	S	I	I	K	D	2	0	0	0	0	0	2	1	0	2	1	1	1	0	0	1	0	0	0	0	0	0	11	0	1160.61	UPI00000106A1	33	43	yes	yes	2	0.0032397	90.15	81166000			2201	297	2640;2641	4735;4736	5955;5956	5955			178		2
298	UPI00000106A6	GLLVVIDGK	SIESEDIKINKITDKGLLVVIDGKNMYLNA	NKITDKGLLVVIDGKNMYLNASGALTE___	K	G	L	G	K	N	0	0	0	1	0	0	0	2	0	1	2	1	0	0	0	0	0	0	0	2	0	0	9	0	912.564	UPI00000106A6	239	247	yes	yes	2	0.0021966	121.99	11836000			928	298	1111	2012	2546	2546					1
298	UPI00000106A6	YILPLESK	KVKLMYEEDGEKKFKYILPLESKVSYDISP	DGEKKFKYILPLESKVSYDISPNGKNILIY	K	Y	I	S	K	V	0	0	0	0	0	0	1	0	0	1	2	1	0	0	1	1	0	0	1	0	0	0	8	0	961.548	UPI00000106A6	112	119	yes	yes	2	0.014269	81.191	16712000			2783	298	3346	5995	7522	7522					1
299	UPI00000106B1	TVLLATNNENK	______________________________	______________________________	K	T	V	N	K	V	1	0	3	0	0	0	1	0	0	0	2	1	0	0	0	0	2	0	0	1	0	0	11	0	1215.65	UPI00000106B1	3	13	yes	yes	2	3.8498e-06	140.83	17043000			2434	299	2927	5247	6587	6587					1
300	UPI00000106B3	LINEEVNK	MKETRGKANPQIVNKLINEEVNKLA_____	NPQIVNKLINEEVNKLA_____________	K	L	I	N	K	L	0	0	2	0	0	0	2	0	0	1	1	1	0	0	0	0	0	0	0	1	0	0	8	0	957.513	UPI00000106B3	468	475	yes	yes	2	0.041451	60.788	4297300			1531	300	1808	3237	4076	4076					1
300	UPI00000106B3	LISSGTISNNIGK	EELKFNPTQLSELIKLISSGTISNNIGKKV	IKLISSGTISNNIGKKVVEEMFNTGKSPKV	K	L	I	G	K	K	0	0	2	0	0	0	0	2	0	3	1	1	0	0	0	3	1	0	0	0	0	0	13	0	1302.71	UPI00000106B3	376	388	yes	yes	2	3.4237e-15	167.67	31638000			1534	300	1811	3240	4079	4079					1
300	UPI00000106B3	RVGIERIHIEEDAGK	KNGYIEIELENGEKKRVGIERIHIEEDAGK	RVGIERIHIEEDAGKLLHTKAGTLVDFNRA	K	R	V	G	K	L	1	2	0	1	0	0	3	2	1	3	0	1	0	0	0	0	0	0	0	1	0	0	15	0	1720.92	UPI00000106B3	116	130	yes	yes	4	0.00014171	96.673	21826000			2122	300	2550	4544	5714;5715	5715					2
301	UPI00000106B4	AINEALQVLK	PRECFGEGLDESVRKAINEALQVLKENGAE	ESVRKAINEALQVLKENGAEIEEFSLPSLD	K	A	I	L	K	E	2	0	1	0	0	1	1	0	0	1	2	1	0	0	0	0	0	0	0	1	0	0	10	0	1097.64	UPI00000106B4	279	288	yes	yes	2	0.0026454	88.37	0			92	301	114	267	374	374					1
302	UPI00000106BB	DNSIIFTPEK	IKRDGVQEKNIKYSKDNSIIFTPEKCGEYE	IKYSKDNSIIFTPEKCGEYEIEIRVKEKNS	K	D	N	E	K	C	0	0	1	1	0	0	1	0	0	2	0	1	0	1	1	1	1	0	0	0	0	0	10	0	1162.59	UPI00000106BB	443	452	yes	yes	2	0.0004011	112.01	0			353	302	431	769	960	960					1
302	UPI00000106BB	ILIGDEITIK	NIINIDKVEMDKGEKILIGDEITIKVKASG	DKGEKILIGDEITIKVKASGGINFRYSFSI	K	I	L	I	K	V	0	0	0	1	0	0	1	1	0	4	1	1	0	0	0	0	1	0	0	0	0	0	10	0	1113.66	UPI00000106BB	404	413	yes	yes	2	0.0064956	86.67	11090000			1212	302	1443	2628	3318	3318					1
302	UPI00000106BB	IREIITDK	RAILNFTVRKYKEVKIREIITDKLSPQQIN	RKYKEVKIREIITDKLSPQQINKKILLKPV	K	I	R	D	K	L	0	1	0	1	0	0	1	0	0	3	0	1	0	0	0	0	1	0	0	0	0	0	8	0	986.576	UPI00000106BB	297	304	yes	yes	3	0.015188	59.35	7342800			1269	302	1509	2727	3437	3437					1
302	UPI00000106BB	LIDSIQLNK	YIARSDFIIGKSEEKLIDSIQLNKHYFKVG	GKSEEKLIDSIQLNKHYFKVGEKLNIKVKG	K	L	I	N	K	H	0	0	1	1	0	1	0	0	0	2	2	1	0	0	0	1	0	0	0	0	0	0	9	0	1042.6	UPI00000106BB	104	112	yes	yes	2	0.012116	80.229	16042000			1513	302	1787	3186	4008	4008					1
303	UPI00000106BD	ALEPFIK	DLNNTKPYIKDEEIKALEPFIKEAHKMLHE	YIKDEEIKALEPFIKEAHKMLHEGSGLGND	K	A	L	I	K	E	1	0	0	0	0	0	1	0	0	1	1	1	0	1	1	0	0	0	0	0	0	0	7	0	816.475	UPI00000106BD	22	28	yes	yes	2	0.034796	74.717	926660000			105	303	127	284	391	391					1
303	UPI00000106BD	DRDFSINVISK	SISSTYMAELLEVIKDRDFSINVISKSGTT	EVIKDRDFSINVISKSGTTTEPAIAFRIFK	K	D	R	S	K	S	0	1	1	2	0	0	0	0	0	2	0	1	0	1	0	2	0	0	0	1	0	0	11	0	1292.67	UPI00000106BD	134	144	yes	yes	3	0.035595	55.261	27213000			363	303	443	804	1008	1008					0
303	UPI00000106BD	NRIFVTTDK	FKEILENKYGIEEAKNRIFVTTDKSKGALK	GIEEAKNRIFVTTDKSKGALKTSSDKQGYE	K	N	R	D	K	S	0	1	1	1	0	0	0	0	0	1	0	1	0	1	0	0	2	0	0	1	0	0	9	0	1092.59	UPI00000106BD	173	181	yes	yes	3	0.0078262	61.78	6043300			1921	303	2312	4152	5235	5235					1
303	UPI00000106BD	SGTTTEPAIAFRIFK	EVIKDRDFSINVISKSGTTTEPAIAFRIFK	SGTTTEPAIAFRIFKEILENKYGIEEAKNR	K	S	G	F	K	E	2	1	0	0	0	0	1	1	0	2	0	1	0	2	1	1	3	0	0	0	0	0	15	0	1637.88	UPI00000106BD	145	159	yes	yes	3	0.0038047	64.798	38378000			2190	303	2629	4724	5941	5941					1
303	UPI00000106BD	YVAARNALYNK	EDFMYDNIEENQCYKYVAARNALYNKGKNT	QCYKYVAARNALYNKGKNTEILANFEPSLH	K	Y	V	N	K	G	3	1	2	0	0	0	0	0	0	0	1	1	0	0	0	0	0	0	2	1	0	0	11	0	1281.68	UPI00000106BD	253	263	yes	yes	3	0.026419	49.3	12279000			2833	303	3401	6064	7598	7598					1
304	UPI00000106BF	MLNNIK	MDDADLKLFLKINNKMLNNIKDVEVE____	KLFLKINNKMLNNIKDVEVE__________	K	M	L	I	K	D	0	0	2	0	0	0	0	0	0	1	1	1	1	0	0	0	0	0	0	0	0	0	6	0	731.4	UPI00000106BF	139	144	yes	yes	2	0.041924	51.809	0			1734	304	2061	3679	4634	4634			179		1
305	UPI00000106C2	EIRELVGDK	KGDWSVTSFAEEKIKEIRELVGDKKVICAL	AEEKIKEIRELVGDKKVICALSGGVDSSVA	K	E	I	D	K	K	0	1	0	1	0	0	2	1	0	1	1	1	0	0	0	0	0	0	0	1	0	0	9	0	1057.58	UPI00000106C2	208	216	yes	yes	2;3	0.0015992	118.5	8960900			541	305	654	1233;1234	1561;1562	1561					2
305	UPI00000106C2	FQMNLIRVNAQDRFLGK	RKDEGDQVESIFKEKFQMNLIRVNAQDRFL	MNLIRVNAQDRFLGKLKGVTEPERKRKIIG	K	F	Q	G	K	L	1	2	2	1	0	2	0	1	0	1	2	1	1	2	0	0	0	0	0	1	0	0	17	0	2049.09	UPI00000106C2	269	285	yes	yes	4	0.0032561	60.474	14612000			800	305	971	1799	2290	2290					1
305	UPI00000106C2	IPYEVLDK	RAVNSSDGMTSDWAKIPYEVLDKVSIRIVN	MTSDWAKIPYEVLDKVSIRIVNEVKGVNRI	K	I	P	D	K	V	0	0	0	1	0	0	1	0	0	1	1	1	0	0	1	0	0	0	1	1	0	0	8	0	975.528	UPI00000106C2	473	480	yes	yes	2	0.0057733	94.806	32219000			1260	305	1500	2716	3426	3426					1
306	UPI00000106C3	DVLLNTNLTK	DDVLLLPNKSEVLPKDVLLNTNLTKKIKLN	EVLPKDVLLNTNLTKKIKLNIPLISAGMDT	K	D	V	T	K	K	0	0	2	1	0	0	0	0	0	0	3	1	0	0	0	0	2	0	0	1	0	0	10	0	1129.63	UPI00000106C3	27	36	yes	yes	2	0.0020658	96.034	79384000			417	306	504	1002	1278	1278					1
306	UPI00000106C3	HGVPVIADGGIK	PQLTAVMDCVEEAQKHGVPVIADGGIKYSG	AQKHGVPVIADGGIKYSGDIVKALAAGASV	K	H	G	I	K	Y	1	0	0	1	0	0	0	3	1	2	0	1	0	0	1	0	0	0	0	2	0	0	12	0	1161.65	UPI00000106C3	329	340	yes	yes	2	0.0023586	89.827	53395000			1040	306	1247	2279	2881	2881					1
306	UPI00000106C3	LPLVDENFNLK	IDQAREILKKHKIEKLPLVDENFNLKGLIT	KIEKLPLVDENFNLKGLITIKDIDKIKMYP	K	L	P	L	K	G	0	0	2	1	0	0	1	0	0	0	3	1	0	1	1	0	0	0	0	1	0	0	11	0	1300.7	UPI00000106C3	181	191	yes	yes	2	0.0098431	72.042	0			1600	306	1892	3367	4216	4216					1
306	UPI00000106C3	LQDALDLMSK	NGVITDPFHLSPDKKLQDALDLMSKYRISG	SPDKKLQDALDLMSKYRISGVPITVEGKLV	K	L	Q	S	K	Y	1	0	0	2	0	1	0	0	0	0	3	1	1	0	0	1	0	0	0	0	0	0	10	0	1132.58	UPI00000106C3	106	115	yes	yes	2	0.000422	111.61	56059000			1610	306	1903	3381	4234	4234					1
306	UPI00000106C3	LVGIITNRDIVFEDDYSK	SKYRISGVPITVEGKLVGIITNRDIVFEDD	IITNRDIVFEDDYSKKISELMTDEDLITAP	K	L	V	S	K	K	0	1	1	3	0	0	1	1	0	3	1	1	0	1	0	1	1	0	1	2	0	0	18	0	2096.08	UPI00000106C3	129	146	yes	yes	3	6.4371e-05	101.67	67214000			1666	306	1965	3504	4395;4396	4395					2
306	UPI00000106C3	LVPEGVEGRVPYK	ACGSKDRYFQEDNKKLVPEGVEGRVPYKGY	KKLVPEGVEGRVPYKGYLSDTVYQLVGGIR	K	L	V	Y	K	G	0	1	0	0	0	0	2	2	0	0	1	1	0	0	2	0	0	0	1	3	0	0	13	0	1441.79	UPI00000106C3	408	420	yes	yes	3	0.00095188	84.718	71704000			1675	306	1975	3518	4416	4416					1
306	UPI00000106C3	RQENGVITDPFHLSPDK	NMSIEKQAEEVDRVKRQENGVITDPFHLSP	ENGVITDPFHLSPDKKLQDALDLMSKYRIS	K	R	Q	D	K	K	0	1	1	2	0	1	1	1	1	1	1	1	0	1	2	1	1	0	0	1	0	0	17	0	1951.98	UPI00000106C3	88	104	yes	yes	3;4	1.3175e-06	125.12	0			2101	306	2528	4513;4514	5682;5683	5683	110				0
307	UPI00000106CB	EAGNLYIATDDGSYGYK	AKTKEMIILEEEMEKEAGNLYIATDDGSYG	GNLYIATDDGSYGYKGLVTGLLKDLVENKN	K	E	A	Y	K	G	2	0	1	2	0	0	1	3	0	1	1	1	0	0	0	1	1	0	3	0	0	0	17	0	1835.82	UPI00000106CB	155	171	yes	yes	2	3.6277e-06	119.52	16184000			437	307	532	1057	1351	1351					1
307	UPI00000106CB	GLVTGLLK	GNLYIATDDGSYGYKGLVTGLLKDLVENKN	DGSYGYKGLVTGLLKDLVENKNKKYDLVVT	K	G	L	L	K	D	0	0	0	0	0	0	0	2	0	0	3	1	0	0	0	0	1	0	0	1	0	0	8	0	799.517	UPI00000106CB	172	179	yes	yes	2	0.016708	77.741	82965000			935	307	1118	2022	2557	2557					1
307	UPI00000106CB	LLAPNIYLMDVHVPRIAK	______________________________	PNIYLMDVHVPRIAKSAKPGQFVIVRVDEK	K	L	L	A	K	S	2	1	1	1	0	0	0	0	1	2	3	1	1	0	2	0	0	0	1	2	0	0	18	0	2062.18	UPI00000106CB	9	26	yes	yes	4	2.8168e-06	113.29	116560000			1544	307	1822;1823	3252;3253	4092;4093	4093			180		2
307	UPI00000106CB	SERIPLTICDYDK	SAKPGQFVIVRVDEKSERIPLTICDYDKEK	EKSERIPLTICDYDKEKETVTIVFQVVGNS	K	S	E	D	K	E	0	1	0	2	1	0	1	0	0	2	1	1	0	0	1	1	1	0	1	0	0	0	13	0	1551.76	UPI00000106CB	42	54	yes	yes	3	0.026731	30.956	0			2173	307	2608	4690	5898	5898					1
307	UPI00000106CB	WLNSIGVK	IAGGVGSAPVYPQVKWLNSIGVKVDVIIGA	PVYPQVKWLNSIGVKVDVIIGAKTKEMIIL	K	W	L	V	K	V	0	0	1	0	0	0	0	1	0	1	1	1	0	0	0	1	0	1	0	1	0	0	8	0	915.518	UPI00000106CB	126	133	yes	yes	2	0.011727	85.265	66967000			2741	307	3300	5931	7449	7449					1
308	UPI00000106CC	AVIVIGGGSMK	GKGSLEVIKSIKGNKAVIVIGGGSMKRFGF	KGNKAVIVIGGGSMKRFGFLDKVENYLKEA	K	A	V	M	K	R	1	0	0	0	0	0	0	3	0	2	0	1	1	0	0	1	0	0	0	2	0	0	11	0	1030.58	UPI00000106CC	28	38	yes	yes	2	0.0031662	81.547	48698000			191	308	240	469	603	603			181		1
308	UPI00000106CC	EYGIDENEFK	IRDLNKKLSIDNSLKEYGIDENEFKEKVEY	DNSLKEYGIDENEFKEKVEYMAHNAVLDAC	K	E	Y	F	K	E	0	0	1	1	0	0	3	1	0	1	0	1	0	1	0	0	0	0	1	0	0	0	10	0	1242.54	UPI00000106CC	337	346	yes	yes	2	0.0078754	83.783	23257000			710	308	860	1576	1973	1973					1
308	UPI00000106CC	LIEGVEPDPSVETVMK	DKVENYLKEAGIETKLIEGVEPDPSVETVM	IEGVEPDPSVETVMKGAEIMREFKPDWIIS	K	L	I	M	K	G	0	0	0	1	0	0	3	1	0	1	1	1	1	0	2	1	1	0	0	3	0	0	16	0	1741.88	UPI00000106CC	59	74	yes	yes	2	2.5269e-15	154.28	201830000			1514	308	1788;1789	3187;3188	4009;4010	4009			182		2
308	UPI00000106CC	LSIDNSLK	LVNSLINFIRDLNKKLSIDNSLKEYGIDEN	IRDLNKKLSIDNSLKEYGIDENEFKEKVEY	K	L	S	L	K	E	0	0	1	1	0	0	0	0	0	1	2	1	0	0	0	2	0	0	0	0	0	0	8	0	888.492	UPI00000106CC	329	336	yes	yes	2	0.008892	101.25	0			1639	308	1936	3459	4338	4338	111				0
308	UPI00000106CC	RFTIPRDIYYGK	______________________________	______________________________	K	R	F	G	K	G	0	2	0	1	0	0	0	1	0	2	0	1	0	1	1	0	1	0	2	0	0	0	12	0	1527.82	UPI00000106CC	3	14	yes	yes	3	2.1663e-06	99.498	172900000			2052	308	2473	4419	5560	5560					1
308	UPI00000106CC	VCEERYANIAK	ANAIFLPYVIQFNSKVCEERYANIAKYLGL	FNSKVCEERYANIAKYLGLEGESDKDLVNS	K	V	C	A	K	Y	2	1	1	0	1	0	2	0	0	1	0	1	0	0	0	0	0	0	1	1	0	0	11	0	1294.63	UPI00000106CC	292	302	yes	yes	3	0.030308	34.695	34399000			2466	308	2965	5311	6664	6664					1
308	UPI00000106CC	YLGLEGESDK	FNSKVCEERYANIAKYLGLEGESDKDLVNS	ANIAKYLGLEGESDKDLVNSLINFIRDLNK	K	Y	L	D	K	D	0	0	0	1	0	0	2	2	0	0	2	1	0	0	0	1	0	0	1	0	0	0	10	0	1109.52	UPI00000106CC	303	312	yes	yes	2	0.00767	84.213	806620000			2788	308	3351	6001	7528	7528					1
309	UPI00000106CD	AADCDLVVEAAIENMEIK	DSILGRIEGTVDLNKAADCDLVVEAAIENM	CDLVVEAAIENMEIKREIFAELDRICKPET	K	A	A	I	K	R	4	0	1	2	1	0	3	0	0	2	1	1	1	0	0	0	0	0	0	2	0	0	18	0	1932.92	UPI00000106CD	78	95	yes	yes	2;3	2.8016e-40	263.7	9064800000			3	309	3;4	5;6;7;8;9;10;11	5;6;7;8;9;10;11	8			183		7
309	UPI00000106CD	AMMLGANHPMGPLALGDLIGLDVCLAIMDVLYTETGDTK	GIYAEGIATAEDIDKAMMLGANHPMGPLAL	LAIMDVLYTETGDTKYRAHSLLRKYVRAGW	K	A	M	T	K	Y	4	0	1	4	1	0	1	5	1	2	7	1	4	0	2	0	3	0	1	2	0	0	39	0	4058.99	UPI00000106CD	215	253	yes	yes	3;4	3.2515e-31	151.13	546910000			134	309	165;166;167;168	357;358;359;360;361;362;363;364	473;474;475;476;477;478;479;480	478			184;185;186;187		8
309	UPI00000106CD	DEFVERGIK	AFAAKGYEVVLRDIKDEFVERGIKGIEKGL	VLRDIKDEFVERGIKGIEKGLSKLVSKGRM	K	D	E	I	K	G	0	1	0	1	0	0	2	1	0	1	0	1	0	1	0	0	0	0	0	1	0	0	9	0	1091.56	UPI00000106CD	34	42	yes	yes	2;3	3.3033e-11	189.7	9458800000			241	309	300	559;560;561;562;563	701;702;703;704;705;706;707;708;709	701					9
309	UPI00000106CD	DPVEVAEAPGFVVNRILIPMINEAIGIYAEGIATAEDIDK	ETFDAVKEVSVAIGKDPVEVAEAPGFVVNR	GIYAEGIATAEDIDKAMMLGANHPMGPLAL	K	D	P	D	K	A	6	1	2	3	0	0	5	3	0	7	1	1	1	1	3	0	1	0	1	4	0	0	40	0	4252.2	UPI00000106CD	175	214	yes	yes	3;4;5	1.9793e-38	159.91	5430900000			360	309	438;439;440	791;792;793;794;795;796;797;798;799;800	991;992;993;994;995;996;997;998;999;1000;1001;1002;1003;1004	996		108;109	188		11
309	UPI00000106CD	EVSVAIGK	IRGMATSQETFDAVKEVSVAIGKDPVEVAE	ETFDAVKEVSVAIGKDPVEVAEAPGFVVNR	K	E	V	G	K	D	1	0	0	0	0	0	1	1	0	1	0	1	0	0	0	1	0	0	0	2	0	0	8	0	801.46	UPI00000106CD	167	174	yes	yes	2	0.0050114	97.602	6.9735e+09			691	309	837	1542	1929;1930;1931	1931					3
309	UPI00000106CD	EVSVAIGKDPVEVAEAPGFVVNRILIPMINEAIGIYAEGIATAEDIDK	IRGMATSQETFDAVKEVSVAIGKDPVEVAE	GIYAEGIATAEDIDKAMMLGANHPMGPLAL	K	E	V	D	K	A	7	1	2	3	0	0	6	4	0	8	1	2	1	1	3	1	1	0	1	6	0	0	48	1	5035.65	UPI00000106CD	167	214	yes	yes	4	1.2897e-13	83.302	41990000			692	309	838	1543	1932	1932					1
309	UPI00000106CD	GFHDYSK	RKYVRAGWLGRKTKKGFHDYSK________	WLGRKTKKGFHDYSK_______________	K	G	F	S	K	-	0	0	0	1	0	0	0	1	1	0	0	1	0	1	0	1	0	0	1	0	0	0	7	0	852.377	UPI00000106CD	276	282	yes	yes	2	0.011146	97.602	5151600			865	309	1038	1909	2420;2421	2421					2
309	UPI00000106CD	GLSKLVSK	IKDEFVERGIKGIEKGLSKLVSKGRMAQED	GIKGIEKGLSKLVSKGRMAQEDMDSILGRI	K	G	L	S	K	G	0	0	0	0	0	0	0	1	0	0	2	2	0	0	0	2	0	0	0	1	0	0	8	1	830.523	UPI00000106CD	47	54	yes	yes	2	0.030229	116.73	21789000			933	309	1116	2019	2554	2554					1
309	UPI00000106CD	GRMAQEDMDSILGRIEGTVDLNK	GIKGIEKGLSKLVSKGRMAQEDMDSILGRI	DSILGRIEGTVDLNKAADCDLVVEAAIENM	K	G	R	N	K	A	1	2	1	3	0	1	2	3	0	2	2	1	2	0	0	1	1	0	0	1	0	0	23	0	2547.24	UPI00000106CD	55	77	yes	yes	3;4	1.7654e-34	198.64	6.6177e+09			973	309	1166;1167;1168	2130;2131;2132;2133;2134;2135;2136	2684;2685;2686;2687;2688;2689;2690;2691;2692;2693;2694;2695;2696	2696			189;190		13
309	UPI00000106CD	GYEVVLRDIK	AGTMGAGIAQAFAAKGYEVVLRDIKDEFVE	AFAAKGYEVVLRDIKDEFVERGIKGIEKGL	K	G	Y	I	K	D	0	1	0	1	0	0	1	1	0	1	1	1	0	0	0	0	0	0	1	2	0	0	10	0	1190.67	UPI00000106CD	24	33	yes	yes	2;3	5.238e-28	242.39	17953000000			1022	309	1227	2240;2241;2242;2243;2244	2835;2836;2837;2838;2839;2840	2836					6
309	UPI00000106CD	GYEVVLRDIKDEFVERGIK	AGTMGAGIAQAFAAKGYEVVLRDIKDEFVE	VLRDIKDEFVERGIKGIEKGLSKLVSKGRM	K	G	Y	I	K	G	0	2	0	2	0	0	3	2	0	2	1	2	0	1	0	0	0	0	1	3	0	0	19	1	2264.22	UPI00000106CD	24	42	yes	yes	3;4;5	1.4926e-23	182.82	812100000			1023	309	1228	2245;2246;2247	2841;2842;2843	2842					3
309	UPI00000106CD	ICVLGAGTMGAGIAQAFAAK	______________________________	AGTMGAGIAQAFAAKGYEVVLRDIKDEFVE	K	I	C	A	K	G	6	0	0	0	1	1	0	4	0	2	1	1	1	1	0	0	1	0	0	1	0	0	20	0	1848.96	UPI00000106CD	4	23	yes	yes	3	0.00098631	74.147	263910000			1079	309	1298	2405	3047	3047					1
309	UPI00000106CD	LIEIIRGMATSQETFDAVK	KVIGMHFFNPAPVMKLIEIIRGMATSQETF	IRGMATSQETFDAVKEVSVAIGKDPVEVAE	K	L	I	V	K	E	2	1	0	1	0	1	2	1	0	3	1	1	1	1	0	1	2	0	0	1	0	0	19	0	2121.11	UPI00000106CD	148	166	yes	yes	2;3	5.8852e-43	210.9	15996000000			1515	309	1790;1791	3189;3190;3191;3192;3193;3194;3195;3196;3197;3198;3199;3200;3201;3202;3203;3204;3205;3206	4011;4012;4013;4014;4015;4016;4017;4018;4019;4020;4021;4022;4023;4024;4025;4026;4027;4028;4029;4030;4031;4032;4033;4034;4035;4036;4037;4038;4039;4040;4041	4034			191		31
309	UPI00000106CD	REIFAELDRICKPETILSSNTSSLSITEIATATNRPDK	CDLVVEAAIENMEIKREIFAELDRICKPET	LSITEIATATNRPDKVIGMHFFNPAPVMKL	K	R	E	D	K	V	3	3	2	2	1	0	4	0	0	5	3	2	0	1	2	5	5	0	0	0	0	0	38	0	4219.18	UPI00000106CD	96	133	yes	yes	4;5	2.0924e-182	339.59	9693000000			2046	309	2466	4406;4407;4408	5546;5547;5548	5547					3
309	UPI00000106CD	VIGMHFFNPAPVMK	LSITEIATATNRPDKVIGMHFFNPAPVMKL	KVIGMHFFNPAPVMKLIEIIRGMATSQETF	K	V	I	M	K	L	1	0	1	0	0	0	0	1	1	1	0	1	2	2	2	0	0	0	0	2	0	0	14	0	1586.81	UPI00000106CD	134	147	yes	yes	2;3	1.2212e-41	280.2	35298000000			2551	309	3067;3068;3069	5482;5483;5484;5485;5486;5487;5488;5489;5490;5491;5492;5493;5494;5495;5496;5497;5498;5499;5500;5501;5502;5503;5504;5505;5506;5507;5508;5509;5510;5511;5512;5513	6895;6896;6897;6898;6899;6900;6901;6902;6903;6904;6905;6906;6907;6908;6909;6910;6911;6912;6913;6914;6915;6916;6917;6918;6919;6920;6921;6922;6923;6924;6925;6926;6927;6928;6929;6930;6931;6932;6933;6934;6935;6936;6937;6938;6939;6940;6941;6942;6943;6944;6945;6946;6947	6909			192;193		48
309	UPI00000106CD	YVRAGWLGRK	ETGDTKYRAHSLLRKYVRAGWLGRKTKKGF	SLLRKYVRAGWLGRKTKKGFHDYSK_____	K	Y	V	R	K	T	1	2	0	0	0	0	0	2	0	0	1	1	0	0	0	0	0	1	1	1	0	0	10	0	1204.68	UPI00000106CD	263	272	yes	yes	2;3;4	0.0010416	107.9	5492000000			2838	309	3406	6071;6072;6073;6074	7605;7606;7607;7608;7609;7610;7611	7607					7
310	UPI00000106D1	AFVAGADIGEMK	EDDEVLAVVLTGAGKAFVAGADIGEMKDLT	AGKAFVAGADIGEMKDLTVSEGRKFGVLGN	K	A	F	M	K	D	3	0	0	1	0	0	1	2	0	1	0	1	1	1	0	0	0	0	0	1	0	0	12	0	1207.59	UPI00000106D1	60	71	yes	yes	2	3.3967e-06	114.86	710960000			48	310	59	126;127;128;129	157;158;159;160	157			194		4
310	UPI00000106D1	DLTVSEGRK	AGKAFVAGADIGEMKDLTVSEGRKFGVLGN	DIGEMKDLTVSEGRKFGVLGNRVFRKLETL	K	D	L	R	K	F	0	1	0	1	0	0	1	1	0	0	1	1	0	0	0	1	1	0	0	1	0	0	9	0	1003.53	UPI00000106D1	72	80	yes	yes	2;3	0.018081	62.582	51410000			338	310	410	735;736	909;910	910					2
310	UPI00000106D1	EGMTAFLEK	EAEVFGECFSTEDQKEGMTAFLEKRKDKCF	STEDQKEGMTAFLEKRKDKCFKNR______	K	E	G	E	K	R	1	0	0	0	0	0	2	1	0	0	1	1	1	1	0	0	1	0	0	0	0	0	9	0	1024.49	UPI00000106D1	243	251	yes	yes	2	0.0016693	112.84	1.5009e+09			507	310	612;613	1170;1171;1172	1487;1488;1489	1489			195		3
310	UPI00000106D1	ELDYAIDCLAEDDEVLAVVLTGAGK	NRPDALNALNSELLKELDYAIDCLAEDDEV	EDDEVLAVVLTGAGKAFVAGADIGEMKDLT	K	E	L	G	K	A	4	0	0	4	1	0	3	2	0	1	4	1	0	0	0	0	1	0	1	3	0	0	25	0	2621.28	UPI00000106D1	35	59	yes	yes	3	0.015482	39.579	53855000			558	310	672	1256	1585	1585					1
310	UPI00000106D1	ELIYTADIIGAEEALRIGLINK	GTQRLPRLVGPAVAKELIYTADIIGAEEAL	IIGAEEALRIGLINKIVEKDELLDKAKEMA	K	E	L	N	K	I	3	1	1	1	0	0	3	2	0	5	3	1	0	0	0	0	1	0	1	0	0	0	22	0	2414.34	UPI00000106D1	159	180	yes	yes	3	1.77e-24	172.5	8.0528e+09			574	310	692	1280;1281;1282;1283;1284;1285	1615;1616;1617;1618;1619;1620;1621	1615					7
310	UPI00000106D1	FGQPEVGLGITPGFGGTQRLPRLVGPAVAK	ISMACDIRIASEKAKFGQPEVGLGITPGFG	GTQRLPRLVGPAVAKELIYTADIIGAEEAL	K	F	G	A	K	E	2	2	0	0	0	2	1	7	0	1	3	1	0	2	4	0	2	0	0	3	0	0	30	0	3018.68	UPI00000106D1	129	158	yes	yes	3;4;5	2.2054e-10	97.063	7.3817e+09			748	310	908	1668;1669;1670;1671	2095;2096;2097;2098;2099	2096					5
310	UPI00000106D1	FGVLGNRVFRK	DIGEMKDLTVSEGRKFGVLGNRVFRKLETL	EGRKFGVLGNRVFRKLETLEKPVIAAVNGF	K	F	G	R	K	L	0	2	1	0	0	0	0	2	0	0	1	1	0	2	0	0	0	0	0	2	0	0	11	0	1291.75	UPI00000106D1	81	91	yes	yes	2;3;4	0.00030855	95.909	2576100000			751	310	911;912	1675;1676;1677;1678;1679;1680;1681;1682;1683	2104;2105;2106;2107;2108;2109;2110;2111;2112;2113	2108	112				6
310	UPI00000106D1	IANNAPIAIK	EKDELLDKAKEMANKIANNAPIAIKLCKSA	EMANKIANNAPIAIKLCKSAINRGVQCDID	K	I	A	I	K	L	3	0	2	0	0	0	0	0	0	3	0	1	0	0	1	0	0	0	0	0	0	0	10	0	1023.61	UPI00000106D1	198	207	yes	yes	2	8.8093e-11	204.03	6.6325e+09			1070	310	1287;1288	2392;2393;2394;2395	3033;3034;3035;3036;3037	3036	113;114				2
310	UPI00000106D1	IAVLTINRPDALNALNSELLK	______________________________	NRPDALNALNSELLKELDYAIDCLAEDDEV	K	I	A	L	K	E	3	1	3	1	0	0	1	0	0	2	5	1	0	0	1	1	1	0	0	1	0	0	21	0	2277.31	UPI00000106D1	14	34	yes	yes	2	4.0089e-95	289.01	1139300000			1076	310	1295	2402	3044	3044					1
310	UPI00000106D1	NLILEKDGK	______________________________	______________________________	K	N	L	G	K	I	0	0	1	1	0	0	1	1	0	1	2	2	0	0	0	0	0	0	0	0	0	0	9	1	1028.59	UPI00000106D1	5	13	yes	yes	3	0.021923	65.305	3579100			1871	310	2253	4069	5133	5133					1
311	UPI00000106D5	MAAQSVLGAAK	DGAVLDGVPRDKAYKMAAQSVLGAAKMVLE	KAYKMAAQSVLGAAKMVLETGEHPGELKDR	K	M	A	A	K	M	4	0	0	0	0	1	0	1	0	0	1	1	1	0	0	1	0	0	0	1	0	0	11	0	1045.56	UPI00000106D5	203	213	yes	yes	2	0.00018305	108.74	0			1693	311	1997	3554	4463	4463					1
311	UPI00000106D5	NVFVSDRDEEK	AMITGIVTSKIVKGKNVFVSDRDEEKLKYI	VKGKNVFVSDRDEEKLKYIKDNFNVNTSKS	K	N	V	E	K	L	0	1	1	2	0	0	2	0	0	0	0	1	0	1	0	1	0	0	0	2	0	0	11	0	1336.63	UPI00000106D5	31	41	yes	yes	2;3	0.006157	84.213	28872000			1950	311	2349	4223;4224	5320;5321	5321					2
311	UPI00000106D5	VVVDIFK	SAICYNELVEEYDLKVVVDIFKSFGKVEII	LVEEYDLKVVVDIFKSFGKVEIIEENLMDA	K	V	V	F	K	S	0	0	0	1	0	0	0	0	0	1	0	1	0	1	0	0	0	0	0	3	0	0	7	0	818.49	UPI00000106D5	146	152	yes	yes	2	0.043672	70.912	142930000			2715	311	3273	5894	7400	7400					1
311	UPI00000106D5	YGEVIEGIK	AEKSDIIILAVKPNKYGEVIEGIKDYVKKD	AVKPNKYGEVIEGIKDYVKKDVIIVVIGAG	K	Y	G	I	K	D	0	0	0	0	0	0	2	2	0	2	0	1	0	0	0	0	0	0	1	1	0	0	9	0	1006.53	UPI00000106D5	76	84	yes	yes	2	0.0025981	103.56	137910000			2773	311	3336	5983	7509	7509					1
312	UPI00000106D9	ERLEGVTIAK	IPLKLSHTVIDIKGKERLEGVTIAKVDENR	DIKGKERLEGVTIAKVDENRRPIEGTEEYI	K	E	R	A	K	V	1	1	0	0	0	0	2	1	0	1	1	1	0	0	0	0	1	0	0	1	0	0	10	0	1114.63	UPI00000106D9	221	230	yes	yes	3	0.023769	39.785	0			638	312	773	1454	1825	1825					1
312	UPI00000106D9	LSHTVIDIK	RNIVQCLDDFGIPLKLSHTVIDIKGKERLE	FGIPLKLSHTVIDIKGKERLEGVTIAKVDE	K	L	S	I	K	G	0	0	0	1	0	0	0	0	1	2	1	1	0	0	0	1	1	0	0	1	0	0	9	0	1024.59	UPI00000106D9	210	218	yes	yes	2	0.0015277	114.78	15006000			1637	312	1934	3457	4336	4336					1
313	UPI00000106EE	EGILEEIIK	KDLLPLMTVEGEDLKEGILEEIIKKELNLD	EGEDLKEGILEEIIKKELNLDDKKILSYEL	K	E	G	I	K	K	0	0	0	0	0	0	3	1	0	3	1	1	0	0	0	0	0	0	0	0	0	0	9	0	1042.59	UPI00000106EE	189	197	yes	yes	2	0.00086059	147.29	65452000			505	313	609	1166	1481	1481					1
313	UPI00000106EE	IIDNGFK	KNNSAFIAFVIGKEKIIDNGFKIIGAHTDF	AFVIGKEKIIDNGFKIIGAHTDFPSFKVKP	K	I	I	F	K	I	0	0	1	1	0	0	0	1	0	2	0	1	0	1	0	0	0	0	0	0	0	0	7	0	805.433	UPI00000106EE	71	77	yes	yes	2	0.043139	71.141	8356400			1161	313	1387	2541	3214	3214					1
313	UPI00000106EE	IIGAHTDFPSFK	AFVIGKEKIIDNGFKIIGAHTDFPSFKVKP	GFKIIGAHTDFPSFKVKPYAEILNGDKYLR	K	I	I	F	K	V	1	0	0	1	0	0	0	1	1	2	0	1	0	2	1	1	1	0	0	0	0	0	12	0	1331.69	UPI00000106EE	78	89	yes	yes	2;3	0.00087483	74.46	114820000			1167	313	1393	2550;2551	3230;3231	3230					2
313	UPI00000106EE	ILLSQGFK	YKSPTAFHVINNVEKILLSQGFKELREHEK	VINNVEKILLSQGFKELREHEKWELQREGK	K	I	L	F	K	E	0	0	0	0	0	1	0	1	0	1	2	1	0	1	0	1	0	0	0	0	0	0	8	0	904.538	UPI00000106EE	29	36	yes	yes	2	0.0038018	119.57	84313000			1215	313	1446	2631	3321	3321					1
313	UPI00000106EE	VSERQSYTSDGISSAVYK	DPVNKPMINKGPVIKVSERQSYTSDGISSA	RQSYTSDGISSAVYKQICKKANIPYQIFTN	K	V	S	Y	K	Q	1	1	0	1	0	1	1	1	0	1	0	1	0	0	0	5	1	0	2	2	0	0	18	0	1975.95	UPI00000106EE	341	358	yes	yes	3	8.9102e-07	117.27	70226000			2651	313	3203	5747	7224	7224					1
313	UPI00000106EE	WELQREGK	ILLSQGFKELREHEKWELQREGKYFIKKNN	ELREHEKWELQREGKYFIKKNNSAFIAFVI	K	W	E	G	K	Y	0	1	0	0	0	1	2	1	0	0	1	1	0	0	0	0	0	1	0	0	0	0	8	0	1044.54	UPI00000106EE	44	51	yes	yes	3	0.011314	71.692	0			2735	313	3293	5915	7426	7426					1
314	UPI0000010704	IEQDMLIIGANK	IVKMNKYQMLDIAHKIEQDMLIIGANKDHF	AHKIEQDMLIIGANKDHFIDYHTVGKEIDA	K	I	E	N	K	D	1	0	1	1	0	1	1	1	0	3	1	1	1	0	0	0	0	0	0	0	0	0	12	0	1343.71	UPI0000010704	345	356	yes	yes	2	0.00017359	101.54	0			1115	314	1336	2473	3139	3139		254	196		0
315	UPI000001070B	IIIDSMGK	KDMLKVMQSNFIFNKIIIDSMGKKIRRLYR	SNFIFNKIIIDSMGKKIRRLYRQLKNTVPI	K	I	I	G	K	K	0	0	0	1	0	0	0	1	0	3	0	1	1	0	0	1	0	0	0	0	0	0	8	0	875.479	UPI000001070B	125	132	yes	yes	2	0.037374	82.671	0			1171	315	1398	2557	3237	3237					1
315	UPI000001070B	RIIYILDK	SGKVTLFRLSEMGQKRIIYILDKDEIINEV	LSEMGQKRIIYILDKDEIINEVIFDGFSAS	K	R	I	D	K	D	0	1	0	1	0	0	0	0	0	3	1	1	0	0	0	0	0	0	1	0	0	0	8	0	1032.63	UPI000001070B	71	78	yes	yes	2	0.0038268	119.29	12523000			2070	315	2493	4447	5591	5591					1
315	UPI000001070B	VTLFRLSEMGQK	EKDLVKNIYMVRSGKVTLFRLSEMGQKRII	SGKVTLFRLSEMGQKRIIYILDKDEIINEV	K	V	T	Q	K	R	0	1	0	0	0	1	1	1	0	0	2	1	1	1	0	1	1	0	0	1	0	0	12	0	1407.75	UPI000001070B	59	70	yes	yes	3	0.044168	36.447	15666000			2678	315	3232	5829	7328	7328					1
316	UPI000001070C	GPEIRTGDFK	SDKFNKNIAVILDTKGPEIRTGDFKDKTVQ	ILDTKGPEIRTGDFKDKTVQLKEGNKFTIY	K	G	P	F	K	D	0	1	0	1	0	0	1	2	0	1	0	1	0	1	1	0	1	0	0	0	0	0	10	0	1118.57	UPI000001070C	69	78	yes	yes	3	0.010363	65.278	93813000			955	316	1142	2075	2621	2621					1
316	UPI000001070C	GSDVLEIRK	CKVGVDFIAASFIRKGSDVLEIRKVLEENG	ASFIRKGSDVLEIRKVLEENGGTDIQIFSK	K	G	S	R	K	V	0	1	0	1	0	0	1	1	0	1	1	1	0	0	0	1	0	0	0	1	0	0	9	0	1015.57	UPI000001070C	196	204	yes	yes	3	0.008255	70.552	45561000			978	316	1173	2143	2704	2704					1
316	UPI000001070C	IENQQGVENIDEIIK	VLEENGGTDIQIFSKIENQQGVENIDEIIK	IENQQGVENIDEIIKFSDGIMVARGDMGVE	K	I	E	I	K	F	0	0	2	1	0	2	3	1	0	4	0	1	0	0	0	0	0	0	0	1	0	0	15	0	1740.89	UPI000001070C	220	234	yes	yes	2	3.0813e-41	222.25	96824000			1113	316	1334	2471	3137	3137					1
316	UPI000001070C	IRIDLIRK	ASRHNFSHGTHEEHKIRIDLIRKLSDKFNK	GTHEEHKIRIDLIRKLSDKFNKNIAVILDT	K	I	R	R	K	L	0	2	0	1	0	0	0	0	0	3	1	1	0	0	0	0	0	0	0	0	0	0	8	0	1025.67	UPI000001070C	45	52	yes	yes	3	0.00080128	133.57	210250000			1270	316	1510	2728	3438	3438					1
316	UPI000001070C	LALSWGVFPILTTK	CPIIAITPSKNVARKLALSWGVFPILTTKF	KLALSWGVFPILTTKFTSTDALIENSVDIA	K	L	A	T	K	F	1	0	0	0	0	0	0	1	0	1	3	1	0	1	1	1	2	1	0	1	0	0	14	0	1544.9	UPI000001070C	410	423	yes	yes	2	7.551e-10	139.86	254420000			1403	316	1658	2977	3752	3752					1
316	UPI000001070C	MVFTIGPASDSEEVLSELIK	______________________________	GPASDSEEVLSELIKAGMSASRHNFSHGTH	K	M	V	I	K	A	1	0	0	1	0	0	3	1	0	2	2	1	1	1	1	3	1	0	0	2	0	0	20	0	2164.1	UPI000001070C	6	25	yes	yes	2;3	5.6254e-24	171.87	374320000			1756	316	2090	3714;3715	4675;4676	4675					2
316	UPI000001070C	NIAVILDTK	IRIDLIRKLSDKFNKNIAVILDTKGPEIRT	SDKFNKNIAVILDTKGPEIRTGDFKDKTVQ	K	N	I	T	K	G	1	0	1	1	0	0	0	0	0	2	1	1	0	0	0	0	1	0	0	1	0	0	9	0	985.581	UPI000001070C	60	68	yes	yes	2	0.0034186	95.815	114260000			1831	316	2203	3935	4956	4956					1
316	UPI000001070C	RGIVYNGRITI	TDVLKSGYFITMDVKRGIVYNGRITI____	MDVKRGIVYNGRITI_______________	K	R	G	T	I	-	0	2	1	0	0	0	0	2	0	3	0	0	0	0	0	0	1	0	1	1	0	0	11	0	1260.73	UPI000001070C	574	584	yes	yes	3	0.028053	47.288	0			2057	316	2479	4425	5567	5567		110			0
316	UPI000001070C	SDLEFGCK	PGVDVSLPSLTEKDKSDLEFGCKVGVDFIA	SLTEKDKSDLEFGCKVGVDFIAASFIRKGS	K	S	D	C	K	V	0	0	0	1	1	0	1	1	0	0	1	1	0	1	0	1	0	0	0	0	0	0	8	0	897.39	UPI000001070C	175	182	yes	yes	2	0.039004	62.464	15812000			2159	316	2594	4664	5868	5868					1
316	UPI000001070C	VGVDFIAASFIRK	SLTEKDKSDLEFGCKVGVDFIAASFIRKGS	CKVGVDFIAASFIRKGSDVLEIRKVLEENG	K	V	G	R	K	G	2	1	0	1	0	0	0	1	0	2	0	1	0	2	0	1	0	0	0	2	0	0	13	0	1421.8	UPI000001070C	183	195	yes	yes	3	9.6418e-06	113.07	173090000			2538	316	3051	5462	6872	6872					1
316	UPI000001070C	VHVVGDILVQGRGAGNSAGYGIAK	AGIPVSYSGTTNMLKVHVVGDILVQGRGAG	QGRGAGNSAGYGIAKVVNSTEEAERVIESG	K	V	H	A	K	V	3	1	1	1	0	1	0	6	1	2	1	1	0	0	0	1	0	0	1	4	0	0	24	0	2337.26	UPI000001070C	469	492	yes	yes	4	0.0017701	57.39	34109000			2544	316	3057	5470	6882	6882					1
316	UPI000001070C	VLEENGGTDIQIFSK	ASFIRKGSDVLEIRKVLEENGGTDIQIFSK	VLEENGGTDIQIFSKIENQQGVENIDEIIK	K	V	L	S	K	I	0	0	1	1	0	1	2	2	0	2	1	1	0	1	0	1	1	0	0	1	0	0	15	0	1648.83	UPI000001070C	205	219	yes	yes	2	3.3376e-41	220.9	46786000			2570	316	3094;3095	5546;5547;5548	6990;6991;6992	6990		111			1
316	UPI000001070C	VVNSTEEAERVIESGDILVVK	QGRGAGNSAGYGIAKVVNSTEEAERVIESG	EAERVIESGDILVVKDADIDYVSILNRVSG	K	V	V	V	K	D	1	1	1	1	0	0	4	1	0	2	1	1	0	0	0	2	1	0	0	5	0	0	21	0	2285.21	UPI000001070C	493	513	yes	yes	3	0.00013104	85.231	28358000			2707	316	3265	5881	7386	7386					1
316	UPI000001070C	YRPACPIIAITPSK	LTATQTGYTARAVSKYRPACPIIAITPSKN	KYRPACPIIAITPSKNVARKLALSWGVFPI	K	Y	R	S	K	N	2	1	0	0	1	0	0	0	0	3	0	1	0	0	3	1	1	0	1	0	0	0	14	0	1528.84	UPI000001070C	391	404	yes	yes	3	0.00021014	95.428	35015000			2819	316	3386	6045	7576	7576					1
317	UPI000001070D	ATDILRVFGVEGLVVIGGDGSFQGAK	TARSEEFKTEEGQKKATDILRVFGVEGLVV	GLVVIGGDGSFQGAKSLSELGVKTIGIPGT	K	A	T	A	K	S	2	1	0	2	0	1	1	6	0	2	2	1	0	2	0	1	1	0	0	4	0	0	26	0	2604.39	UPI000001070D	85	110	yes	yes	3	0.044756	27.89	191790000			172	317	216	439	569	569					1
317	UPI000001070D	IAVLTSGGDAPGMNAAIRAVVRTGLDK	______________________________	MNAAIRAVVRTGLDKGITVLGIERGFDGLL	K	I	A	D	K	G	5	2	1	2	0	0	0	4	0	2	2	1	1	0	1	1	2	0	0	3	0	0	27	0	2652.44	UPI000001070D	4	30	yes	yes	3	1.7757e-08	96.54	55924000			1077	317	1296	2403	3045	3045					1
317	UPI000001070D	MHNLIIVAEGAGK	DKLCKTILEGKKNGKMHNLIIVAEGAGKAN	GKMHNLIIVAEGAGKANDIAKTIEKVTGVG	K	M	H	G	K	A	2	0	1	0	0	0	1	2	1	2	1	1	1	0	0	0	0	0	0	1	0	0	13	0	1351.73	UPI000001070D	214	226	yes	yes	2;3	2.9453e-06	115.29	183950000			1721	317	2041;2042	3642;3643;3644	4587;4588;4589	4588			197		3
317	UPI000001070D	SLSELGVK	GLVVIGGDGSFQGAKSLSELGVKTIGIPGT	GSFQGAKSLSELGVKTIGIPGTIDNDLAYT	K	S	L	V	K	T	0	0	0	0	0	0	1	1	0	0	2	1	0	0	0	2	0	0	0	1	0	0	8	0	831.47	UPI000001070D	111	118	yes	yes	2	0.015344	79.469	67365000			2238	317	2685	4811	6057	6057					1
317	UPI000001070D	SSRVVGINDNRIVDMDIHEALSIEGK	SRMGNRAVELLLEEKSSRVVGINDNRIVDM	IVDMDIHEALSIEGKFDEKLYEIAKALSY_	K	S	S	G	K	F	1	2	2	3	0	0	2	2	1	4	1	1	1	0	0	3	0	0	0	3	0	0	26	0	2866.46	UPI000001070D	280	305	yes	yes	4;5	4.4676e-11	90.974	170610000			2265	317	2719	4888;4889	6149;6150	6149					2
317	UPI000001070D	TIGIPGTIDNDLAYTDYTIGFDTAVNTVLDAINK	GSFQGAKSLSELGVKTIGIPGTIDNDLAYT	GFDTAVNTVLDAINKLRDTSTSHGRASVVE	K	T	I	N	K	L	3	0	3	5	0	0	0	3	0	5	2	1	0	1	1	0	6	0	2	2	0	0	34	0	3613.8	UPI000001070D	119	152	yes	yes	4	0.00025499	54.647	86711000			2343	317	2813	5037	6332	6332					1
318	UPI0000010712	DVASNIINTSK	LNGIALERSRLKEVKDVASNIINTSKFTNM	KEVKDVASNIINTSKFTNMDLRQEITRIYG	K	D	V	S	K	F	1	0	2	1	0	0	0	0	0	2	0	1	0	0	0	2	1	0	0	1	0	0	11	0	1160.6	UPI0000010712	130	140	yes	yes	2	0.002811	88.177	0			409	318	495;496	991;992	1263;1264;1265	1263	115;116	112;113			0
319	UPI0000010716	AIVHDIMK	MDAKNVIDKDRLMLKAIVHDIMKIKEYDFD	KDRLMLKAIVHDIMKIKEYDFDGIIRRKDI	K	A	I	M	K	I	1	0	0	1	0	0	0	0	1	2	0	1	1	0	0	0	0	0	0	1	0	0	8	0	925.506	UPI0000010716	203	210	yes	yes	3	0.041208	42.287	7705600			95	319	117	270	377	377					1
319	UPI0000010716	EYDFDGIIRRK	RLMLKAIVHDIMKIKEYDFDGIIRRKDIKM	MKIKEYDFDGIIRRKDIKMDHLVLGAAYIR	K	E	Y	R	K	D	0	2	0	2	0	0	1	1	0	2	0	1	0	1	0	0	0	0	1	0	0	0	11	0	1410.73	UPI0000010716	213	223	yes	yes	4	0.011042	44.425	8767600			705	319	854	1569	1966	1966					1
319	UPI0000010716	GIEDILLNMADIVDSQIVNAIENK	SILAHHGEYGNFEPKGIEDILLNMADIVDS	ADIVDSQIVNAIENKI______________	K	G	I	N	K	I	2	0	3	3	0	1	2	1	0	5	2	1	1	0	0	1	0	0	0	2	0	0	24	0	2626.35	UPI0000010716	274	297	yes	yes	3	4.6367e-27	175.28	25136000			884	319	1059	1941	2457	2457					1
319	UPI0000010716	IAIGATGANRYNEK	YFNDIVNSLEEKYRKIAIGATGANRYNEKR	KIAIGATGANRYNEKRWRDFLNCVAAEKFH	K	I	A	E	K	R	3	1	2	0	0	0	1	2	0	2	0	1	0	0	0	0	1	0	1	0	0	0	14	0	1476.77	UPI0000010716	128	141	yes	yes	2;3	1.3125e-10	147.74	135820000			1065	319	1280;1281	2382;2383;2384	3023;3024;3025	3023		114			2
319	UPI0000010716	RGGLFLHTVGVMK	DFLNCVAAEKFHGNKRGGLFLHTVGVMKTI	NKRGGLFLHTVGVMKTIENILKDYVTNPFY	K	R	G	M	K	T	0	1	0	0	0	0	0	3	1	0	2	1	1	1	0	0	1	0	0	2	0	0	13	0	1413.79	UPI0000010716	160	172	yes	yes	3	0.0019914	76.24	65146000			2055	319	2477	4423	5564	5564					1
320	UPI000001071F	EVDPTSGDVIVNDINVTNLK	PSGAGKSTFIKTLLKEVDPTSGDVIVNDIN	SGDVIVNDINVTNLKRSDIPYYRRKIGVVF	K	E	V	L	K	R	0	0	3	3	0	0	1	1	0	2	1	1	0	0	1	1	2	0	0	4	0	0	20	0	2141.09	UPI000001071F	51	70	yes	yes	2	8.1059e-08	128.22	7236800			666	320	808	1507	1892	1892					1
321	UPI000001072D	LPIEEWLK	VINGEFKLSYKPKNKLPIEEWLKVQGRFSH	SYKPKNKLPIEEWLKVQGRFSHLLKSEEGR	K	L	P	L	K	V	0	0	0	0	0	0	2	0	0	1	2	1	0	0	1	0	0	1	0	0	0	0	8	0	1026.58	UPI000001072D	270	277	yes	yes	2	0.014869	80.229	41883000			1593	321	1884	3357	4206	4206					1
321	UPI000001072D	YTLDLYNK	IPYVAQTVPVIPGTKYTLDLYNKSNRAINE	PVIPGTKYTLDLYNKSNRAINEIKGAKFIN	K	Y	T	N	K	S	0	0	1	1	0	0	0	0	0	0	2	1	0	0	0	0	1	0	2	0	0	0	8	0	1028.52	UPI000001072D	199	206	yes	yes	2	0.0045901	107.59	28943000			2829	321	3397	6060	7593	7593					1
322	UPI000001072E	IRLYRPFPGK	VDDLREKGIKAGLLKIRLYRPFPGKEIAKA	AGLLKIRLYRPFPGKEIAKALKNVKALAVM	K	I	R	G	K	E	0	2	0	0	0	0	0	1	0	1	1	1	0	1	2	0	0	0	1	0	0	0	10	0	1245.73	UPI000001072E	299	308	yes	yes	3;4	0.00053807	100.02	65721000			1272	322	1512	2730;2731	3440;3441;3442	3440					3
322	UPI000001072E	RSQLQGLLNAK	AVGPMVLTDFYMEMKRSQLQGLLNAKEVLL	MEMKRSQLQGLLNAKEVLLEVSKEYEKLTG	K	R	S	A	K	E	1	1	1	0	0	2	0	1	0	0	3	1	0	0	0	1	0	0	0	0	0	0	11	0	1226.71	UPI000001072E	227	237	yes	yes	2	3.6699e-05	142.43	40891000			2108	322	2535	4523	5692	5692					1
323	UPI0000010732	AISEIAHK	LETPANPNLKVADIKAISEIAHKKEDCMVF	LKVADIKAISEIAHKKEDCMVFVDNTFCTP	K	A	I	H	K	K	2	0	0	0	0	0	1	0	1	2	0	1	0	0	0	1	0	0	0	0	0	0	8	0	867.481	UPI0000010732	169	176	yes	yes	2	0.032333	67.035	8686800			93	323	115	268	375	375					1
323	UPI0000010732	DIKNMGFGTK	______________________________	______________________________	M	D	I	T	K	A	0	0	1	1	0	0	0	2	0	1	0	2	1	1	0	0	1	0	0	0	0	0	10	1	1109.55	UPI0000010732	2	11	yes	yes	2	0.012313	74.92	23136000			291	323	355	656	817	817			198		1
323	UPI0000010732	DMTGSVLSPFDAFLVLRGLK	GKQEFINNVRGFGVKDMTGSVLSPFDAFLV	VLSPFDAFLVLRGLKTLEIRMERHCANAQK	K	D	M	L	K	T	1	1	0	2	0	0	0	2	0	0	4	1	1	2	1	2	1	0	0	2	0	0	20	0	2165.16	UPI0000010732	240	259	yes	yes	2;3	7.5913e-08	142.39	1.9784e+09			344	323	420;421	752;753;754	942;943;944	942			199		3
323	UPI0000010732	EEREAAGISDNLVRLSVGLENVEDIIEDLRQALDTIK	LIQHPASMTHSPYTKEEREAAGISDNLVRL	EDIIEDLRQALDTIKK______________	K	E	E	I	K	K	3	3	2	4	0	1	6	2	0	4	5	1	0	0	0	2	1	0	0	3	0	0	37	0	4122.14	UPI0000010732	361	397	yes	yes	5	8.1576e-71	226.5	565060000			490	323	594	1147	1460	1460					1
323	UPI0000010732	LANLAVSLGDAETLIQHPASMTHSPYTK	NGGLEEGKKIMDSVKLANLAVSLGDAETLI	LIQHPASMTHSPYTKEEREAAGISDNLVRL	K	L	A	T	K	E	4	0	1	1	0	1	1	1	2	1	4	1	1	0	2	3	3	0	1	1	0	0	28	0	2964.5	UPI0000010732	333	360	yes	yes	4	2.8413e-51	205.77	581330000			1406	323	1663;1664	2982;2983	3757;3758	3758			200		2
323	UPI0000010732	MAILEGGEAVIATASGMGAISSALWTALK	YTRLGNPTTGQLEDKMAILEGGEAVIATAS	SGMGAISSALWTALKAGDHVVAGETLYGCT	K	M	A	L	K	A	7	0	0	0	0	0	2	4	0	3	3	1	2	0	0	3	2	1	0	1	0	0	29	0	2818.46	UPI0000010732	72	100	yes	yes	3;4	4.5133e-41	200.2	939410000			1698	323	2002	3559;3560	4468;4469	4468					2
323	UPI0000010732	QEFINNVRGFGVK	LNGHGDVLAGFVVGKQEFINNVRGFGVKDM	GKQEFINNVRGFGVKDMTGSVLSPFDAFLV	K	Q	E	V	K	D	0	1	2	0	0	1	1	2	0	1	0	1	0	2	0	0	0	0	0	2	0	0	13	0	1506.79	UPI0000010732	227	239	yes	yes	2;3	7.9734e-97	371.1	1266700000			1982	323	2394	4286;4287	5397;5398	5397					2
323	UPI0000010732	QMRMPGAMISFEVNGGLEEGK	YPGLNDSEYYDIAKKQMRMPGAMISFEVNG	AMISFEVNGGLEEGKKIMDSVKLANLAVSL	K	Q	M	G	K	K	1	1	1	0	0	1	3	4	0	1	1	1	3	1	1	1	0	0	0	1	0	0	21	0	2280.07	UPI0000010732	305	325	yes	yes	3	3.8252e-06	107.33	36825000			2009	323	2425;2426;2427	4348;4349;4350	5481;5482;5483	5481		115	201		2
323	UPI0000010732	RFAGEESGHIYTRLGNPTTGQLEDK	QTSTFIFDSAEQGGKRFAGEESGHIYTRLG	YTRLGNPTTGQLEDKMAILEGGEAVIATAS	K	R	F	D	K	M	1	2	1	1	0	1	3	4	1	1	2	1	0	1	1	1	3	0	1	0	0	0	25	0	2775.36	UPI0000010732	47	71	yes	yes	3;4;5	1.4071e-37	202.44	327690000			2048	323	2468	4410;4411;4412	5550;5551;5552	5550					3
323	UPI0000010732	VAEFLQGHEAVSK	TLEIRMERHCANAQKVAEFLQGHEAVSKVY	QKVAEFLQGHEAVSKVYYPGLNDSEYYDIA	K	V	A	S	K	V	2	0	0	0	0	1	2	1	1	0	1	1	0	1	0	1	0	0	0	2	0	0	13	0	1413.73	UPI0000010732	275	287	yes	yes	2	5.9482e-21	225.79	272100000			2451	323	2948	5279	6628	6628					1
323	UPI0000010732	VVYLETPANPNLK	TNLEEVEKAIKENTKVVYLETPANPNLKVA	TKVVYLETPANPNLKVADIKAISEIAHKKE	K	V	V	L	K	V	1	0	2	0	0	0	1	0	0	0	2	1	0	0	2	0	1	0	1	2	0	0	13	0	1456.79	UPI0000010732	151	163	yes	yes	2	2.0356e-20	190.88	2297500000			2717	323	3275	5896;5897	7402;7403;7404;7405	7402					4
323	UPI0000010732	VYYPGLNDSEYYDIAK	QKVAEFLQGHEAVSKVYYPGLNDSEYYDIA	YYPGLNDSEYYDIAKKQMRMPGAMISFEVN	K	V	Y	A	K	K	1	0	1	2	0	0	1	1	0	1	1	1	0	0	1	1	0	0	4	1	0	0	16	0	1908.88	UPI0000010732	288	303	yes	yes	2	2.2128e-06	125.54	53593000			2731	323	3289	5911	7422	7422					1
323	UPI0000010732	YLNGHGDVLAGFVVGK	PLELGADVVVHSATKYLNGHGDVLAGFVVG	LNGHGDVLAGFVVGKQEFINNVRGFGVKDM	K	Y	L	G	K	Q	1	0	1	1	0	0	0	4	1	0	2	1	0	1	0	0	0	0	1	3	0	0	16	0	1644.86	UPI0000010732	211	226	yes	yes	2;3	2.9681e-12	133.04	98050000			2793	323	3356;3357	6007;6008;6009;6010	7534;7535;7536;7537;7538;7539	7539		116			2
324	UPI0000010733	VENIHKNK	NLTSVEVFPNKVYVKVENIHKNKISKLIKN	PNKVYVKVENIHKNKISKLIKNIYSIDGIY	K	V	E	N	K	I	0	0	2	0	0	0	1	0	1	1	0	2	0	0	0	0	0	0	0	1	0	0	8	1	980.54	UPI0000010733	46	53	yes	yes	2	0.0077758	79.454	0			2502	324	3006	5384	6762	6762	117;118	117;118			0
325	UPI0000010734	GVSQGHSDAIRRVQGVK	ESILPKGKTHTFWGKGVSQGHSDAIRRVQG	SQGHSDAIRRVQGVKNGIQYTIPIKGALDK	K	G	V	V	K	N	1	2	0	1	0	2	0	3	1	1	0	1	0	0	0	2	0	0	0	3	0	0	17	0	1792.97	UPI0000010734	151	167	yes	yes	3;4;5	0.0047398	58.079	64534000			1007	325	1208	2205;2206;2207	2784;2785;2786	2784					3
325	UPI0000010734	IRIGIVGYGNIGK	______________________________	SKIRIGIVGYGNIGKGVEKAIKQNDDMELE	K	I	R	G	K	G	0	1	1	0	0	0	0	4	0	4	0	1	0	0	0	0	0	0	1	1	0	0	13	0	1358.8	UPI0000010734	5	17	yes	yes	3	0.0044827	68.515	50330000			1271	325	1511	2729	3439	3439					1
325	UPI0000010734	LNHAGLPHGGFVIRSGNTQGGAK	DYNTTVHFITEEELKLNHAGLPHGGFVIRS	GGFVIRSGNTQGGAKQVMEFNLNLESNAEF	K	L	N	A	K	Q	2	1	2	0	0	1	0	6	2	1	2	1	0	1	1	1	1	0	0	1	0	0	23	0	2287.19	UPI0000010734	242	264	yes	yes	5	0.00062356	64.295	22497000			1574	325	1861	3312	4160	4160					1
325	UPI0000010734	LVHISRLELYK	FTRRDINKVDSNNSKLVHISRLELYKDTVD	NNSKLVHISRLELYKDTVDVMILCGGSATD	K	L	V	Y	K	D	0	1	0	0	0	0	1	0	1	1	3	1	0	0	0	1	0	0	1	1	0	0	11	0	1369.81	UPI0000010734	50	60	yes	yes	3;4	0.00018999	105.13	212910000			1667	325	1966	3505;3506	4397;4398	4398					2
325	UPI0000010734	NGIQYTIPIK	SQGHSDAIRRVQGVKNGIQYTIPIKGALDK	VQGVKNGIQYTIPIKGALDKARSGEQCDFT	K	N	G	I	K	G	0	0	1	0	0	1	0	1	0	3	0	1	0	0	1	0	1	0	1	0	0	0	10	0	1145.64	UPI0000010734	168	177	yes	yes	2	0.0022036	104.2	0			1820	325	2186	3910	4926	4926	119				0
325	UPI0000010734	QNDDMELEAIFTRRDINK	VGYGNIGKGVEKAIKQNDDMELEAIFTRRD	DMELEAIFTRRDINKVDSNNSKLVHISRLE	K	Q	N	N	K	V	1	2	2	3	0	1	2	0	0	2	1	1	1	1	0	0	1	0	0	0	0	0	18	0	2207.06	UPI0000010734	25	42	yes	yes	4	0.0063131	55.589	18620000			2011	325	2429	4352	5485	5485					1
326	UPI0000010740	ELPQVLLNAK	KDSNKKLSELASIMKELPQVLLNAKVTNNM	ASIMKELPQVLLNAKVTNNMKNIYIEDEEI	K	E	L	A	K	V	1	0	1	0	0	1	1	0	0	0	3	1	0	0	1	0	0	0	0	1	0	0	10	0	1123.66	UPI0000010740	368	377	yes	yes	2	0.00767	98.997	8933600			579	326	698	1291	1627	1627					1
326	UPI0000010740	LSELASIMK	TALQLSSIIKDSNKKLSELASIMKELPQVL	KDSNKKLSELASIMKELPQVLLNAKVTNNM	K	L	S	M	K	E	1	0	0	0	0	0	1	0	0	1	2	1	1	0	0	2	0	0	0	0	0	0	9	0	990.542	UPI0000010740	359	367	yes	yes	2	0.00036762	140.5	26795000			1630	326	1926	3440	4315	4315					1
327	UPI0000010741	DLRESVRGEHASNLGGIIGNEIAK	PVEGGTYEVNDAMLKDLRESVRGEHASNLG	HASNLGGIIGNEIAKSLNIPAFIVDPVVVD	K	D	L	A	K	S	2	2	2	1	0	0	3	4	1	3	2	1	0	0	0	2	0	0	0	1	0	0	24	0	2534.32	UPI0000010741	96	119	yes	yes	3;4	1.4946e-05	86.791	470390000			334	327	404	725;726	898;899	898					2
327	UPI0000010741	EVILNVLK	IGKYSNVYEQFPFRKEVILNVLKEKGFDIN	EQFPFRKEVILNVLKEKGFDINTLDAIVGR	K	E	V	L	K	E	0	0	1	0	0	0	1	0	0	1	2	1	0	0	0	0	0	0	0	2	0	0	8	0	926.58	UPI0000010741	53	60	yes	yes	2	0.0042906	114.19	295210000			675	327	819	1518	1903;1904	1903					2
327	UPI0000010741	GGAVAYLGTNDFREVEEK	GKYTLDEIIKKINGKGGAVAYLGTNDFREV	VAYLGTNDFREVEEKALAGDEKYKLILDAF	K	G	G	E	K	A	2	1	1	1	0	0	3	3	0	0	1	1	0	1	0	0	1	0	1	2	0	0	18	0	1953.94	UPI0000010741	246	263	yes	yes	2;3	2.8336e-49	286.53	369630000			871	327	1044	1915;1916	2427;2428	2428					2
327	UPI0000010741	IGVFEDENLIFEETLRHSAEEIGK	AHKLLIINPGSTSTKIGVFEDENLIFEETL	IFEETLRHSAEEIGKYSNVYEQFPFRKEVI	K	I	G	G	K	Y	1	1	1	1	0	0	6	2	1	3	2	1	0	2	0	1	1	0	0	1	0	0	24	0	2774.38	UPI0000010741	17	40	yes	yes	4	8.8546e-05	66.868	803280000			1153	327	1376	2526	3196	3196					1
327	UPI0000010741	LILDAFIYQISK	REVEEKALAGDEKYKLILDAFIYQISKEIG	KYKLILDAFIYQISKEIGKCSVVLEGNVDA	K	L	I	S	K	E	1	0	0	1	0	1	0	0	0	3	2	1	0	1	0	1	0	0	1	0	0	0	12	0	1422.81	UPI0000010741	273	284	yes	yes	2	1.2029e-08	143.4	647630000			1529	327	1806	3235	4074	4074					1
327	UPI0000010741	LLIINPGSTSTK	______________________________	AHKLLIINPGSTSTKIGVFEDENLIFEETL	K	L	L	T	K	I	0	0	1	0	0	0	0	1	0	2	2	1	0	0	1	2	2	0	0	0	0	0	12	0	1242.72	UPI0000010741	5	16	yes	yes	2	4.7168e-06	120.09	545950000			1555	327	1835	3270	4113	4113					1
327	UPI0000010741	SYEDVNIVVVHMGGGSSVGAHK	NQKAVARRYAKENNKSYEDVNIVVVHMGGG	VVVHMGGGSSVGAHKNGKIIDVNNALDGEG	K	S	Y	H	K	N	1	0	1	1	0	0	1	4	2	1	0	1	1	0	0	3	0	0	1	5	0	0	22	0	2241.08	UPI0000010741	173	194	yes	yes	3;4	2.0418e-08	125.04	661880000			2295	327	2753;2754	4938;4939;4940	6220;6221;6222;6223	6222			202		4
327	UPI0000010741	YSNVYEQFPFRK	IFEETLRHSAEEIGKYSNVYEQFPFRKEVI	IGKYSNVYEQFPFRKEVILNVLKEKGFDIN	K	Y	S	R	K	E	0	1	1	0	0	1	1	0	0	0	0	1	0	2	1	1	0	0	2	1	0	0	12	0	1576.77	UPI0000010741	41	52	yes	yes	2;3	3.0261e-11	134.98	410290000			2824	327	3391	6050;6051	7581;7582	7581					2
327	UPI0000010741	YTLDEIIK	GVPIGDLVRLCYSGKYTLDEIIKKINGKGG	RLCYSGKYTLDEIIKKINGKGGAVAYLGTN	K	Y	T	I	K	K	0	0	0	1	0	0	1	0	0	2	1	1	0	0	0	0	1	0	1	0	0	0	8	0	993.538	UPI0000010741	233	240	yes	yes	2	0.014869	80.229	313350000			2828	327	3396	6059	7592	7592					1
328	UPI0000010742	AAELVSTGK	FEIIHEPDMKKAALKAAELVSTGKADMLMK	KKAALKAAELVSTGKADMLMKGLVDTANFL	K	A	A	G	K	A	2	0	0	0	0	0	1	1	0	0	1	1	0	0	0	1	1	0	0	1	0	0	9	0	874.476	UPI0000010742	83	91	yes	yes	2	0.0014926	115.49	50863000			6	328	7	14	14	14					1
328	UPI0000010742	ADILVLPDIQAGNIMYK	EAAKHKKVTGPVAGKADILVLPDIQAGNIM	ILVLPDIQAGNIMYKTLTYTTDAKNGCLLV	K	A	D	Y	K	T	2	0	1	2	0	1	0	1	0	3	2	1	1	0	1	0	0	0	1	1	0	0	17	0	1873	UPI0000010742	238	254	yes	yes	2;3	3.3233e-10	140.09	6.6519e+09			23	328	29;30	82;83;84;85	102;103;104;105	102			203		4
328	UPI0000010742	AQMIENAAAVAHSMGNECPK	LTDVAFNMYPDLKEKAQMIENAAAVAHSMG	NAAAVAHSMGNECPKVAAVCAVEVVNPNMP	K	A	Q	P	K	V	5	0	2	0	1	1	2	1	1	1	0	1	2	0	1	1	0	0	0	1	0	0	20	0	2070.93	UPI0000010742	154	173	yes	yes	3	2.0812e-09	130.11	452130000			157	328	195;196;197	407;408;409;410	535;536;537;538	538			204;205		3
328	UPI0000010742	EINMNIEDFEIIHEPDMK	AILVGNEEEIKSIAKEINMNIEDFEIIHEP	MNIEDFEIIHEPDMKKAALKAAELVSTGKA	K	E	I	M	K	K	0	0	2	2	0	0	4	0	1	4	0	1	2	1	1	0	0	0	0	0	0	0	18	0	2216.01	UPI0000010742	60	77	yes	yes	2;3	2.0303e-49	223.03	2856400000			537	328	646;647;648	1220;1221;1222;1223;1224;1225;1226	1546;1547;1548;1549;1550;1551;1552;1553;1554	1549			206;207		9
328	UPI0000010742	EINMNIEDFEIIHEPDMKK	AILVGNEEEIKSIAKEINMNIEDFEIIHEP	NIEDFEIIHEPDMKKAALKAAELVSTGKAD	K	E	I	K	K	A	0	0	2	2	0	0	4	0	1	4	0	2	2	1	1	0	0	0	0	0	0	0	19	1	2344.11	UPI0000010742	60	78	yes	yes	3;4	7.7291e-07	113.47	255260000			538	328	649;650;651	1227;1228;1229;1230	1555;1556;1557;1558	1556			206;207		4
328	UPI0000010742	FDRLLILTDVAFNMYPDLK	TGKLMSHVAVFETDKFDRLLILTDVAFNMY	LILTDVAFNMYPDLKEKAQMIENAAAVAHS	K	F	D	L	K	E	1	1	1	3	0	0	0	0	0	1	4	1	1	2	1	0	1	0	1	1	0	0	19	0	2283.2	UPI0000010742	133	151	yes	yes	2;3	0.00010586	92.897	4.0088e+09			731	328	884;885	1627;1628	2038;2039;2040	2039			208		3
328	UPI0000010742	GLVDTANFLRAVLHK	AAELVSTGKADMLMKGLVDTANFLRAVLHK	GLVDTANFLRAVLHKEVGLRTGKLMSHVAV	K	G	L	H	K	E	2	1	1	1	0	0	0	1	1	0	3	1	0	1	0	0	1	0	0	2	0	0	15	0	1652.94	UPI0000010742	98	112	yes	yes	3;4	9.3136e-07	101.43	4.2316e+09			934	328	1117	2020;2021	2555;2556	2555					2
328	UPI0000010742	IADAILVGNEEEIK	DKPVLEAIRDAKNNKIADAILVGNEEEIKS	KIADAILVGNEEEIKSIAKEINMNIEDFEI	K	I	A	I	K	S	2	0	1	1	0	0	3	1	0	3	1	1	0	0	0	0	0	0	0	1	0	0	14	0	1512.8	UPI0000010742	42	55	yes	yes	2;3	1.0397e-19	211.63	5322900000			1061	328	1274;1275	2364;2365;2366;2367;2368;2369	3001;3002;3003;3004;3005;3006;3007	3002	120				4
328	UPI0000010742	LMSHVAVFETDK	LRAVLHKEVGLRTGKLMSHVAVFETDKFDR	TGKLMSHVAVFETDKFDRLLILTDVAFNMY	K	L	M	D	K	F	1	0	0	1	0	0	1	0	1	0	1	1	1	1	0	1	1	0	0	2	0	0	12	0	1375.68	UPI0000010742	121	132	yes	yes	2;3	1.6893e-34	224.13	3.2706e+09			1564	328	1848;1849	3289;3290;3291;3292;3293;3294;3295;3296;3297	4136;4137;4138;4139;4140;4141;4142;4143;4144;4145	4136			209		8
328	UPI0000010742	MYSIALAALVAENMK	APVVLTSRNDSHETKMYSIALAALVAENMK	MYSIALAALVAENMK_______________	K	M	Y	M	K	-	4	0	1	0	0	0	1	0	0	1	2	1	2	0	0	1	0	0	1	1	0	0	15	0	1623.84	UPI0000010742	288	302	yes	yes	2;3	9.5711e-10	167.11	3.176e+09			1762	328	2098;2099	3723;3724;3725;3726	4685;4686;4687;4688;4689	4688			210;211		5
328	UPI0000010742	NFNEILQK	______________________________	______________________________	K	N	F	Q	K	V	0	0	2	0	0	1	1	0	0	1	1	1	0	1	0	0	0	0	0	0	0	0	8	0	1004.53	UPI0000010742	4	11	yes	yes	2	0.0045436	108.7	1.922e+09			1806	328	2166;2167	3886;3887	4901;4902	4901		119			1
328	UPI0000010742	NFNEILQKVQQQSTK	______________________________	NFNEILQKVQQQSTKKVAVAVAQDKPVLEA	K	N	F	T	K	K	0	0	2	0	0	4	1	0	0	1	1	2	0	1	0	1	1	0	0	1	0	0	15	1	1803.95	UPI0000010742	4	18	yes	yes	3	0.012841	66.436	95327000			1807	328	2168	3888	4903	4903					1
328	UPI0000010742	NGCLLVGTSAPVVLTSRNDSHETK	GNIMYKTLTYTTDAKNGCLLVGTSAPVVLT	APVVLTSRNDSHETKMYSIALAALVAENMK	K	N	G	T	K	M	1	1	2	1	1	0	1	2	1	0	3	1	0	0	1	3	3	0	0	3	0	0	24	0	2497.26	UPI0000010742	264	287	yes	yes	3;4	1.3259e-10	119.76	65595000			1810	328	2171;2172	3891;3892;3893	4906;4907;4908	4907	121				1
328	UPI0000010742	VAAVCAVEVVNPNMPETIDASLLAK	NAAAVAHSMGNECPKVAAVCAVEVVNPNMP	NPNMPETIDASLLAKMSDRGQIKGCIVDGP	K	V	A	A	K	M	5	0	2	1	1	0	2	0	0	1	2	1	1	0	2	1	1	0	0	5	0	0	25	0	2553.32	UPI0000010742	174	198	yes	yes	3	4.5136e-06	90.978	516670000			2450	328	2947	5278	6627	6627			212		1
328	UPI0000010742	VAVAVAQDKPVLEAIRDAK	FNEILQKVQQQSTKKVAVAVAQDKPVLEAI	VAQDKPVLEAIRDAKNNKIADAILVGNEEE	K	V	A	A	K	N	5	1	0	2	0	1	1	0	0	1	1	2	0	0	1	0	0	0	0	4	0	0	19	0	1992.14	UPI0000010742	20	38	yes	yes	3;4	6.31e-11	137.45	120920000			2465	328	2964	5309;5310	6660;6661;6662;6663	6661					4
329	UPI0000010748	APLVNNYLGLPNIK	IIVFGNKDLSNKVAKAPLVNNYLGLPNIKG	KAPLVNNYLGLPNIKGKDLKETFQNHIDKM	K	A	P	I	K	G	1	0	3	0	0	0	0	1	0	1	3	1	0	0	2	0	0	0	1	1	0	0	14	0	1524.87	UPI0000010748	45	58	yes	yes	2	1.0393e-25	244.61	47562000			145	329	183	387	505	505					1
329	UPI0000010748	DSISPGQLVPGLEIEDGHIK	FKNGELNTDGIFVLKDSISPGQLVPGLEIE	GQLVPGLEIEDGHIKVDRNMKTNIEGCFAA	K	D	S	I	K	V	0	0	0	2	0	1	2	3	1	3	2	1	0	0	2	2	0	0	0	1	0	0	20	0	2103.08	UPI0000010748	220	239	yes	yes	2;3	9.1257e-12	154.72	198030000			382	329	464	939;940	1198;1199	1198					2
329	UPI0000010748	EAEDEANFVSELTSK	PLYKNKNVIIIGHNKEAEDEANFVSELTSK	EAEDEANFVSELTSKTYYVPMYKGNYSLNN	K	E	A	S	K	T	2	0	1	1	0	0	4	0	0	0	1	1	0	1	0	2	1	0	0	1	0	0	15	0	1667.75	UPI0000010748	153	167	yes	yes	2	3.675e-17	168.83	0			434	329	528	1053	1347	1347					1
329	UPI0000010748	LVFKNGELNTDGIFVLK	KDRPLEVKGQDRVEKLVFKNGELNTDGIFV	FKNGELNTDGIFVLKDSISPGQLVPGLEIE	K	L	V	L	K	D	0	0	2	1	0	0	1	2	0	1	3	2	0	2	0	0	1	0	0	2	0	0	17	1	1906.06	UPI0000010748	203	219	yes	yes	3	0.0014337	88.133	21087000			1663	329	1962	3501	4390	4390					1
329	UPI0000010748	NGELNTDGIFVLK	LEVKGQDRVEKLVFKNGELNTDGIFVLKDS	FKNGELNTDGIFVLKDSISPGQLVPGLEIE	K	N	G	L	K	D	0	0	2	1	0	0	1	2	0	1	2	1	0	1	0	0	1	0	0	1	0	0	13	0	1418.74	UPI0000010748	207	219	yes	yes	2	7.2341e-07	133.81	0			1813	329	2176	3897	4913	4913					1
329	UPI0000010748	NIIVFGNK	PAGLSAAINAKIRNKNIIVFGNKDLSNKVA	NAKIRNKNIIVFGNKDLSNKVAKAPLVNNY	K	N	I	N	K	D	0	0	2	0	0	0	0	1	0	2	0	1	0	1	0	0	0	0	0	1	0	0	8	0	903.518	UPI0000010748	29	36	yes	yes	2	0.0033184	124.89	79743000			1839	329	2212	3945	4966	4966					1
329	UPI0000010748	NVIIIGHNK	VGYCATCDAPLYKNKNVIIIGHNKEAEDEA	PLYKNKNVIIIGHNKEAEDEANFVSELTSK	K	N	V	N	K	E	0	0	2	0	0	0	0	1	1	3	0	1	0	0	0	0	0	0	0	1	0	0	9	0	1006.59	UPI0000010748	144	152	yes	yes	2;3	0.0025981	117.17	53680000			1952	329	2351	4226;4227	5323;5324	5323					2
329	UPI0000010748	TYYVPMYK	EAEDEANFVSELTSKTYYVPMYKGNYSLNN	VSELTSKTYYVPMYKGNYSLNNNIEVIKDR	K	T	Y	Y	K	G	0	0	0	0	0	0	0	0	0	0	0	1	1	0	1	0	1	0	3	1	0	0	8	0	1063.5	UPI0000010748	168	175	yes	yes	2	0.022274	70.912	33378000			2449	329	2946	5276;5277	6625;6626	6625			213		1
330	UPI0000010749	EINDSVFNSEVLNSDK	______________________________	INDSVFNSEVLNSDKVTVVDFWAPWCGPCR	K	E	I	D	K	V	0	0	3	2	0	0	2	0	0	1	1	1	0	1	0	3	0	0	0	2	0	0	16	0	1808.84	UPI0000010749	4	19	yes	yes	2	7.9518e-63	269.04	100750000			535	330	644	1218	1544	1544					1
330	UPI0000010749	IQETLVGFRPK	KVASIPTVAVFKDGKIQETLVGFRPKQAMQ	KDGKIQETLVGFRPKQAMQSSIEKHI____	K	I	Q	P	K	Q	0	1	0	0	0	1	1	1	0	1	1	1	0	1	1	0	1	0	0	1	0	0	11	0	1286.73	UPI0000010749	84	94	yes	yes	2	0.019176	88.177	45145000			1263	330	1503	2720	3430	3430					0
330	UPI0000010749	VASIPTVAVFK	KVNVDENPMSATEYKVASIPTVAVFKDGKI	TEYKVASIPTVAVFKDGKIQETLVGFRPKQ	K	V	A	F	K	D	2	0	0	0	0	0	0	0	0	1	0	1	0	1	1	1	1	0	0	3	0	0	11	0	1130.67	UPI0000010749	70	80	yes	yes	2	0.00080481	120.99	213620000			2462	330	2961	5305	6656	6656					1
330	UPI0000010749	VNVDENPMSATEYK	EELSQEMSEQVKFVKVNVDENPMSATEYKV	KVNVDENPMSATEYKVASIPTVAVFKDGKI	K	V	N	Y	K	V	1	0	2	1	0	0	2	0	0	0	0	1	1	0	1	1	1	0	1	2	0	0	14	0	1595.71	UPI0000010749	56	69	yes	yes	2	6.04e-05	110.08	11616000			2610	330	3150	5638	7093	7093			214		1
331	UPI000001074E	AIETTDEVVAVIEYRDGTVIDVVK	EELKEVAEKMTGAPKAIETTDEVVAVIEYR	AVIEYRDGTVIDVVKKPLE___________	K	A	I	V	K	K	2	1	0	3	0	0	3	1	0	3	0	1	0	0	0	0	3	0	1	6	0	0	24	0	2633.38	UPI000001074E	486	509	yes	yes	3	8.4745e-11	125.58	403260000			80	331	97	179	219	219					1
331	UPI000001074E	DGISFQTGAGGTSLAVAAELK	AKMATEVIEASGLVKDGISFQTGAGGTSLA	TGAGGTSLAVAAELKEVMKKKGVVGSFAAG	K	D	G	L	K	E	4	0	0	1	0	1	1	4	0	1	2	1	0	1	0	2	2	0	0	1	0	0	21	0	1992.02	UPI000001074E	273	293	yes	yes	2	2.6573e-07	145.55	160200000			271	331	332	618	773	773					1
331	UPI000001074E	DITIAASSIFPIHEPLVDYMK	VLNMVMEAIAKKGIKDITIAASSIFPIHEP	SSIFPIHEPLVDYMKQGIVTGIYANYMSGP	K	D	I	M	K	Q	2	0	0	2	0	0	1	0	1	4	1	1	1	1	2	2	1	0	1	1	0	0	21	0	2359.21	UPI000001074E	95	115	yes	yes	2	0.00041241	84.892	174760000			307	331	374	679	842	842					1
331	UPI000001074E	DRVTTVTTPGESIDVIVTERGIAVNPRRK	IIVTNLVKARLPIIKDRVTTVTTPGESIDV	VIVTERGIAVNPRRKDLIEKLKETNLPVMT	K	D	R	R	K	D	1	4	1	2	0	0	2	2	0	3	0	1	0	0	2	1	5	0	0	5	0	0	29	0	3178.74	UPI000001074E	426	454	yes	yes	4;5;6	0.00066016	56.533	187290000			375	331	457	887;888;889	1134;1135;1136	1134					2
331	UPI000001074E	ETNLPVMTIEELK	IAVNPRRKDLIEKLKETNLPVMTIEELKEV	LKETNLPVMTIEELKEVAEKMTGAPKAIET	K	E	T	L	K	E	0	0	1	0	0	0	3	0	0	1	2	1	1	0	1	0	2	0	0	1	0	0	13	0	1515.79	UPI000001074E	462	474	yes	yes	2;3	8.3947e-12	135.8	594400000			660	331	799;800	1496;1497;1498	1881;1882;1883	1882			215		2
331	UPI000001074E	GVVGSFAAGGVTGYIVEMFEEGLFK	SLAVAAELKEVMKKKGVVGSFAAGGVTGYI	VTGYIVEMFEEGLFKSIFDVQCFDLKAAES	K	G	V	F	K	S	2	0	0	0	0	0	3	6	0	1	1	1	1	3	0	1	1	0	1	4	0	0	25	0	2563.27	UPI000001074E	300	324	yes	yes	2;3	4.4671e-122	307.07	1222200000			1012	331	1214;1215	2213;2214;2215	2793;2794;2795	2795			216		3
331	UPI000001074E	LSIIVTNLVK	MGGSGGHSDTAAGSKLSIIVTNLVKARLPI	AAGSKLSIIVTNLVKARLPIIKDRVTTVTT	K	L	S	V	K	A	0	0	1	0	0	0	0	0	0	2	2	1	0	0	0	1	1	0	0	2	0	0	10	0	1098.7	UPI000001074E	409	418	yes	yes	2	4.4019e-15	185.72	779880000			1640	331	1937	3460	4339;4340	4339					2
331	UPI000001074E	MATEVIEASGLVK	TTRITKDPVGLKIAKMATEVIEASGLVKDG	AKMATEVIEASGLVKDGISFQTGAGGTSLA	K	M	A	V	K	D	2	0	0	0	0	0	2	1	0	1	1	1	1	0	0	1	1	0	0	2	0	0	13	0	1346.71	UPI000001074E	260	272	yes	yes	2;3	1.5355e-20	193.83	1307900000			1701	331	2007;2008	3566;3567;3568	4476;4477;4478;4479;4480;4481	4480			217		6
331	UPI000001074E	NSAHMPMSSSMYGNPHNK	DVQCFDLKAAESYKKNSAHMPMSSSMYGNP	HMPMSSSMYGNPHNKGAVVNNLDIMILGAT	K	N	S	N	K	G	1	0	3	0	0	0	0	1	2	0	0	1	3	0	2	4	0	0	1	0	0	0	18	0	1988.83	UPI000001074E	343	360	yes	yes	3;4	6.219e-05	102.08	34422000			1928	331	2321	4165;4166	5249;5250	5250					2
331	UPI000001074E	NVLGREIPDFIEGYGK	______________________________	VLGREIPDFIEGYGKVKPFEGAFENCGIVE	K	N	V	G	K	V	0	1	1	1	0	0	2	3	0	2	1	1	0	1	1	0	0	0	1	1	0	0	16	0	1805.93	UPI000001074E	3	18	yes	yes	2;3	9.0456e-07	156.6	1117500000			1955	331	2355	4231;4232;4233	5328;5329;5330	5329					3
331	UPI000001074E	SACGALGYSISDTEYADK	PTADTYGNVNGTEGKSACGALGYSISDTEY	GALGYSISDTEYADKVVAITDNLVPYPASP	K	S	A	D	K	V	3	0	0	2	1	0	1	2	0	1	1	1	0	0	0	3	1	0	2	0	0	0	18	0	1849.8	UPI000001074E	186	203	yes	yes	2	3.0381e-60	254.47	62858000			2141	331	2574	4619	5808	5808					1
331	UPI000001074E	SIFDVQCFDLK	VTGYIVEMFEEGLFKSIFDVQCFDLKAAES	GLFKSIFDVQCFDLKAAESYKKNSAHMPMS	K	S	I	L	K	A	0	0	0	2	1	1	0	0	0	1	1	1	0	2	0	1	0	0	0	1	0	0	11	0	1313.63	UPI000001074E	325	335	yes	yes	2	3.2937e-05	123.86	164640000			2200	331	2639	4734	5954	5954					1
331	UPI000001074E	SVEEAIDK	VRVKSVIPGEEKVLKSVEEAIDKVELKDGM	GEEKVLKSVEEAIDKVELKDGMTISFHHHL	K	S	V	D	K	V	1	0	0	1	0	0	2	0	0	1	0	1	0	0	0	1	0	0	0	1	0	0	8	0	889.439	UPI000001074E	52	59	yes	yes	2	0.012206	84.498	45455000			2278	331	2734	4913	6183	6183					1
331	UPI000001074E	SVIPGEEK	FENCGIVEKKSVRVKSVIPGEEKVLKSVEE	KKSVRVKSVIPGEEKVLKSVEEAIDKVELK	K	S	V	E	K	V	0	0	0	0	0	0	2	1	0	1	0	1	0	0	1	1	0	0	0	1	0	0	8	0	857.449	UPI000001074E	41	48	yes	yes	2	0.015344	79.469	42807000			2284	331	2741	4921	6196	6196					1
332	UPI0000010750	AGDSVLISGVIYTSRDAGHK	KITTPLTAEKVKGLKAGDSVLISGVIYTSR	LISGVIYTSRDAGHKRLVDLLDKGEELPVD	K	A	G	H	K	R	2	1	0	2	0	0	0	3	1	2	1	1	0	0	0	3	1	0	1	2	0	0	20	0	2045.05	UPI0000010750	19	38	yes	yes	3;4	4.9998e-24	171.04	701050000			56	332	69	142;143	173;174	174					2
332	UPI0000010750	GEELPVDLK	SRDAGHKRLVDLLDKGEELPVDLKDQIIYY	VDLLDKGEELPVDLKDQIIYYVGPTPAKPG	K	G	E	L	K	D	0	0	0	1	0	0	2	1	0	0	2	1	0	0	1	0	0	0	0	1	0	0	9	0	998.528	UPI0000010750	47	55	yes	yes	2	0.0013057	119.27	744130000			853	332	1026	1893	2404	2404					1
332	UPI0000010750	GLRSQEVIDAIK	APRLLDIGLKGMIGKGLRSQEVIDAIKRNT	IGKGLRSQEVIDAIKRNTGVYFAAIGGAAA	K	G	L	I	K	R	1	1	0	1	0	1	1	1	0	2	1	1	0	0	0	1	0	0	0	1	0	0	12	0	1327.75	UPI0000010750	103	114	yes	yes	2;3	1.1457e-08	121.08	936430000			932	332	1115	2017;2018	2551;2552;2553	2552					3
332	UPI0000010750	ITTPLTAEK	______________________________	______________________________	K	I	T	E	K	V	1	0	0	0	0	0	1	0	0	1	1	1	0	0	1	0	3	0	0	0	0	0	9	0	972.549	UPI0000010750	5	13	yes	yes	2	0.025711	70.256	794300000			1320	332	1569	2823	3557;3558	3557					2
332	UPI0000010750	RLVDLLDK	LISGVIYTSRDAGHKRLVDLLDKGEELPVD	SRDAGHKRLVDLLDKGEELPVDLKDQIIYY	K	R	L	D	K	G	0	1	0	2	0	0	0	0	0	0	3	1	0	0	0	0	0	0	0	1	0	0	8	0	970.581	UPI0000010750	39	46	yes	yes	2;3	0.0015225	111.17	1279100000			2090	332	2515	4496;4497	5665;5666	5666					2
332	UPI0000010750	RLVDLLDKGEELPVDLK	LISGVIYTSRDAGHKRLVDLLDKGEELPVD	VDLLDKGEELPVDLKDQIIYYVGPTPAKPG	K	R	L	L	K	D	0	1	0	3	0	0	2	1	0	0	5	2	0	0	1	0	0	0	0	2	0	0	17	1	1951.1	UPI0000010750	39	55	yes	yes	3;4	0.00016795	95.767	95500000			2091	332	2516	4498;4499	5667;5668	5667					1
332	UPI0000010750	RNTGVYFAAIGGAAALMGK	IGKGLRSQEVIDAIKRNTGVYFAAIGGAAA	VYFAAIGGAAALMGKSVKKAEIVCYEDLGA	K	R	N	G	K	S	5	1	1	0	0	0	0	4	0	1	1	1	1	1	0	0	1	0	1	1	0	0	19	0	1866.98	UPI0000010750	115	133	yes	yes	2;3	1.3151e-10	136.17	388280000			2096	332	2522;2523	4505;4506;4507;4508	5674;5675;5676;5677	5675			218		4
333	UPI0000010752	AAAPFKLRIEGPMDVEDRQK	CDIKAMADYLQTLEKAAAPFKLRIEGPMDV	KLRIEGPMDVEDRQKQMEAMRDLRAELDGR	K	A	A	Q	K	Q	3	2	0	2	0	1	2	1	0	1	1	2	1	1	2	0	0	0	0	1	0	0	20	1	2270.18	UPI0000010752	264	283	yes	yes	4;5	9.338e-06	103.9	468620000			2	333	2	2;3;4	2;3;4	4					3
333	UPI0000010752	AGHMVQIK	WCNTVEDVKFFTDNKAGHMVQIKTPDLGGV	KFFTDNKAGHMVQIKTPDLGGVNNAAEAIM	K	A	G	I	K	T	1	0	0	0	0	1	0	1	1	1	0	1	1	0	0	0	0	0	0	1	0	0	8	0	882.475	UPI0000010752	324	331	yes	yes	2	0.0023662	128.38	21414000			60	333	73;74	150;151	183;184	183			219		2
333	UPI0000010752	AMADYLQTLEK	DVYGTIGAAFDCDIKAMADYLQTLEKAAAP	CDIKAMADYLQTLEKAAAPFKLRIEGPMDV	K	A	M	E	K	A	2	0	0	1	0	1	1	0	0	0	2	1	1	0	0	0	1	0	1	0	0	0	11	0	1281.63	UPI0000010752	253	263	yes	yes	2	4.2169e-09	166.07	21666000000			127	333	152;153	318;319;320;321;322;323;324;325;326;327;328;329;330;331	426;427;428;429;430;431;432;433;434;435;436;437;438;439;440;441;442;443;444;445;446	442			220		19
333	UPI0000010752	DMAGEFDK	EIAPKLIGREITNFKDMAGEFDKLQVNGKR	REITNFKDMAGEFDKLQVNGKRLHTAIRYG	K	D	M	D	K	L	1	0	0	2	0	0	1	1	0	0	0	1	1	1	0	0	0	0	0	0	0	0	8	0	911.369	UPI0000010752	111	118	yes	yes	2	0.0050849	95.909	3.8271e+09			339	333	411;412	737;738;739;740;741;742;743	911;912;913;914;915;916;917;918;919;920;921;922;923;924;925;926;927;928;929;930;931;932;933	930			221		23
333	UPI0000010752	DMAGEFDKLQVNGK	EIAPKLIGREITNFKDMAGEFDKLQVNGKR	KDMAGEFDKLQVNGKRLHTAIRYGITQAIL	K	D	M	G	K	R	1	0	1	2	0	1	1	2	0	0	1	2	1	1	0	0	0	0	0	1	0	0	14	1	1550.74	UPI0000010752	111	124	yes	yes	2;3	6.4284e-25	188.96	88824000			340	333	413;414;415	744;745;746;747	934;935;936;937	937		120	221		2
333	UPI0000010752	EADVLPHALINNVEEK	SGDDRYDNADKMIIKEADVLPHALINNVEE	ADVLPHALINNVEEKLGLKGEKLLAYVEWL	K	E	A	E	K	L	2	0	2	1	0	0	3	0	1	1	2	1	0	0	1	0	0	0	0	2	0	0	16	0	1789.92	UPI0000010752	188	203	yes	yes	2;3	2.6152e-186	385.22	4768300000			432	333	525;526	1047;1048;1049;1050;1051	1340;1341;1342;1343;1344;1345	1340	122;123				3
333	UPI0000010752	EIAPKLIGREITNFK	DPLFLASDFIPVIEKEIAPKLIGREITNFK	EIAPKLIGREITNFKDMAGEFDKLQVNGKR	K	E	I	F	K	D	1	1	1	0	0	0	2	1	0	3	1	2	0	1	1	0	1	0	0	0	0	0	15	1	1727.99	UPI0000010752	96	110	yes	yes	3	0.00025909	107.11	72821000			514	333	621	1182	1500	1500					1
333	UPI0000010752	ENYTPIFHIDVYGTIGAAFDCDIK	YVEWLRDRIIKLRVKENYTPIFHIDVYGTI	DVYGTIGAAFDCDIKAMADYLQTLEKAAAP	K	E	N	I	K	A	2	0	1	3	1	0	1	2	1	4	0	1	0	2	1	0	2	0	2	1	0	0	24	0	2701.27	UPI0000010752	229	252	yes	yes	2;3	6.0771e-76	281.3	1117600000			615	333	746	1361;1362;1363;1364;1365;1366	1704;1705;1706;1707;1708;1709;1710	1710					6
333	UPI0000010752	FFTDNKAGHMVQIK	ELVADEWCNTVEDVKFFTDNKAGHMVQIKT	KFFTDNKAGHMVQIKTPDLGGVNNAAEAIM	K	F	F	I	K	T	1	0	1	1	0	1	0	1	1	1	0	2	1	2	0	0	1	0	0	1	0	0	14	1	1634.82	UPI0000010752	318	331	yes	yes	3;4	0.00047637	111.79	141290000			744	333	902;903	1660;1661;1662	2086;2087;2088;2089	2088			219		4
333	UPI0000010752	GAGHDGFTYTGEPVTEGFTQIRQK	GFTGFYFDDQRAIKKGAGHDGFTYTGEPVT	TGEPVTEGFTQIRQKGESISVLLVLEDGQV	K	G	A	Q	K	G	1	1	0	1	0	2	2	5	1	1	0	1	0	2	1	0	4	0	1	1	0	0	24	0	2595.24	UPI0000010752	26	49	yes	yes	2;3;4	9.0374e-157	412.3	16055000000			840	333	1013	1869;1870;1871;1872;1873	2377;2378;2379;2380;2381;2382;2383;2384	2382					8
333	UPI0000010752	IVDVLCTPGFTGFYFDDQRAIK	______________________________	PGFTGFYFDDQRAIKKGAGHDGFTYTGEPV	K	I	V	I	K	K	1	1	0	3	1	1	0	2	0	2	1	1	0	3	1	0	2	0	1	2	0	0	22	0	2504.24	UPI0000010752	3	24	yes	yes	3	8.0492e-12	137.36	2207200000			1324	333	1573	2827	3562	3562					1
333	UPI0000010752	KGAGHDGFTYTGEPVTEGFTQIRQK	PGFTGFYFDDQRAIKKGAGHDGFTYTGEPV	TGEPVTEGFTQIRQKGESISVLLVLEDGQV	K	K	G	Q	K	G	1	1	0	1	0	2	2	5	1	1	0	2	0	2	1	0	4	0	1	1	0	0	25	1	2723.33	UPI0000010752	25	49	yes	yes	3;4;5	1.173e-138	314.87	1.9235e+09			1362	333	1615	2915;2916;2917;2918	3687;3688;3689;3690	3689					4
333	UPI0000010752	LIGREITNFK	ASDFIPVIEKEIAPKLIGREITNFKDMAGE	EIAPKLIGREITNFKDMAGEFDKLQVNGKR	K	L	I	F	K	D	0	1	1	0	0	0	1	1	0	2	1	1	0	1	0	0	1	0	0	0	0	0	10	0	1189.68	UPI0000010752	101	110	yes	yes	2;3	6.4207e-09	179.81	45963000000			1524	333	1800;1801	3218;3219;3220;3221;3222;3223;3224;3225;3226;3227;3228	4053;4054;4055;4056;4057;4058;4059;4060;4061;4062;4063;4064;4065;4066;4067	4057	124				11
333	UPI0000010752	LIGREITNFKDMAGEFDK	ASDFIPVIEKEIAPKLIGREITNFKDMAGE	REITNFKDMAGEFDKLQVNGKRLHTAIRYG	K	L	I	D	K	L	1	1	1	2	0	0	2	2	0	2	1	2	1	2	0	0	1	0	0	0	0	0	18	1	2083.04	UPI0000010752	101	118	yes	yes	3;4	0.0036826	63.578	230890000			1525	333	1802	3229;3230	4068;4069	4068					2
333	UPI0000010752	LLAYVEWLRDRIIK	LINNVEEKLGLKGEKLLAYVEWLRDRIIKL	KLLAYVEWLRDRIIKLRVKENYTPIFHIDV	K	L	L	I	K	L	1	2	0	1	0	0	1	0	0	2	3	1	0	0	0	0	0	1	1	1	0	0	14	0	1787.05	UPI0000010752	211	224	yes	yes	2;3;4	2.3071e-10	135.8	9611100000			1545	333	1824	3254;3255;3256	4094;4095;4096	4095					3
333	UPI0000010752	LRIEGPMDVEDRQK	ADYLQTLEKAAAPFKLRIEGPMDVEDRQKQ	KLRIEGPMDVEDRQKQMEAMRDLRAELDGR	K	L	R	Q	K	Q	0	2	0	2	0	1	2	1	0	1	1	1	1	0	1	0	0	0	0	1	0	0	14	0	1684.86	UPI0000010752	270	283	yes	yes	2;3;4	3.6191e-33	231.67	34933000000			1622	333	1915;1916	3408;3409;3410;3411;3412;3413;3414;3415;3416;3417;3418;3419;3420;3421;3422;3423;3424;3425;3426	4268;4269;4270;4271;4272;4273;4274;4275;4276;4277;4278;4279;4280;4281;4282;4283;4284;4285;4286;4287;4288;4289;4290;4291;4292;4293;4294;4295;4296;4297;4298;4299;4300;4301	4296			222		33
333	UPI0000010752	NEMNRVIALAARRTNK	AKPGMGVDEGYMIVKNEMNRVIALAARRTN	EMNRVIALAARRTNK_______________	K	N	E	N	K	-	3	3	3	0	0	0	1	0	0	1	1	1	1	0	0	0	1	0	0	1	0	0	16	0	1856.02	UPI0000010752	400	415	yes	yes	3;4;5	0.00049708	83.966	16835000000			1799	333	2153;2154;2155	3834;3835;3836;3837;3838;3839;3840;3841;3842;3843;3844;3845;3846;3847	4829;4830;4831;4832;4833;4834;4835;4836;4837;4838;4839;4840;4841;4842;4843;4844;4845;4846;4847	4838		121;122	223		14
333	UPI0000010752	QMEAMRDLRAELDGRGIK	KLRIEGPMDVEDRQKQMEAMRDLRAELDGR	AMRDLRAELDGRGIKVELVADEWCNTVEDV	K	Q	M	I	K	V	2	3	0	2	0	1	2	2	0	1	2	1	2	0	0	0	0	0	0	0	0	0	18	0	2088.06	UPI0000010752	284	301	yes	yes	3;4;5	3.0844e-16	162.26	8727200000			2008	333	2422;2423;2424	4339;4340;4341;4342;4343;4344;4345;4346;4347	5467;5468;5469;5470;5471;5472;5473;5474;5475;5476;5477;5478;5479;5480	5475			224;225		14
333	UPI0000010752	RLHTAIRYGITQAILDAVAK	KDMAGEFDKLQVNGKRLHTAIRYGITQAIL	IRYGITQAILDAVAKTRKVTMAEVVRDEYN	K	R	L	A	K	T	4	2	0	1	0	1	0	1	1	3	2	1	0	0	0	0	2	0	1	1	0	0	20	0	2209.27	UPI0000010752	125	144	yes	yes	3;4;5	1.6338e-43	203.06	4298600000			2081	333	2506	4465;4466;4467;4468;4469;4470;4471;4472;4473;4474;4475	5615;5616;5617;5618;5619;5620;5621;5622;5623;5624;5625;5626;5627;5628;5629;5630;5631;5632;5633;5634	5618					19
333	UPI0000010752	TPDLGGVNNAAEAIMYCK	KFFTDNKAGHMVQIKTPDLGGVNNAAEAIM	LGGVNNAAEAIMYCKANGMGAYCGGTCNET	K	T	P	C	K	A	3	0	2	1	1	0	1	2	0	1	1	1	1	0	1	0	1	0	1	1	0	0	18	0	1865.87	UPI0000010752	332	349	yes	yes	2;3	2.5811e-115	375.65	2608300000			2396	333	2871;2872;2873;2874	5109;5110;5111;5112;5113;5114;5115;5116;5117	6406;6407;6408;6409;6410;6411;6412;6413;6414;6415;6416;6417;6418;6419	6408	125	123;124	226		7
333	UPI0000010752	VELVADEWCNTVEDVK	AMRDLRAELDGRGIKVELVADEWCNTVEDV	ELVADEWCNTVEDVKFFTDNKAGHMVQIKT	K	V	E	V	K	F	1	0	1	2	1	0	3	0	0	0	1	1	0	0	0	0	1	1	0	4	0	0	16	0	1847.86	UPI0000010752	302	317	yes	yes	2;3	4.4507e-15	202.27	1.9528e+09			2499	333	3003	5378;5379;5380;5381	6753;6754;6755;6756;6757;6758;6759	6756					7
333	UPI0000010752	VTMAEVVRDEYNPGGEIAPVPVFTQSGDDRYDNADK	GITQAILDAVAKTRKVTMAEVVRDEYNPGG	VFTQSGDDRYDNADKMIIKEADVLPHALIN	K	V	T	D	K	M	3	2	2	5	0	1	3	3	0	1	0	1	1	1	3	1	2	0	2	5	0	0	36	0	3953.84	UPI0000010752	148	183	yes	yes	3;4;5	1.0667e-70	229.31	6.811e+09			2680	333	3234;3235	5831;5832;5833;5834;5835;5836;5837	7330;7331;7332;7333;7334;7335;7336;7337;7338	7335			227		9
334	UPI0000010753	AFETGVMDIPFGPSK	MFELGKGDLAVGTVKAFETGVMDIPFGPSK	AFETGVMDIPFGPSKYNAGKMMPVRDNLGC	K	A	F	S	K	Y	1	0	0	1	0	0	1	2	0	1	0	1	1	2	2	1	1	0	0	1	0	0	15	0	1594.77	UPI0000010753	398	412	yes	yes	2	9.8611e-10	137.59	119670000			41	334	51;52	117;118	144;145;146	145			228		3
334	UPI0000010753	AFGVIVTATTIAALAGATK	VFHQWMGGFPQDESKAFGVIVTATTIAALA	IVTATTIAALAGATKVIVKTPHEAIGIPTK	K	A	F	T	K	V	6	0	0	0	0	0	0	2	0	2	1	1	0	1	0	0	4	0	0	2	0	0	19	0	1775.02	UPI0000010753	304	322	yes	yes	2;3	3.3479e-11	147.73	355450000			44	334	55	121;122	150;151;152	152					3
334	UPI0000010753	ELETEMAIIK	MALNMLEGQRMPMSKELETEMAIIKAETKC	MPMSKELETEMAIIKAETKCILDKMFELGK	K	E	L	I	K	A	1	0	0	0	0	0	3	0	0	2	1	1	1	0	0	0	1	0	0	0	0	0	10	0	1175.61	UPI0000010753	364	373	yes	yes	2	0.00042005	102.51	0			563	334	677	1261	1590	1590					1
334	UPI0000010753	GRLIGRPE	VSFQMVIDDIFAVGKGRLIGRPE_______	DIFAVGKGRLIGRPE_______________	K	G	R	P	E	-	0	2	0	0	0	0	1	2	0	1	1	0	0	0	1	0	0	0	0	0	0	0	8	0	896.519	UPI0000010753	476	483	yes	yes	2	0.034935	65.252	5116800			972	334	1165	2129	2683	2683					1
334	UPI0000010753	MALNMLEGQRMPMSK	IPTKEANASGIKATKMALNMLEGQRMPMSK	MALNMLEGQRMPMSKELETEMAIIKAETKC	K	M	A	S	K	E	1	1	1	0	0	1	1	1	0	0	2	1	4	0	1	1	0	0	0	0	0	0	15	0	1735.82	UPI0000010753	349	363	yes	yes	3	1.0128e-10	145.69	125370000			1700	334	2005;2006	3564;3565	4474;4475	4475			229		2
334	UPI0000010753	TPHEAIGIPTK	TTIAALAGATKVIVKTPHEAIGIPTKEANA	VIVKTPHEAIGIPTKEANASGIKATKMALN	K	T	P	T	K	E	1	0	0	0	0	0	1	1	1	2	0	1	0	0	2	0	2	0	0	0	0	0	11	0	1162.63	UPI0000010753	327	337	yes	yes	3	5.4244e-06	113.42	502600000			2398	334	2876	5119	6421	6421					1
334	UPI0000010753	WTEEEFHK	______________________________	MELKNKKWTEEEFHKQREEVLKQWPTGKDV	K	W	T	H	K	Q	0	0	0	0	0	0	3	0	1	0	0	1	0	1	0	0	1	1	0	0	0	0	8	0	1104.49	UPI0000010753	8	15	yes	yes	2;3	0.0094339	74.127	52436000			2746	334	3305	5938;5939	7459;7460;7461	7459					3
334	UPI0000010753	YEGRDVSFQMVIDDIFAVGK	EIKNFNRQRLQERAKYEGRDVSFQMVIDDI	VSFQMVIDDIFAVGKGRLIGRPE_______	K	Y	E	G	K	G	1	1	0	3	0	1	1	2	0	2	0	1	1	2	0	1	0	0	1	3	0	0	20	0	2288.11	UPI0000010753	456	475	yes	yes	3	0.02216	40.369	192250000			2765	334	3327	5973	7498	7498					1
335	UPI0000010755	DMGYDRVYAPGTPPEVGIADLK	VVGKQHWPDVEKRFKDMGYDRVYAPGTPPE	YAPGTPPEVGIADLKEDLNIK_________	K	D	M	L	K	E	2	1	0	3	0	0	1	3	0	1	1	1	1	0	3	0	1	0	2	2	0	0	22	0	2363.15	UPI0000010755	110	131	yes	yes	3	5.7712e-05	88.79	111450000			343	335	418;419	750;751	940;941	941			230		2
335	UPI0000010755	QHWPDVEK	EGILLYVGGNIVVGKQHWPDVEKRFKDMGY	GNIVVGKQHWPDVEKRFKDMGYDRVYAPGT	K	Q	H	E	K	R	0	0	0	1	0	1	1	0	1	0	0	1	0	0	1	0	0	1	0	1	0	0	8	0	1037.49	UPI0000010755	99	106	yes	yes	3	0.0053773	69.812	29595000			1995	335	2408	4316	5433	5433					1
335	UPI0000010755	TIVLGVIGSDCHAVGNK	______________________________	VLGVIGSDCHAVGNKILDHSFTAAGFNVVN	K	T	I	N	K	I	1	0	1	1	1	0	0	3	1	2	1	1	0	0	0	1	1	0	0	3	0	0	17	0	1681.88	UPI0000010755	5	21	yes	yes	3	0.015672	46.249	34806000			2355	335	2825	5053	6348;6349	6349					2
336	UPI0000010758	ADESLRPELK	QAGAIRHGISRALLKADESLRPELKKAGFL	RALLKADESLRPELKKAGFLTRDPRMKERK	K	A	D	L	K	K	1	1	0	1	0	0	2	0	0	0	2	1	0	0	1	1	0	0	0	0	0	0	10	0	1156.61	UPI0000010758	90	99	yes	yes	3	0.04212	32.254	12498000			19	336	25	76	96	96					1
336	UPI0000010758	SIARVRLVPGEGK	______________________________	KKSIARVRLVPGEGKVLINKRDEEEYFGLE	K	S	I	G	K	V	1	2	0	0	0	0	1	2	0	1	1	1	0	0	1	1	0	0	0	2	0	0	13	0	1380.82	UPI0000010758	15	27	yes	yes	3	0.029168	32.439	9806200			2194	336	2633	4728	5945	5945					1
337	UPI000001075E	RGDLQARRQALSFVTEEEVVK	KETRSLAEKMITLGKRGDLQARRQALSFVT	RRQALSFVTEEEVVKRLFDDIAPKYAERNG	K	R	G	V	K	R	2	3	0	1	0	2	3	1	0	0	2	1	0	1	0	1	1	0	0	3	0	0	21	0	2430.3	UPI000001075E	54	74	yes	yes	4	2.0305e-24	174.82	48312000			2054	337	2476	4422	5563	5563					1
337	UPI000001075E	RLFDDIAPK	RRQALSFVTEEEVVKRLFDDIAPKYAERNG	EEEVVKRLFDDIAPKYAERNGGYTRMYKVG	K	R	L	P	K	Y	1	1	0	2	0	0	0	0	0	1	1	1	0	1	1	0	0	0	0	0	0	0	9	0	1073.59	UPI000001075E	75	83	yes	yes	2	0.025992	80.438	0			2080	337	2505	4464	5614	5614					1
338	UPI000001075F	DLHIATLDDDGK	AADIKTDSDVEIINKDLHIATLDDDGKLYI	INKDLHIATLDDDGKLYIEMTVDRGRGYVS	K	D	L	G	K	L	1	0	0	4	0	0	0	1	1	1	2	1	0	0	0	0	1	0	0	0	0	0	12	0	1311.63	UPI000001075F	124	135	yes	yes	2;3	9.9614e-27	212.28	292000000			323	338	393	710;711	881;882;883;884	884					4
338	UPI000001075F	EDVTEIILNIK	IENVLHEFSTVKGVKEDVTEIILNIKLLAL	KGVKEDVTEIILNIKLLALKMTGEGPKTIY	K	E	D	I	K	L	0	0	1	1	0	0	2	0	0	3	1	1	0	0	0	0	1	0	0	1	0	0	11	0	1285.71	UPI000001075F	73	83	yes	yes	2	3.3196e-08	191.17	366600000			469	338	570	1118	1428	1428					1
338	UPI000001075F	GPGVVTAADIK	KMTGEGPKTIYIDAKGPGVVTAADIKTDSD	IDAKGPGVVTAADIKTDSDVEIINKDLHIA	K	G	P	I	K	T	2	0	0	1	0	0	0	2	0	1	0	1	0	0	1	0	1	0	0	2	0	0	11	0	1026.57	UPI000001075F	103	113	yes	yes	2	6.1139e-06	135.71	500680000			959	338	1147	2081	2627	2627					1
338	UPI000001075F	IENVLHEFSTVK	ILLSSLPGVAVNSIKIENVLHEFSTVKGVK	SIKIENVLHEFSTVKGVKEDVTEIILNIKL	K	I	E	V	K	G	0	0	1	0	0	0	2	0	1	1	1	1	0	1	0	1	1	0	0	2	0	0	12	0	1414.75	UPI000001075F	58	69	yes	yes	3	0.00131	69.03	505080000			1114	338	1335	2472	3138	3138					1
338	UPI000001075F	ILIEHFK	NGTIMPDDAISLSAKILIEHFKLFMTLTDH	DAISLSAKILIEHFKLFMTLTDHADDVEIM	K	I	L	F	K	L	0	0	0	0	0	0	1	0	1	2	1	1	0	1	0	0	0	0	0	0	0	0	7	0	898.528	UPI000001075F	216	222	yes	yes	2;3	0.011592	73.039	194010000			1210	338	1441	2625;2626	3315;3316	3315					2
338	UPI000001075F	RVNFTVANTRVGQITDYDK	PIGTIPIDSIYTPVKRVNFTVANTRVGQIT	TVANTRVGQITDYDKLTLEIWTNGTIMPDD	K	R	V	D	K	L	1	2	2	2	0	1	0	1	0	1	0	1	0	1	0	0	3	0	1	3	0	0	19	0	2196.13	UPI000001075F	175	193	yes	yes	3;4	3.1007e-32	191.78	326950000			2125	338	2554	4550;4551	5722;5723	5723					2
338	UPI000001075F	TDSDVEIINK	IDAKGPGVVTAADIKTDSDVEIINKDLHIA	AADIKTDSDVEIINKDLHIATLDDDGKLYI	K	T	D	N	K	D	0	0	1	2	0	0	1	0	0	2	0	1	0	0	0	1	1	0	0	1	0	0	10	0	1132.56	UPI000001075F	114	123	yes	yes	2	0.0087235	100.98	497970000			2313	338	2776	4972	6256	6256					1
338	UPI000001075F	TIYIDAK	NIKLLALKMTGEGPKTIYIDAKGPGVVTAA	KMTGEGPKTIYIDAKGPGVVTAADIKTDSD	K	T	I	A	K	G	1	0	0	1	0	0	0	0	0	2	0	1	0	0	0	0	1	0	1	0	0	0	7	0	822.449	UPI000001075F	96	102	yes	yes	2	0.012796	101.69	74157000			2357	338	2827	5055	6351	6351					1
339	UPI0000010760	ESRQLVTHGHFLVNGK	LDNVVYRLGYGDSRKESRQLVTHGHFLVNG	SRQLVTHGHFLVNGKKVNIPSFNVSVNDVI	K	E	S	G	K	K	0	1	1	0	0	1	1	2	2	0	2	1	0	1	0	1	1	0	0	2	0	0	16	0	1820.96	UPI0000010760	115	130	yes	yes	4	1.5441e-15	152.34	32054000			653	339	791	1486	1870	1870					1
339	UPI0000010760	ISNYGLQLREK	RRGYAPGQHGQSRKKISNYGLQLREKQKAK	SRKKISNYGLQLREKQKAKRIYGVLEKQFR	K	I	S	E	K	Q	0	1	1	0	0	1	1	1	0	1	2	1	0	0	0	1	0	0	1	0	0	0	11	0	1319.72	UPI0000010760	50	60	yes	yes	2;3	0.00092042	91.313	88832000			1295	339	1536;1537	2767;2768	3480;3481	3480		255			1
339	UPI0000010760	RIYGVLEK	ISNYGLQLREKQKAKRIYGVLEKQFRTYYK	REKQKAKRIYGVLEKQFRTYYKRADKARGI	K	R	I	E	K	Q	0	1	0	0	0	0	1	1	0	1	1	1	0	0	0	0	0	0	1	1	0	0	8	0	976.571	UPI0000010760	65	72	yes	yes	2	0.019631	75.738	21121000			2078	339	2503	4462	5612	5612					1
340	UPI0000010764	ETVLERLEVYSK	DLCGGKLVQRKDDTKETVLERLEVYSKQTQ	DTKETVLERLEVYSKQTQPLIEYYKNKNVL	K	E	T	S	K	Q	0	1	0	0	0	0	3	0	0	0	2	1	0	0	0	1	1	0	1	2	0	0	12	0	1464.78	UPI0000010764	166	177	yes	yes	3	0.0035795	74.15	30781000			664	340	805	1504	1889	1889					1
340	UPI0000010764	MNIILLGPPGAGK	______________________________	______________________________	-	M	N	G	K	G	1	0	1	0	0	0	0	3	0	2	2	1	1	0	2	0	0	0	0	0	0	0	13	0	1279.73	UPI0000010764	1	13	yes	yes	2	0.013316	64.297	0			1738	340	2066	3685	4640	4640					1
340	UPI0000010764	NGFLLDGFPRTVK	TIEIVKDRLGEEDCKNGFLLDGFPRTVKQA	CKNGFLLDGFPRTVKQAEALDEFLQNKSSK	K	N	G	V	K	Q	0	1	1	1	0	0	0	2	0	0	2	1	0	2	1	0	1	0	0	1	0	0	13	0	1462.79	UPI0000010764	79	91	yes	yes	3	0.0049604	69.716	0			1817	340	2182	3904	4920	4920		125			0
340	UPI0000010764	NVLLALDGTK	YSKQTQPLIEYYKNKNVLLALDGTKEKNEV	YYKNKNVLLALDGTKEKNEVFENISNVLGA	K	N	V	T	K	E	1	0	1	1	0	0	0	1	0	0	3	1	0	0	0	0	1	0	0	1	0	0	10	0	1042.6	UPI0000010764	190	199	yes	yes	2	0.01704	74.173	42614000			1957	340	2357	4235	5332	5332					1
340	UPI0000010764	YSIPHISTGDIFRK	PGAGKGTQAKLISEKYSIPHISTGDIFRKN	KYSIPHISTGDIFRKNISNKTPLGMEAKSY	K	Y	S	R	K	N	0	1	0	1	0	0	0	1	1	3	0	1	0	1	1	2	1	0	1	0	0	0	14	0	1632.86	UPI0000010764	24	37	yes	yes	4	0.00074629	74.769	52775000			2821	340	3388	6047	7578	7578					1
341	UPI0000010769	LVLNLGFSHPVEIEAK	ELVGVGYRAQLQGKKLVLNLGFSHPVEIEA	VLNLGFSHPVEIEAKEGVEFQLDGTNKITV	K	L	V	A	K	E	1	0	1	0	0	0	2	1	1	1	3	1	0	1	1	1	0	0	0	2	0	0	16	0	1764.98	UPI0000010769	104	119	yes	yes	3	4.1686e-05	109.81	27791000			1669	341	1968	3508	4400	4400					1
342	UPI000001076A	VLNGLGTAVISTSK	KPGLRVYCRKDEVPKVLNGLGTAVISTSKG	KVLNGLGTAVISTSKGILPDKEARKLSIGG	K	V	L	S	K	G	1	0	1	0	0	0	0	2	0	1	2	1	0	0	0	2	2	0	0	2	0	0	14	0	1358.78	UPI000001076A	97	110	yes	yes	2	4.1674e-10	147.26	50604000			2583	342	3113;3114	5583;5584;5585;5586	7031;7032;7033;7034	7033		126			1
343	UPI000001076C	IGEVLRVLPK	KQDTVMVISGKDKGKIGEVLRVLPKSGKVV	KDKGKIGEVLRVLPKSGKVVVKDVNVVTKH	K	I	G	P	K	S	0	1	0	0	0	0	1	1	0	1	2	1	0	0	1	0	0	0	0	2	0	0	10	0	1122.71	UPI000001076C	24	33	yes	yes	2;3	0.00043491	103.01	204550000			1138	343	1361	2501;2502	3168;3169	3168					2
344	UPI0000010770	NFSDNLVEDNNIRNFVK	GVIKDWDAKWYADKKNFSDNLVEDNNIRNF	SDNLVEDNNIRNFVKKKVYAAGISKIEIER	K	N	F	V	K	K	0	1	5	2	0	0	1	0	0	1	1	1	0	2	0	1	0	0	0	2	0	0	17	0	2036.99	UPI0000010770	28	44	yes	yes	3	0.00020535	94.007	25332000			1808	344	2169	3889	4904	4904					1
344	UPI0000010770	NILINIVEVK	EALKGELKNIVSDNKNILINIVEVKSAETD	VSDNKNILINIVEVKSAETDAQLMAENVAQ	K	N	I	V	K	S	0	0	2	0	0	0	1	0	0	3	1	1	0	0	0	0	0	0	0	2	0	0	10	0	1153.71	UPI0000010770	100	109	yes	yes	2	0.00069954	108.98	96041000			1842	344	2215	3948	4969	4969					1
345	UPI0000010771	RTSHVTLVVK	RYQPHAQGRAFRINKRTSHVTLVVKERE__	FRINKRTSHVTLVVKERE____________	K	R	T	V	K	E	0	1	0	0	0	0	0	0	1	0	1	1	0	0	0	1	2	0	0	3	0	0	10	0	1138.68	UPI0000010771	99	108	yes	yes	3	0.04149	33.229	6481200			2114	345	2542	4533	5703	5703					1
345	UPI0000010771	VGVVLDLVRGK	EAKAIAKYVRMSPRKVGVVLDLVRGKDVNE	SPRKVGVVLDLVRGKDVNEAFAILNYTPRE	K	V	G	G	K	D	0	1	0	1	0	0	0	2	0	0	2	1	0	0	0	0	0	0	0	4	0	0	11	0	1153.72	UPI0000010771	17	27	yes	yes	3	0.0021515	81.017	47078000			2540	345	3053	5464	6874	6874					1
346	UPI000001077A	AIEIQNSGINSVDIQLDDK	GEIVVQEGEKIDRDKAIEIQNSGINSVDIQ	QNSGINSVDIQLDDKVLRVIGNNFVDIKSF	K	A	I	D	K	V	1	0	2	3	0	2	1	1	0	4	1	1	0	0	0	2	0	0	0	1	0	0	19	0	2071.04	UPI000001077A	315	333	yes	yes	2	1.615e-41	263.9	34048000			78	346	95	177	217	217					1
346	UPI000001077A	ANEILNDDGTFIDDK	IYMTADEEDHYLIAKANEILNDDGTFIDDK	ANEILNDDGTFIDDKITVRDQEDVLVVPKE	K	A	N	D	K	I	1	0	2	4	0	0	1	1	0	2	1	1	0	1	0	0	1	0	0	0	0	0	15	0	1678.77	UPI000001077A	597	611	yes	yes	2	3.7428e-20	204.49	48659000			137	346	172	369	485	485					1
346	UPI000001077A	EEALLEIYK	ERLKASIEKDNTKTKEEALLEIYKRLRPGE	DNTKTKEEALLEIYKRLRPGEPPTVDSAMS	K	E	E	Y	K	R	1	0	0	0	0	0	3	0	0	1	2	1	0	0	0	0	0	0	1	0	0	0	9	0	1106.59	UPI000001077A	230	238	yes	yes	2	0.042167	89.698	165570000			470	346	571	1119	1429	1429					0
346	UPI000001077A	EILDNYSDEEMIK	DDLNIKEYVHYPTLKEILDNYSDEEMIKEQ	LKEILDNYSDEEMIKEQIKKNINVLIPKHI	K	E	I	I	K	E	0	0	1	2	0	0	3	0	0	2	1	1	1	0	0	1	0	0	1	0	0	0	13	0	1597.72	UPI000001077A	369	381	yes	yes	2	7.2245e-35	226.4	227220000			530	346	638;639	1212;1213	1538;1539	1538			231		2
346	UPI000001077A	EQDVFMGDFPLMTEQGTFIINGAERVIVSQLVRSPGVYYDVSLDK	KVSVRLINKETGEIKEQDVFMGDFPLMTEQ	LVRSPGVYYDVSLDKSGKELFSATVIPNRG	K	E	Q	D	K	S	1	2	1	4	0	3	3	4	0	3	3	1	2	3	2	3	2	0	2	6	0	0	45	0	5062.51	UPI000001077A	108	152	yes	yes	4	1.3534e-13	92.101	78756000			622	346	754	1379	1726	1726					1
346	UPI000001077A	ERDATYAAPLK	KLDMENIKYSVEECKERDATYAAPLKVSVR	EECKERDATYAAPLKVSVRLINKETGEIKE	K	E	R	L	K	V	3	1	0	1	0	0	1	0	0	0	1	1	0	0	1	0	1	0	1	0	0	0	11	0	1233.64	UPI000001077A	83	93	yes	yes	2;3	0.00024349	102.4	69288000			630	346	764	1424;1425	1776;1777	1776					2
346	UPI000001077A	ERMTIQDQDSITPQALINIRPVTASIK	NQFRIGLSRMERVVKERMTIQDQDSITPQA	PQALINIRPVTASIKEFFGSSQLSQFMDQT	K	E	R	I	K	E	2	2	1	2	0	3	1	0	0	5	1	1	1	0	2	2	3	0	0	1	0	0	27	0	3037.62	UPI000001077A	453	479	yes	yes	3;4	1.3327e-36	157.66	122200000			639	346	774	1455;1456	1826;1827	1826					2
346	UPI000001077A	EYVHYPTLK	IKSFVKFDIDDLNIKEYVHYPTLKEILDNY	DDLNIKEYVHYPTLKEILDNYSDEEMIKEQ	K	E	Y	L	K	E	0	0	0	0	0	0	1	0	1	0	1	1	0	0	1	0	1	0	2	1	0	0	9	0	1148.59	UPI000001077A	360	368	yes	yes	2;3	0.0049977	131.41	95212000			717	346	869	1589;1590	1986;1987	1987					2
346	UPI000001077A	FDIDDLNIK	RVIGNNFVDIKSFVKFDIDDLNIKEYVHYP	IKSFVKFDIDDLNIKEYVHYPTLKEILDNY	K	F	D	I	K	E	0	0	1	3	0	0	0	0	0	2	1	1	0	1	0	0	0	0	0	0	0	0	9	0	1091.55	UPI000001077A	351	359	yes	yes	2	0.00080202	129.47	151310000			729	346	882	1617	2022	2022					1
346	UPI000001077A	ITVRDQEDVLVVPK	ANEILNDDGTFIDDKITVRDQEDVLVVPKE	KITVRDQEDVLVVPKEEVDFMDVSPRQLVS	K	I	T	P	K	E	0	1	0	2	0	1	1	0	0	1	1	1	0	0	1	0	1	0	0	4	0	0	14	0	1609.9	UPI000001077A	612	625	yes	yes	3	0.00015739	98.694	101850000			1322	346	1571	2825	3560	3560					1
346	UPI000001077A	KPGVVTYVSASEIRVK	EYKAAVDSAVLPKAKKPGVVTYVSASEIRV	PGVVTYVSASEIRVKKDKPDSNGDVDKYKL	K	K	P	V	K	K	1	1	0	0	0	0	1	1	0	1	0	2	0	0	1	2	1	0	1	4	0	0	16	0	1731.99	UPI000001077A	698	713	yes	yes	3	0.00082622	78.228	46056000			1378	346	1632	2940	3712	3712					1
346	UPI000001077A	LALHLRIANQISAQDIVNPATGEIVVQEGEK	RYDLSRVGRYKFNKKLALHLRIANQISAQD	VNPATGEIVVQEGEKIDRDKAIEIQNSGIN	K	L	A	E	K	I	4	1	2	1	0	3	3	2	1	4	3	1	0	0	1	1	1	0	0	3	0	0	31	0	3325.8	UPI000001077A	279	309	yes	yes	4	8.0739e-15	114.79	63307000			1402	346	1657	2976	3751	3751					1
346	UPI000001077A	LPISILIRALEYGSDLEIIDYFGEDERLK	DSNDIIYVRIDKTRKLPISILIRALEYGSD	DLEIIDYFGEDERLKASIEKDNTKTKEEAL	K	L	P	L	K	A	1	2	0	3	0	0	4	2	0	5	5	1	0	1	1	2	0	0	2	0	0	0	29	0	3379.79	UPI000001077A	190	218	yes	yes	4	1.5961e-18	133.44	270090000			1597	346	1889	3364	4213	4213					1
346	UPI000001077A	NINVLIPK	DNYSDEEMIKEQIKKNINVLIPKHIIRDDI	IKEQIKKNINVLIPKHIIRDDIMSTISYEI	K	N	I	P	K	H	0	0	2	0	0	0	0	0	0	2	1	1	0	0	1	0	0	0	0	1	0	0	8	0	909.565	UPI000001077A	387	394	yes	yes	2	0.006113	94.262	248410000			1847	346	2225	3985	5014	5014					1
346	UPI000001077A	RLRPGEPPTVDSAMSLIGSLFFDAK	DNTKTKEEALLEIYKRLRPGEPPTVDSAMS	DSAMSLIGSLFFDAKRYDLSRVGRYKFNKK	K	R	L	A	K	R	2	2	0	2	0	0	1	2	0	1	3	1	1	2	3	3	1	0	0	1	0	0	25	0	2703.41	UPI000001077A	239	263	yes	yes	3;4	5.4778e-20	155.17	522570000			2086	346	2511	4490;4491	5659;5660	5659					2
346	UPI000001077A	RYDLSRVGRYK	DSAMSLIGSLFFDAKRYDLSRVGRYKFNKK	FDAKRYDLSRVGRYKFNKKLALHLRIANQI	K	R	Y	Y	K	F	0	3	0	1	0	0	0	1	0	0	1	1	0	0	0	1	0	0	2	1	0	0	11	0	1411.77	UPI000001077A	264	274	yes	yes	4	0.02107	49.5	73859000			2133	346	2562	4561	5734	5734					1
346	UPI000001077A	TVLADGPSTDLGEIALGK	NQKPLVSKGDKVDTKTVLADGPSTDLGEIA	ADGPSTDLGEIALGKNIRMGFITWEGYNYE	K	T	V	G	K	N	2	0	0	2	0	0	1	3	0	1	3	1	0	0	1	1	2	0	0	1	0	0	18	0	1755.93	UPI000001077A	756	773	yes	yes	2	4.1292e-29	212.59	0			2433	346	2926	5246	6586	6586					1
346	UPI000001077A	VFTRENGDELSPGVNK	LRVPHGEAGIIVDVKVFTRENGDELSPGVN	FTRENGDELSPGVNKLVRCYIAQKRKISVG	K	V	F	N	K	L	0	1	2	1	0	0	2	2	0	0	1	1	0	1	1	1	1	0	0	2	0	0	16	0	1760.87	UPI000001077A	908	923	yes	yes	3	4.2713e-21	143.28	67496000			2517	346	3024;3025	5423;5424	6822;6823;6824	6822	126				2
346	UPI000001077A	VLRVIGNNFVDIK	QNSGINSVDIQLDDKVLRVIGNNFVDIKSF	DKVLRVIGNNFVDIKSFVKFDIDDLNIKEY	K	V	L	I	K	S	0	1	2	1	0	0	0	1	0	2	1	1	0	1	0	0	0	0	0	3	0	0	13	0	1485.87	UPI000001077A	334	346	yes	yes	2;3	1.6238e-12	134.56	559400000			2588	346	3119;3120	5593;5594;5595	7042;7043;7044;7045	7042	127				3
346	UPI000001077A	VNEYGFIETPYRK	GPNIGLINSLATYAKVNEYGFIETPYRKVD	AKVNEYGFIETPYRKVDKATGVVTHDIIYM	K	V	N	R	K	V	0	1	1	0	0	0	2	1	0	1	0	1	0	1	1	0	1	0	2	1	0	0	13	0	1614.8	UPI000001077A	557	569	yes	yes	3	0.000897	85.536	80477000			2602	346	3137	5619	7071	7071					1
346	UPI000001077A	VSVRLINK	EECKERDATYAAPLKVSVRLINKETGEIKE	TYAAPLKVSVRLINKETGEIKEQDVFMGDF	K	V	S	N	K	E	0	1	1	0	0	0	0	0	0	1	1	1	0	0	0	1	0	0	0	2	0	0	8	0	927.587	UPI000001077A	94	101	yes	yes	2;3	0.0023655	81.191	99881000			2660	346	3213	5782;5783	7265;7266	7265					2
347	UPI000001077C	EAEAAGADFVGAEELVEK	KKVKVLVFAKGEKAKEAEAAGADFVGAEEL	AAGADFVGAEELVEKIQKENWFDYDVVVAT	K	E	A	E	K	I	5	0	0	1	0	0	5	2	0	0	1	1	0	1	0	0	0	0	0	2	0	0	18	0	1833.86	UPI000001077C	83	100	yes	yes	2	1.2329e-40	214.23	30464000			433	347	527	1052	1346	1346					1
347	UPI000001077C	SVSVSSTMGPGVK	IIKAKPSAAKGQYLKSVSVSSTMGPGVKIN	LKSVSVSSTMGPGVKINPSKVLD_______	K	S	V	V	K	I	0	0	0	0	0	0	0	2	0	0	0	1	1	0	1	4	1	0	0	3	0	0	13	0	1234.62	UPI000001077C	209	221	yes	yes	2	0.0010402	88.681	8441300			2290	347	2748	4932	6211	6211			232		1
347	UPI000001077C	TAIIHVVIGK	LNDIKAGKVEYRVDKTAIIHVVIGKKSFGP	YRVDKTAIIHVVIGKKSFGPEKLKDNFRVL	K	T	A	G	K	K	1	0	0	0	0	0	0	1	1	3	0	1	0	0	0	0	1	0	0	2	0	0	10	0	1049.66	UPI000001077C	166	175	yes	yes	3	0.013276	60.102	20049000			2305	347	2768	4964	6248	6248					1
347	UPI000001077C	VLVFAK	RGAIILPHGTGKKVKVLVFAKGEKAKEAEA	PHGTGKKVKVLVFAKGEKAKEAEAAGADFV	K	V	L	A	K	G	1	0	0	0	0	0	0	0	0	0	1	1	0	1	0	0	0	0	0	2	0	0	6	0	675.432	UPI000001077C	72	77	yes	yes	2	0.035884	81.297	0			2592	347	3124	5600	7050	7050					1
348	UPI000001077D	AVGIESGSGVPNK	SFILKTPPAAVLIKKAVGIESGSGVPNKTK	KKAVGIESGSGVPNKTKVAKITKEQLKEIA	K	A	V	N	K	T	1	0	1	0	0	0	1	3	0	1	0	1	0	0	1	2	0	0	0	2	0	0	13	0	1213.63	UPI000001077D	82	94	yes	yes	2	0.00054407	97.965	45698000			187	348	235	464	598	598					1
348	UPI000001077D	TPPAAVLIK	VITVYQDRSFSFILKTPPAAVLIKKAVGIE	FSFILKTPPAAVLIKKAVGIESGSGVPNKT	K	T	P	I	K	K	2	0	0	0	0	0	0	0	0	1	1	1	0	0	2	0	1	0	0	1	0	0	9	0	908.569	UPI000001077D	72	80	yes	yes	2	0.003306	96.492	231410000			2401	348	2880	5123	6425	6425					1
349	UPI0000010781	GPIALVVGSEGK	ADMATDRYIYSENLKGPIALVVGSEGKGIS	NLKGPIALVVGSEGKGISKLTKEKCDILVK	K	G	P	G	K	G	1	0	0	0	0	0	1	3	0	1	1	1	0	0	1	1	0	0	0	2	0	0	12	0	1125.64	UPI0000010781	188	199	yes	yes	2	0.0015723	77.379	0			960	349	1148	2082	2628	2628					1
350	UPI0000010784	EEFIPLK	______________________________	YNTLTRQKEEFIPLKTGEVNMYVCGPTVYN	K	E	E	L	K	T	0	0	0	0	0	0	2	0	0	1	1	1	0	1	1	0	0	0	0	0	0	0	7	0	874.48	UPI0000010784	12	18	yes	yes	2	0.011865	99.384	27257000			475	350	576	1125	1435	1435					1
350	UPI0000010784	LSGQNIEDLQAGARINVDERK	GDVYFHTKRFNEYGKLSGQNIEDLQAGARI	EDLQAGARINVDERKKDAMDFAIWKKQKPG	K	L	S	R	K	K	2	2	2	2	0	2	2	2	0	2	2	1	0	0	0	1	0	0	0	1	0	0	21	0	2325.2	UPI0000010784	153	173	yes	yes	4	0.012502	42.309	29046000			1634	350	1930	3445	4320	4320					1
350	UPI0000010784	MDDDFNTADAIAVIFDMIRDINSNVK	YIKKLDEYREKYIEKMDDDFNTADAIAVIF	AVIFDMIRDINSNVKSDSSKKIIEYALSII	K	M	D	V	K	S	3	1	3	6	0	0	0	0	0	4	0	1	2	2	0	1	1	0	0	2	0	0	26	0	2942.38	UPI0000010784	358	383	yes	yes	3	1.9093e-20	162.03	36464000			1707	350	2021	3617	4562	4562					1
351	UPI0000010786	FLEINPAK	KIETPNVKTIDQLIKFLEINPAKLVKTLIY	TIDQLIKFLEINPAKLVKTLIYKVDDKVVA	K	F	L	A	K	L	1	0	1	0	0	0	1	0	0	1	1	1	0	1	1	0	0	0	0	0	0	0	8	0	930.517	UPI0000010786	268	275	yes	yes	2	0.009166	89.369	252510000			768	351	930	1719	2166	2166					1
351	UPI0000010786	IINALGGAVNFEMADEETIK	VAVAIRGDREANEIKIINALGGAVNFEMAD	GGAVNFEMADEETIKKATNSEVGFAGPIGI	K	I	I	I	K	K	3	0	2	1	0	0	3	2	0	3	1	1	1	1	0	0	1	0	0	1	0	0	20	0	2134.06	UPI0000010786	304	323	yes	yes	2	1.4794e-11	143.64	16681000			1177	351	1405	2570	3252	3252			233		1
351	UPI0000010786	RDFEGIVGDYRK	GANETGYHYKNANYKRDFEGIVGDYRKVIQ	NYKRDFEGIVGDYRKVIQGDKCPLCGGNIE	K	R	D	R	K	V	0	2	0	2	0	0	1	2	0	1	0	1	0	1	0	0	0	0	1	1	0	0	12	0	1453.73	UPI0000010786	373	384	yes	yes	4	0.031269	39.424	28481000			2039	351	2458	4391	5531	5531					1
351	UPI0000010786	TIDQLIK	EELKELAKIETPNVKTIDQLIKFLEINPAK	KIETPNVKTIDQLIKFLEINPAKLVKTLIY	K	T	I	I	K	F	0	0	0	1	0	1	0	0	0	2	1	1	0	0	0	0	1	0	0	0	0	0	7	0	829.491	UPI0000010786	261	267	yes	yes	2	0.010614	96.285	339510000			2339	351	2809	5032	6327	6327					1
351	UPI0000010786	VVAVAIRGDREANEIK	PAKLVKTLIYKVDDKVVAVAIRGDREANEI	VAVAIRGDREANEIKIINALGGAVNFEMAD	K	V	V	I	K	I	3	2	1	1	0	0	2	1	0	2	0	1	0	0	0	0	0	0	0	3	0	0	16	0	1738.97	UPI0000010786	288	303	yes	yes	3;4	0.0021604	71.316	433110000			2695	351	3250	5856;5857	7358;7359	7359					2
352	UPI000001078D	AHPDVFNILLQILEDGRLTDGK	RRHPYSVILFDEIEKAHPDVFNILLQILED	ILLQILEDGRLTDGKGKTVNFKNTIIIMTS	K	A	H	G	K	G	1	1	1	3	0	1	1	2	1	2	4	1	0	1	1	0	1	0	0	1	0	0	22	0	2463.31	UPI000001078D	625	646	yes	yes	3;4	1.1145e-05	94.837	155180000			72	352	88	169;170	209;210	209					2
352	UPI000001078D	ESEGIAFTILSNLGVDFNRLRK	HNFITPEHILLALIKESEGIAFTILSNLGV	TILSNLGVDFNRLRKELLENVAGERSVNRS	K	E	S	R	K	E	1	2	2	1	0	0	2	2	0	2	3	1	0	2	0	2	1	0	0	1	0	0	22	0	2478.32	UPI000001078D	116	137	yes	yes	4	0.028115	33.348	108540000			645	352	781	1475	1858	1858					1
352	UPI000001078D	GDLDLYSNEIPLTPRTK	ELEDVESLIEEYEGKGDLDLYSNEIPLTPR	LDLYSNEIPLTPRTKRLLEISLLEARNLNH	K	G	D	T	K	R	0	1	1	2	0	0	1	1	0	1	3	1	0	0	2	1	2	0	1	0	0	0	17	0	1931	UPI000001078D	70	86	yes	yes	3	0.0097105	53.453	51616000			846	352	1019	1882	2393	2393					1
352	UPI000001078D	IVALMLESVTHRLK	DIIVFHKLREEDLEKIVALMLESVTHRLKN	KIVALMLESVTHRLKNQDINISFDKKSQKF	K	I	V	L	K	N	1	1	0	0	0	0	1	0	1	1	3	1	1	0	0	1	1	0	0	2	0	0	14	0	1608.94	UPI000001078D	727	740	yes	yes	4	0.041241	33.192	4395100			1323	352	1572	2826	3561	3561					0
352	UPI000001078D	LDPVIGRDK	NEFGRDLTDMAMEGKLDPVIGRDKETQRVL	MAMEGKLDPVIGRDKETQRVLQILCRRTKN	K	L	D	D	K	E	0	1	0	2	0	0	0	1	0	1	1	1	0	0	1	0	0	0	0	1	0	0	9	0	1011.57	UPI000001078D	182	190	yes	yes	3	0.010973	65.305	8767000			1431	352	1690	3027	3809	3809					1
352	UPI000001078D	RVVTLDLSSMIAGAK	QKIVEGNIPEILKDKRVVTLDLSSMIAGAK	RVVTLDLSSMIAGAKYRGEFEDRLKKVMEE	K	R	V	A	K	Y	2	1	0	1	0	0	0	1	0	1	2	1	1	0	0	2	1	0	0	2	0	0	15	0	1559.87	UPI000001078D	241	255	yes	yes	3	0.00011504	102.65	34761000			2131	352	2560	4559	5731;5732	5731					2
352	UPI000001078D	TAIAEGLAQK	TKNNPCLIGDPGVGKTAIAEGLAQKIVEGN	PGVGKTAIAEGLAQKIVEGNIPEILKDKRV	K	T	A	Q	K	I	3	0	0	0	0	1	1	1	0	1	1	1	0	0	0	0	1	0	0	0	0	0	10	0	1000.56	UPI000001078D	218	227	yes	yes	2	0.013795	88.37	20301000			2303	352	2766	4962	6246	6246					1
352	UPI000001078D	YRGEFEDRLK	RVVTLDLSSMIAGAKYRGEFEDRLKKVMEE	IAGAKYRGEFEDRLKKVMEEIRKSGNVILF	K	Y	R	L	K	K	0	2	0	1	0	0	2	1	0	0	1	1	0	1	0	0	0	0	1	0	0	0	10	0	1311.66	UPI000001078D	256	265	yes	yes	4	0.0022667	82.261	27089000			2816	352	3383	6042	7573	7573					1
353	UPI000003617E	AIANKLSQVTSCNDPNIDIDSYK	DIKNDLYEKTLNDYKAIANKLSQVTSCNDP	VTSCNDPNIDIDSYKQIYQQKYQFDKDSNG	K	A	I	Y	K	Q	2	0	3	3	1	1	0	0	0	3	1	2	0	0	1	3	1	0	1	1	0	0	23	1	2508.22	UPI000003617E	301	323	yes	yes	3	4.2552e-44	209.74	121760000			74	353	90	172	212	212					1
353	UPI000003617E	AIHLVNNESSEVIVHK	ITYPDAQLVPGINGKAIHLVNNESSEVIVH	IHLVNNESSEVIVHKAMDIEYNDMFNNFTV	K	A	I	H	K	A	1	0	2	0	0	0	2	0	2	2	1	1	0	0	0	2	0	0	0	3	0	0	16	0	1787.95	UPI000003617E	922	937	yes	yes	2;3;4;5	2.6677e-51	262.15	100500000000			85	353	103;104;105	187;188;189;190;191;192;193;194;195;196;197;198;199;200;201;202;203;204;205;206;207;208;209;210;211;212;213;214;215;216;217;218;219;220;221;222;223;224;225;226;227;228;229;230;231;232;233;234;235;236;237;238;239;240;241;242;243;244;245;246;247;248;249;250;251;252;253;254;255;256	229;230;231;232;233;234;235;236;237;238;239;240;241;242;243;244;245;246;247;248;249;250;251;252;253;254;255;256;257;258;259;260;261;262;263;264;265;266;267;268;269;270;271;272;273;274;275;276;277;278;279;280;281;282;283;284;285;286;287;288;289;290;291;292;293;294;295;296;297;298;299;300;301;302;303;304;305;306;307;308;309;310;311;312;313;314;315;316;317;318;319;320;321;322;323;324;325;326;327;328;329;330;331;332;333;334;335;336;337;338;339;340;341;342;343;344;345;346;347;348;349;350;351;352;353;354;355;356;357;358;359;360;361;362;363	340	128;129	127;128			107
353	UPI000003617E	AKWLGTVNTQFQK	EKRYEKWIEVYKLVKAKWLGTVNTQFQKRS	VKAKWLGTVNTQFQKRSYQMYRSLEYQVDA	K	A	K	Q	K	R	1	0	1	0	0	2	0	1	0	0	1	2	0	1	0	0	2	1	0	1	0	0	13	1	1519.81	UPI000003617E	724	736	yes	yes	2;3	2.4621e-10	183.99	361610000			99	353	121	275;276	382;383	382					1
353	UPI000003617E	ALNPKEIEK	NNQYVSIDKFRIFCKALNPKEIEKLYTSYL	FRIFCKALNPKEIEKLYTSYLSITFLRDFW	K	A	L	E	K	L	1	0	1	0	0	0	2	0	0	1	1	2	0	0	1	0	0	0	0	0	0	0	9	1	1040.59	UPI000003617E	1095	1103	yes	yes	2;3	0.00038608	155.42	974800000			116	353	141	302;303;304	409;410;411;412	412					3
353	UPI000003617E	AMDIEYNDMFNNFTVSFWLRVPK	IHLVNNESSEVIVHKAMDIEYNDMFNNFTV	MFNNFTVSFWLRVPKVSASHLEQYGTNEYS	K	A	M	P	K	V	1	1	3	2	0	0	1	0	0	1	1	1	2	3	1	1	1	1	1	2	0	0	23	0	2836.34	UPI000003617E	938	960	yes	yes	2;3;4	4.5825e-82	316.79	27466000000			130	353	157;158;159;160;161	337;338;339;340;341;342;343;344;345;346;347;348;349;350;351;352;353	452;453;454;455;456;457;458;459;460;461;462;463;464;465;466;467;468;469	460		129	234;235		13
353	UPI000003617E	ANSKFIGITELK	EFDTQSKNILMQYIKANSKFIGITELKKLE	YIKANSKFIGITELKKLESKINKVFSTPIP	K	A	N	L	K	K	1	0	1	0	0	0	1	1	0	2	1	2	0	1	0	1	1	0	0	0	0	0	12	1	1319.74	UPI000003617E	834	845	yes	yes	2;3	6.3255e-10	174.24	192660000			140	353	175	372;373;374;375	489;490;491;492	489					4
353	UPI000003617E	DGNAFNNLDRILRVGYNAPGIPLYK	YVSYNNNEHIVGYPKDGNAFNNLDRILRVG	ILRVGYNAPGIPLYKKMEAVKLRDLKTYSV	K	D	G	Y	K	K	2	2	4	2	0	0	0	3	0	2	3	1	0	1	2	0	0	0	2	1	0	0	25	0	2789.46	UPI000003617E	1214	1238	yes	yes	2;3;4	1.1401e-05	119.46	36040000000			275	353	336	627;628;629;630	784;785;786;787;788	788					5
353	UPI000003617E	DLKSEYK	DTIYNDTEGFNIESKDLKSEYKGQNMRVNT	EGFNIESKDLKSEYKGQNMRVNTNAFRNVD	K	D	L	Y	K	G	0	0	0	1	0	0	1	0	0	0	1	2	0	0	0	1	0	0	1	0	0	0	7	1	881.449	UPI000003617E	406	412	yes	yes	2	0.00066903	169.06	148050000			326	353	396	714	887	887					1
353	UPI000003617E	DRFLQTMVK	SEYYDPNYLRTDSDKDRFLQTMVKLFNRIK	RTDSDKDRFLQTMVKLFNRIKNNVAGEALL	K	D	R	V	K	L	0	1	0	1	0	1	0	0	0	0	1	1	1	1	0	0	1	0	0	1	0	0	9	0	1136.6	UPI000003617E	85	93	yes	yes	2;3	1.4171e-05	153.97	87583000000			368	353	449;450	812;813;814;815;816;817;818;819;820;821;822;823;824;825;826;827;828;829;830;831;832;833;834;835;836;837;838;839;840;841;842;843;844;845;846;847;848;849;850;851;852;853;854;855;856;857;858;859;860;861;862;863;864;865;866;867;868;869;870;871;872;873;874;875;876;877;878	1018;1019;1020;1021;1022;1023;1024;1025;1026;1027;1028;1029;1030;1031;1032;1033;1034;1035;1036;1037;1038;1039;1040;1041;1042;1043;1044;1045;1046;1047;1048;1049;1050;1051;1052;1053;1054;1055;1056;1057;1058;1059;1060;1061;1062;1063;1064;1065;1066;1067;1068;1069;1070;1071;1072;1073;1074;1075;1076;1077;1078;1079;1080;1081;1082;1083;1084;1085;1086;1087;1088;1089;1090;1091;1092;1093;1094;1095;1096;1097;1098;1099;1100;1101;1102;1103;1104;1105;1106;1107;1108;1109;1110;1111;1112;1113;1114;1115;1116;1117;1118;1119;1120;1121;1122;1123;1124	1032			236		104
353	UPI000003617E	DSAGEVRQITFRDLPDK	WSVSLKGNNLIWTLKDSAGEVRQITFRDLP	AGEVRQITFRDLPDKFNAYLANKWVFITIT	K	D	S	D	K	F	1	2	0	3	0	1	1	1	0	1	1	1	0	1	1	1	1	0	0	1	0	0	17	0	1945.99	UPI000003617E	1006	1022	yes	yes	2;3;4	1.6866e-173	372.86	139600000000			378	353	460	893;894;895;896;897;898;899;900;901;902;903;904;905;906;907;908;909;910;911;912;913;914;915;916;917;918;919;920;921;922;923;924;925;926;927;928;929;930;931	1140;1141;1142;1143;1144;1145;1146;1147;1148;1149;1150;1151;1152;1153;1154;1155;1156;1157;1158;1159;1160;1161;1162;1163;1164;1165;1166;1167;1168;1169;1170;1171;1172;1173;1174;1175;1176;1177;1178;1179;1180;1181;1182;1183;1184;1185;1186;1187;1188	1151					45
353	UPI000003617E	DSAGEVRQITFRDLPDKFNAYLANK	WSVSLKGNNLIWTLKDSAGEVRQITFRDLP	FRDLPDKFNAYLANKWVFITITNDRLSSAN	K	D	S	N	K	W	3	2	2	3	0	1	1	1	0	1	2	2	0	2	1	1	1	0	1	1	0	0	25	1	2867.46	UPI000003617E	1006	1030	yes	yes	3;4;5	8.6141e-14	135.55	722160000			379	353	461	932;933;934	1189;1190;1191;1192	1192					4
353	UPI000003617E	DSNGQYIVNEDK	DSYKQIYQQKYQFDKDSNGQYIVNEDKFQI	FDKDSNGQYIVNEDKFQILYNSIMYGFTEI	K	D	S	D	K	F	0	0	2	2	0	1	1	1	0	1	0	1	0	0	0	1	0	0	1	1	0	0	12	0	1380.62	UPI000003617E	335	346	yes	yes	1;2;3	2.0539e-43	250.72	22633000000			385	353	467;468;469	943;944;945;946;947;948;949;950;951;952;953;954	1203;1204;1205;1206;1207;1208;1209;1210;1211;1212;1213;1214;1215	1204	130;131	130;131			3
353	UPI000003617E	DSNGQYIVNEDKFQILYNSIMYGFTEIELGK	DSYKQIYQQKYQFDKDSNGQYIVNEDKFQI	YNSIMYGFTEIELGKKFNIKTRLSYFSMNH	K	D	S	G	K	K	0	0	3	2	0	2	3	3	0	4	2	2	1	2	0	2	1	0	3	1	0	0	31	1	3627.74	UPI000003617E	335	365	yes	yes	3	0.00058577	47.757	0			386	353	470	955	1216	1216		130;131;132;256			0
353	UPI000003617E	DVQLKNITDYMYLTNAPSYTNGK	YDTEYYLIPVASSSKDVQLKNITDYMYLTN	DYMYLTNAPSYTNGKLNIYYRRLYNGLKFI	K	D	V	G	K	L	1	0	3	2	0	1	0	1	0	1	2	2	1	0	1	1	3	0	3	1	0	0	23	1	2648.28	UPI000003617E	1139	1161	yes	yes	3	4.5749e-11	111.44	293830000			420	353	507;508;509	1006;1007;1008	1283;1284;1285;1286	1286		133;134	237		2
353	UPI000003617E	EQIADEINNLK	KIIDYEYKIYSGPDKEQIADEINNLKNKLE	GPDKEQIADEINNLKNKLEEKANKAMININ	K	E	Q	L	K	N	1	0	2	1	0	1	2	0	0	2	1	1	0	0	0	0	0	0	0	0	0	0	11	0	1285.65	UPI000003617E	769	779	yes	yes	1;2;3	3.2e-21	211.45	4520100000			626	353	758;759	1385;1386;1387;1388;1389;1390;1391;1392;1393;1394;1395;1396;1397;1398;1399;1400;1401;1402;1403;1404;1405;1406;1407;1408;1409;1410;1411;1412;1413;1414;1415;1416;1417	1734;1735;1736;1737;1738;1739;1740;1741;1742;1743;1744;1745;1746;1747;1748;1749;1750;1751;1752;1753;1754;1755;1756;1757;1758;1759;1760;1761;1762;1763;1764;1765;1766;1767;1768;1769	1737		135;136			25
353	UPI000003617E	EQIADEINNLKNK	KIIDYEYKIYSGPDKEQIADEINNLKNKLE	DKEQIADEINNLKNKLEEKANKAMININIF	K	E	Q	N	K	L	1	0	3	1	0	1	2	0	0	2	1	2	0	0	0	0	0	0	0	0	0	0	13	1	1527.79	UPI000003617E	769	781	yes	yes	2;3	5.4172e-26	252.16	164940000			627	353	760;761	1418;1419;1420	1770;1771;1772	1771		135;136			2
353	UPI000003617E	FDTNSNSVSFNLLEQDPSGATTK	NAIPYLGNSYSLLDKFDTNSNSVSFNLLEQ	SFNLLEQDPSGATTKSAMLTNLIIFGPGPV	K	F	D	T	K	S	1	0	3	2	0	1	1	1	0	0	2	1	0	2	1	4	3	0	0	1	0	0	23	0	2471.15	UPI000003617E	128	150	yes	yes	2;3	1.0445e-126	367.73	49584000000			734	353	888;889;890	1631;1632;1633;1634;1635;1636;1637;1638;1639;1640;1641;1642;1643;1644;1645	2043;2044;2045;2046;2047;2048;2049;2050;2051;2052;2053;2054;2055;2056;2057;2058;2059;2060;2061;2062;2063;2064;2065;2066	2049		137;138;139			8
353	UPI000003617E	FIGITELK	QSKNILMQYIKANSKFIGITELKKLESKIN	YIKANSKFIGITELKKLESKINKVFSTPIP	K	F	I	L	K	K	0	0	0	0	0	0	1	1	0	2	1	1	0	1	0	0	1	0	0	0	0	0	8	0	919.538	UPI000003617E	838	845	yes	yes	1;2	0.00011174	149.4	57848000000			754	353	915	1688;1689;1690;1691;1692;1693	2118;2119;2120;2121;2122;2123;2124;2125;2126;2127;2128;2129;2130;2131;2132;2133;2134;2135;2136;2137;2138	2132					20
353	UPI000003617E	FIGITELKK	QSKNILMQYIKANSKFIGITELKKLESKIN	IKANSKFIGITELKKLESKINKVFSTPIPF	K	F	I	K	K	L	0	0	0	0	0	0	1	1	0	2	1	2	0	1	0	0	1	0	0	0	0	0	9	1	1047.63	UPI000003617E	838	846	yes	yes	2;3	0.011685	94.114	1091000000			755	353	916	1694;1695;1696	2139;2140;2141	2140					3
353	UPI000003617E	FIIKRYTPNNEIDSFVK	GKLNIYYRRLYNGLKFIIKRYTPNNEIDSF	IKRYTPNNEIDSFVKSGDFIKLYVSYNNNE	K	F	I	V	K	S	0	1	2	1	0	0	1	0	0	3	0	2	0	2	1	1	1	0	1	1	0	0	17	1	2083.11	UPI000003617E	1175	1191	yes	yes	3;4	3.0092e-22	173.28	387510000			756	353	917;918	1697;1698;1699;1700	2142;2143;2144;2145;2146;2147	2142	132;133				3
353	UPI000003617E	FNAYLANK	AGEVRQITFRDLPDKFNAYLANKWVFITIT	FRDLPDKFNAYLANKWVFITITNDRLSSAN	K	F	N	N	K	W	2	0	2	0	0	0	0	0	0	0	1	1	0	1	0	0	0	0	1	0	0	0	8	0	939.481	UPI000003617E	1023	1030	yes	yes	2	2.9055e-06	170.31	51406000000			783	353	946;947	1736;1737;1738;1739;1740;1741;1742;1743;1744;1745;1746;1747;1748	2185;2186;2187;2188;2189;2190;2191;2192;2193;2194;2195;2196;2197;2198;2199;2200;2201;2202;2203;2204;2205	2187		140			14
353	UPI000003617E	FNIKTRLSYFSMNHDPVK	NSIMYGFTEIELGKKFNIKTRLSYFSMNHD	KTRLSYFSMNHDPVKIPNLLDDTIYNDTEG	K	F	N	V	K	I	0	1	2	1	0	0	0	0	1	1	1	2	1	2	1	2	1	0	1	1	0	0	18	1	2196.11	UPI000003617E	367	384	yes	yes	4	0.025083	40.693	69690000			789	353	954	1755	2212	2212					1
353	UPI000003617E	FQILYNSIMYGFTEIELGK	FDKDSNGQYIVNEDKFQILYNSIMYGFTEI	YNSIMYGFTEIELGKKFNIKTRLSYFSMNH	K	F	Q	G	K	K	0	0	1	0	0	1	2	2	0	3	2	1	1	2	0	1	1	0	2	0	0	0	19	0	2265.14	UPI000003617E	347	365	yes	yes	2;3	1.9564e-71	256.77	45801000000			797	353	965;966;967;968	1775;1776;1777;1778;1779;1780;1781;1782;1783;1784;1785;1786;1787;1788;1789;1790;1791;1792;1793;1794;1795;1796	2237;2238;2239;2240;2241;2242;2243;2244;2245;2246;2247;2248;2249;2250;2251;2252;2253;2254;2255;2256;2257;2258;2259;2260;2261;2262;2263;2264;2265;2266;2267;2268;2269;2270;2271;2272;2273;2274;2275;2276;2277;2278;2279;2280;2281;2282;2283;2284;2285;2286;2287	2273	134	132;256	238		45
353	UPI000003617E	FQILYNSIMYGFTEIELGKK	FDKDSNGQYIVNEDKFQILYNSIMYGFTEI	NSIMYGFTEIELGKKFNIKTRLSYFSMNHD	K	F	Q	K	K	F	0	0	1	0	0	1	2	2	0	3	2	2	1	2	0	1	1	0	2	0	0	0	20	1	2393.23	UPI000003617E	347	366	yes	yes	3	7.2201e-17	161.51	570400000			798	353	969	1797	2288	2288					1
353	UPI000003617E	GIPYAPEYK	SKITLPNDRTTPVTKGIPYAPEYKSNAAST	TTPVTKGIPYAPEYKSNAASTIEIHNIDDN	K	G	I	Y	K	S	1	0	0	0	0	0	1	1	0	1	0	1	0	0	2	0	0	0	2	0	0	0	9	0	1036.52	UPI000003617E	535	543	yes	yes	1;2	0.007233	86.833	39333000000			903	353	1079	1964;1965;1966	2481;2482;2483;2484;2485;2486;2487;2488	2486					8
353	UPI000003617E	GLDIYYK	VNNDTIIMMEPPYCKGLDIYYKAFKITDRI	MMEPPYCKGLDIYYKAFKITDRIWIVPERY	K	G	L	Y	K	A	0	0	0	1	0	0	0	1	0	1	1	1	0	0	0	0	0	0	2	0	0	0	7	0	870.449	UPI000003617E	29	35	yes	yes	2	0.014465	91.584	52310000000			911	353	1089	1984;1985;1986;1987;1988	2511;2512;2513;2514;2515;2516;2517;2518;2519;2520	2511					10
353	UPI000003617E	GNNLIWTLK	KHSLSIGSGWSVSLKGNNLIWTLKDSAGEV	WSVSLKGNNLIWTLKDSAGEVRQITFRDLP	K	G	N	L	K	D	0	0	2	0	0	0	0	1	0	1	2	1	0	0	0	0	1	1	0	0	0	0	9	0	1057.59	UPI000003617E	997	1005	yes	yes	1;2	0.0001544	146.27	39904000000			950	353	1135;1136	2052;2053;2054;2055;2056;2057;2058;2059;2060;2061	2592;2593;2594;2595;2596;2597;2598;2599;2600;2601;2602;2603;2604;2605;2606;2607	2592	135				11
353	UPI000003617E	GNNLIWTLKDSAGEVRQITFRDLPDK	KHSLSIGSGWSVSLKGNNLIWTLKDSAGEV	AGEVRQITFRDLPDKFNAYLANKWVFITIT	K	G	N	D	K	F	1	2	2	3	0	1	1	2	0	2	3	2	0	1	1	1	2	1	0	1	0	0	26	1	2985.57	UPI000003617E	997	1022	yes	yes	3;4;5	2.7504e-10	120.63	1185500000			951	353	1137	2062;2063;2064	2608;2609;2610	2610					3
353	UPI000003617E	GQNMRVNTNAFRNVDGSGLVSK	EGFNIESKDLKSEYKGQNMRVNTNAFRNVD	TNAFRNVDGSGLVSKLIGLCKKIIPPTNIR	K	G	Q	S	K	L	1	2	4	1	0	1	0	3	0	0	1	1	1	1	0	2	1	0	0	3	0	0	22	0	2363.18	UPI000003617E	413	434	yes	yes	2;3;4	3.8595e-56	258.82	56903000000			964	353	1152;1153;1154;1155;1156;1157	2087;2088;2089;2090;2091;2092;2093;2094;2095;2096;2097;2098;2099;2100;2101;2102;2103;2104;2105;2106;2107;2108;2109;2110;2111;2112;2113;2114;2115;2116;2117;2118;2119	2633;2634;2635;2636;2637;2638;2639;2640;2641;2642;2643;2644;2645;2646;2647;2648;2649;2650;2651;2652;2653;2654;2655;2656;2657;2658;2659;2660;2661;2662;2663;2664;2665;2666;2667;2668;2669;2670;2671	2654	136;137;138;139	257	239		22
353	UPI000003617E	HSLSIGSGWSVSLK	QYGTNEYSIISSMKKHSLSIGSGWSVSLKG	KHSLSIGSGWSVSLKGNNLIWTLKDSAGEV	K	H	S	L	K	G	0	0	0	0	0	0	0	2	1	1	2	1	0	0	0	5	0	1	0	1	0	0	14	0	1456.77	UPI000003617E	983	996	yes	yes	2;3	1.2997e-88	343.81	15278000000			1054	353	1267	2328;2329;2330;2331;2332;2333;2334;2335;2336;2337;2338;2339;2340;2341;2342;2343;2344;2345;2346;2347;2348;2349;2350;2351;2352;2353;2354;2355;2356;2357	2943;2944;2945;2946;2947;2948;2949;2950;2951;2952;2953;2954;2955;2956;2957;2958;2959;2960;2961;2962;2963;2964;2965;2966;2967;2968;2969;2970;2971;2972;2973;2974;2975;2976;2977;2978;2979;2980;2981;2982;2983;2984;2985;2986;2987;2988;2989;2990;2991;2992;2993	2954					48
353	UPI000003617E	IIDYEYK	QMYRSLEYQVDAIKKIIDYEYKIYSGPDKE	YQVDAIKKIIDYEYKIYSGPDKEQIADEIN	K	I	I	Y	K	I	0	0	0	1	0	0	1	0	0	2	0	1	0	0	0	0	0	0	2	0	0	0	7	0	942.47	UPI000003617E	755	761	yes	yes	2	0.015205	122.79	53023000000			1163	353	1389	2543	3216;3217;3218	3218					3
353	UPI000003617E	IIDYEYKIYSGPDK	QMYRSLEYQVDAIKKIIDYEYKIYSGPDKE	KIIDYEYKIYSGPDKEQIADEINNLKNKLE	K	I	I	D	K	E	0	0	0	2	0	0	1	1	0	3	0	2	0	0	1	1	0	0	3	0	0	0	14	1	1702.85	UPI000003617E	755	768	yes	yes	2;3	4.6429e-32	234.79	913250000			1164	353	1390	2544;2545	3219;3220;3221	3221					3
353	UPI000003617E	IIKTIDNFLEK	IAALSIAESSTQKEKIIKTIDNFLEKRYEK	QKEKIIKTIDNFLEKRYEKWIEVYKLVKAK	K	I	I	E	K	R	0	0	1	1	0	0	1	0	0	3	1	2	0	1	0	0	1	0	0	0	0	0	11	1	1332.77	UPI000003617E	700	710	yes	yes	2;3	2.63e-07	157.38	851510000			1172	353	1399	2558;2559;2560	3238;3239;3240;3241	3240					4
353	UPI000003617E	IINAIPYLGNSYSLLDK	NRIKNNVAGEALLDKIINAIPYLGNSYSLL	NAIPYLGNSYSLLDKFDTNSNSVSFNLLEQ	K	I	I	D	K	F	1	0	2	1	0	0	0	1	0	3	3	1	0	0	1	2	0	0	2	0	0	0	17	0	1893.02	UPI000003617E	111	127	yes	yes	2;3	7.1628e-41	168.41	44107000000			1176	353	1403;1404	2565;2566;2567;2568;2569	3246;3247;3248;3249;3250;3251	3246		141			5
353	UPI000003617E	IIPPTNIRENLYNRTASLTDLGGELCIK	DGSGLVSKLIGLCKKIIPPTNIRENLYNRT	RTASLTDLGGELCIKIKNEDLTFIAEKNSF	K	I	I	I	K	I	1	2	3	1	1	0	2	2	0	4	4	1	0	0	2	1	3	0	1	0	0	0	28	0	3113.65	UPI000003617E	442	469	yes	yes	3;4	2.1785e-05	75.71	385690000			1185	353	1414	2579;2580	3261;3262;3263	3262					3
353	UPI000003617E	IIPPTNIRENLYNRTASLTDLGGELCIKIK	DGSGLVSKLIGLCKKIIPPTNIRENLYNRT	ASLTDLGGELCIKIKNEDLTFIAEKNSFSE	K	I	I	I	K	N	1	2	3	1	1	0	2	2	0	5	4	2	0	0	2	1	3	0	1	0	0	0	30	1	3354.83	UPI000003617E	442	471	yes	yes	5	0.01776	36.767	38461000			1186	353	1415	2581	3264	3264					1
353	UPI000003617E	IIVDYNLQSK	NTKNKPLNFNYSLDKIIVDYNLQSKITLPN	YSLDKIIVDYNLQSKITLPNDRTTPVTKGI	K	I	I	S	K	I	0	0	1	1	0	1	0	0	0	2	1	1	0	0	0	1	0	0	1	1	0	0	10	0	1191.65	UPI000003617E	512	521	yes	yes	2	0.00039946	145.17	0			1195	353	1424	2591;2592;2593;2594;2595;2596;2597;2598;2599	3274;3275;3276;3277;3278;3279;3280;3281;3282	3274					9
353	UPI000003617E	IIVDYNLQSKITLPNDRTTPVTK	NTKNKPLNFNYSLDKIIVDYNLQSKITLPN	SKITLPNDRTTPVTKGIPYAPEYKSNAAST	K	I	I	T	K	G	0	1	2	2	0	1	0	0	0	3	2	2	0	0	2	1	4	0	1	2	0	0	23	1	2628.45	UPI000003617E	512	534	yes	yes	3;4	3.113e-13	147.93	1124500000			1196	353	1425;1426;1427	2600;2601;2602;2603;2604	3283;3284;3285;3286;3287;3288	3283	140	142;258			3
353	UPI000003617E	IKNEDLTFIAEK	RTASLTDLGGELCIKIKNEDLTFIAEKNSF	CIKIKNEDLTFIAEKNSFSEEPFQDEIVSY	K	I	K	E	K	N	1	0	1	1	0	0	2	0	0	2	1	2	0	1	0	0	1	0	0	0	0	0	12	1	1419.76	UPI000003617E	470	481	yes	yes	2;3	4.9312e-11	191.29	247380000			1198	353	1429	2606;2607	3290;3291	3291					2
353	UPI000003617E	ILGCDWYFVPTDEGWTND	ILIASNWYFNHLKDKILGCDWYFVPTDEGW	CDWYFVPTDEGWTND_______________	K	I	L	N	D	-	0	0	1	3	1	0	1	2	0	1	1	0	0	1	1	0	2	2	1	1	0	0	18	0	2129.9	UPI000003617E	1298	1315	yes	yes	2;3	5.3307e-06	84.046	518970000			1208	353	1439	2619;2620	3305;3306	3305					2
353	UPI000003617E	INKVFSTPIPFSYSK	SKFIGITELKKLESKINKVFSTPIPFSYSK	INKVFSTPIPFSYSKNLDCWVDNEEDIDVI	K	I	N	S	K	N	0	0	1	0	0	0	0	0	0	2	0	2	0	2	2	3	1	0	1	1	0	0	15	1	1726.93	UPI000003617E	851	865	yes	yes	3	0.028967	57.475	102800000			1234	353	1470	2668	3365	3365					1
353	UPI000003617E	IPNLLDDTIYNDTEGFNIESK	KTRLSYFSMNHDPVKIPNLLDDTIYNDTEG	DTIYNDTEGFNIESKDLKSEYKGQNMRVNT	K	I	P	S	K	D	0	0	3	3	0	0	2	1	0	3	2	1	0	1	1	1	2	0	1	0	0	0	21	0	2410.15	UPI000003617E	385	405	yes	yes	2;3	1.6221e-32	226.25	206130000			1256	353	1495;1496	2702;2703;2704;2705;2706;2707;2708;2709;2710;2711	3406;3407;3408;3409;3410;3411;3412;3413;3414;3415;3416;3417;3418;3419;3420;3421	3416		143			15
353	UPI000003617E	ISDVSTIVPYIGPALNIVK	DDFTNESSQKTTIDKISDVSTIVPYIGPAL	STIVPYIGPALNIVKQGYEGNFIGALETTG	K	I	S	V	K	Q	1	0	1	1	0	0	0	1	0	4	1	1	0	0	2	2	1	0	1	3	0	0	19	0	1998.14	UPI000003617E	636	654	yes	yes	2;3	7.9473e-20	149.23	102280000000			1280	353	1520	2739;2740;2741;2742;2743;2744;2745;2746;2747	3450;3451;3452;3453;3454;3455;3456;3457;3458	3455					9
353	UPI000003617E	ITDRIWIVPERYEFGTKPEDFNPPSSLIEGASEYYDPNYLRTDSDK	PPYCKGLDIYYKAFKITDRIWIVPERYEFG	SEYYDPNYLRTDSDKDRFLQTMVKLFNRIK	K	I	T	D	K	D	1	3	2	5	0	0	5	2	0	4	2	2	0	2	5	4	3	1	4	1	0	0	46	0	5422.59	UPI000003617E	39	84	yes	yes	4;5;6	9.5637e-56	192.17	47216000000			1303	353	1546	2778;2779;2780;2781;2782;2783	3492;3493;3494;3495;3496;3497;3498;3499;3500	3495					9
353	UPI000003617E	ITLPNDRTTPVTK	YSLDKIIVDYNLQSKITLPNDRTTPVTKGI	SKITLPNDRTTPVTKGIPYAPEYKSNAAST	K	I	T	T	K	G	0	1	1	1	0	0	0	0	0	1	1	1	0	0	2	0	4	0	0	1	0	0	13	0	1454.81	UPI000003617E	522	534	yes	yes	2;3	1.5906e-20	205.02	111060000000			1314	353	1558;1559	2796;2797;2798;2799;2800;2801;2802;2803;2804;2805;2806;2807;2808;2809;2810	3514;3515;3516;3517;3518;3519;3520;3521;3522;3523;3524;3525;3526;3527;3528;3529;3530;3531;3532;3533;3534;3535;3536;3537;3538;3539	3517		142			17
353	UPI000003617E	ITLPNDRTTPVTKGIPYAPEYK	YSLDKIIVDYNLQSKITLPNDRTTPVTKGI	TTPVTKGIPYAPEYKSNAASTIEIHNIDDN	K	I	T	Y	K	S	1	1	1	1	0	0	1	1	0	2	1	2	0	0	4	0	4	0	2	1	0	0	22	1	2473.32	UPI000003617E	522	543	yes	yes	3;4	1.4919e-43	209.74	138780000			1315	353	1560	2811;2812	3540;3541;3542	3542					3
353	UPI000003617E	IYSGPDKEQIADEINNLK	YQVDAIKKIIDYEYKIYSGPDKEQIADEIN	GPDKEQIADEINNLKNKLEEKANKAMININ	K	I	Y	L	K	N	1	0	2	2	0	1	2	1	0	3	1	2	0	0	1	1	0	0	1	0	0	0	18	1	2046.03	UPI000003617E	762	779	yes	yes	3	2.7042e-22	137.14	116400000			1347	353	1600	2878	3633	3633					1
353	UPI000003617E	IYSYFPSVISK	TMTNSVDDALINSTKIYSYFPSVISKVNQG	NSTKIYSYFPSVISKVNQGAQGILFLQWVR	K	I	Y	S	K	V	0	0	0	0	0	0	0	0	0	2	0	1	0	1	1	3	0	0	2	1	0	0	11	0	1302.69	UPI000003617E	592	602	yes	yes	2;3	2.1108e-06	144.77	68122000000			1349	353	1602	2880;2881;2882;2883;2884;2885;2886;2887;2888;2889;2890;2891	3635;3636;3637;3638;3639;3640;3641;3642;3643;3644;3645;3646;3647;3648;3649;3650;3651;3652;3653;3654;3655;3656;3657;3658;3659;3660	3641					25
353	UPI000003617E	KIIDYEYK	YQMYRSLEYQVDAIKKIIDYEYKIYSGPDK	YQVDAIKKIIDYEYKIYSGPDKEQIADEIN	K	K	I	Y	K	I	0	0	0	1	0	0	1	0	0	2	0	2	0	0	0	0	0	0	2	0	0	0	8	1	1070.56	UPI000003617E	754	761	yes	yes	2;3	0.0035021	87.476	96157000			1367	353	1620	2924;2925	3696;3697	3697					2
353	UPI000003617E	KQLLEFDTQSK	SSRSFLVNQMINEAKKQLLEFDTQSKNILM	NEAKKQLLEFDTQSKNILMQYIKANSKFIG	K	K	Q	S	K	N	0	0	0	1	0	2	1	0	0	0	2	2	0	1	0	1	1	0	0	0	0	0	11	1	1335.7	UPI000003617E	815	825	yes	yes	2;3	1.9864e-60	278.99	396080000			1382	353	1636	2944;2945;2946	3716;3717;3718	3718					3
353	UPI000003617E	LDRCNNNNQYVSIDK	TGLGAIREDNNITLKLDRCNNNNQYVSIDK	LDRCNNNNQYVSIDKFRIFCKALNPKEIEK	K	L	D	D	K	F	0	1	4	2	1	1	0	0	0	1	1	1	0	0	0	1	0	0	1	1	0	0	15	0	1794.83	UPI000003617E	1074	1088	yes	yes	2;3	4.7728e-51	249.33	41874000000			1432	353	1691;1692;1693	3028;3029;3030;3031;3032;3033;3034;3035;3036;3037;3038;3039;3040;3041;3042;3043;3044;3045;3046;3047;3048;3049;3050;3051;3052	3810;3811;3812;3813;3814;3815;3816;3817;3818;3819;3820;3821;3822;3823;3824;3825;3826;3827;3828;3829;3830;3831;3832;3833;3834;3835;3836;3837;3838;3839;3840;3841;3842;3843	3832	141;142;143;144	144;145;146;147;259			19
353	UPI000003617E	LFNRIK	RTDSDKDRFLQTMVKLFNRIKNNVAGEALL	DRFLQTMVKLFNRIKNNVAGEALLDKIINA	K	L	F	I	K	N	0	1	1	0	0	0	0	0	0	1	1	1	0	1	0	0	0	0	0	0	0	0	6	0	789.486	UPI000003617E	94	99	yes	yes	2	0.036374	109.94	3.6898e+09			1472	353	1736	3105;3106	3901;3902	3901					1
353	UPI000003617E	LFNRIKNNVAGEALLDK	RTDSDKDRFLQTMVKLFNRIKNNVAGEALL	NRIKNNVAGEALLDKIINAIPYLGNSYSLL	K	L	F	D	K	I	2	1	3	1	0	0	1	1	0	1	3	2	0	1	0	0	0	0	0	1	0	0	17	1	1914.07	UPI000003617E	94	110	yes	yes	2;3;4	3.3939e-49	231.77	560170000			1473	353	1737;1738	3107;3108;3109;3110	3903;3904;3905;3906	3903		148			2
353	UPI000003617E	LIGLCK	TNAFRNVDGSGLVSKLIGLCKKIIPPTNIR	VDGSGLVSKLIGLCKKIIPPTNIRENLYNR	K	L	I	C	K	K	0	0	0	0	1	0	0	1	0	1	2	1	0	0	0	0	0	0	0	0	0	0	6	0	645.388	UPI000003617E	435	440	yes	yes	1;2	0.021617	110.43	467430000			1522	353	1798	3213;3214;3215;3216	4048;4049;4050;4051	4051					3
353	UPI000003617E	LNIYYRRLYNGLK	DYMYLTNAPSYTNGKLNIYYRRLYNGLKFI	GKLNIYYRRLYNGLKFIIKRYTPNNEIDSF	K	L	N	L	K	F	0	2	2	0	0	0	0	1	0	1	3	1	0	0	0	0	0	0	3	0	0	0	13	0	1684.94	UPI000003617E	1162	1174	yes	yes	2;3;4	5.8501e-27	209.73	10826000000			1578	353	1867;1868	3318;3319;3320;3321;3322;3323;3324;3325;3326;3327;3328;3329;3330;3331;3332;3333;3334;3335	4166;4167;4168;4169;4170;4171;4172;4173;4174;4175;4176;4177;4178;4179;4180;4181;4182;4183;4184	4168		149			4
353	UPI000003617E	LRDLKTYSVQLK	NAPGIPLYKKMEAVKLRDLKTYSVQLKLYD	AVKLRDLKTYSVQLKLYDDKNASLGLVGTH	K	L	R	L	K	L	0	1	0	1	0	1	0	0	0	0	3	2	0	0	0	1	1	0	1	1	0	0	12	1	1462.85	UPI000003617E	1245	1256	yes	yes	3;4	5.4978e-06	120.57	769980000			1617	353	1910	3390;3391;3392;3393	4243;4244;4245;4246;4247	4245					5
353	UPI000003617E	LSQVTSCNDPNIDIDSYK	LYEKTLNDYKAIANKLSQVTSCNDPNIDID	VTSCNDPNIDIDSYKQIYQQKYQFDKDSNG	K	L	S	Y	K	Q	0	0	2	3	1	1	0	0	0	2	1	1	0	0	1	3	1	0	1	1	0	0	18	0	2010.92	UPI000003617E	306	323	yes	yes	2;3	1.7835e-33	258.39	27708000000			1645	353	1943;1944	3470;3471;3472;3473;3474;3475;3476;3477;3478;3479;3480;3481;3482;3483	4355;4356;4357;4358;4359;4360;4361;4362;4363;4364;4365;4366;4367;4368;4369;4370;4371;4372	4358	145				16
353	UPI000003617E	LSQVTSCNDPNIDIDSYKQIYQQK	LYEKTLNDYKAIANKLSQVTSCNDPNIDID	PNIDIDSYKQIYQQKYQFDKDSNGQYIVNE	K	L	S	Q	K	Y	0	0	2	3	1	4	0	0	0	3	1	2	0	0	1	3	1	0	2	1	0	0	24	1	2799.34	UPI000003617E	306	329	yes	yes	3	9.454e-27	179.7	48559000			1646	353	1945	3484	4373	4373					1
353	UPI000003617E	LYVSYNNNEHIVGYPK	NNEIDSFVKSGDFIKLYVSYNNNEHIVGYP	YVSYNNNEHIVGYPKDGNAFNNLDRILRVG	K	L	Y	P	K	D	0	0	3	0	0	0	1	1	1	1	1	1	0	0	1	1	0	0	3	2	0	0	16	0	1908.94	UPI000003617E	1198	1213	yes	yes	2;3	2.738e-62	266.97	22282000000			1692	353	1995;1996	3543;3544;3545;3546;3547;3548;3549;3550;3551;3552;3553	4445;4446;4447;4448;4449;4450;4451;4452;4453;4454;4455;4456;4457;4458;4459;4460;4461;4462	4456		150;151			10
353	UPI000003617E	MEAVKLRDLK	LRVGYNAPGIPLYKKMEAVKLRDLKTYSVQ	PLYKKMEAVKLRDLKTYSVQLKLYDDKNAS	K	M	E	L	K	T	1	1	0	1	0	0	1	0	0	0	2	2	1	0	0	0	0	0	0	1	0	0	10	1	1201.69	UPI000003617E	1240	1249	yes	yes	3	0.040394	43.77	3992700			1713	353	2029	3628	4573	4573			240		1
353	UPI000003617E	NASLGLVGTHNGQIGNDPNRDILIASNWYFNHLK	DLKTYSVQLKLYDDKNASLGLVGTHNGQIG	RDILIASNWYFNHLKDKILGCDWYFVPTDE	K	N	A	L	K	D	2	1	6	2	0	1	0	4	2	3	4	1	0	1	1	2	1	1	1	1	0	0	34	0	3747.89	UPI000003617E	1262	1295	yes	yes	3;4;5	0	437.87	16391000000			1778	353	2119;2120;2121	3751;3752;3753;3754;3755;3756;3757;3758;3759;3760;3761;3762;3763	4714;4715;4716;4717;4718;4719;4720;4721;4722;4723;4724;4725;4726;4727;4728	4723	146;147;148	152;153;154;155			2
353	UPI000003617E	NASLGLVGTHNGQIGNDPNRDILIASNWYFNHLKDK	DLKTYSVQLKLYDDKNASLGLVGTHNGQIG	ILIASNWYFNHLKDKILGCDWYFVPTDEGW	K	N	A	D	K	I	2	1	6	3	0	1	0	4	2	3	4	2	0	1	1	2	1	1	1	1	0	0	36	1	3991.01	UPI000003617E	1262	1297	yes	yes	4;5	9.8918e-48	200.15	185530000			1779	353	2122;2123	3764;3765;3766	4729;4730;4731	4730		152;153;154;155			2
353	UPI000003617E	NEDLTFIAEK	ASLTDLGGELCIKIKNEDLTFIAEKNSFSE	CIKIKNEDLTFIAEKNSFSEEPFQDEIVSY	K	N	E	E	K	N	1	0	1	1	0	0	2	0	0	1	1	1	0	1	0	0	1	0	0	0	0	0	10	0	1178.58	UPI000003617E	472	481	yes	yes	1;2	1.3445e-08	166.09	55730000000			1788	353	2140;2141	3804;3805;3806;3807;3808;3809;3810;3811;3812;3813;3814;3815;3816	4782;4783;4784;4785;4786;4787;4788;4789;4790;4791;4792;4793;4794;4795;4796;4797;4798;4799;4800;4801;4802;4803;4804	4783	149				21
353	UPI000003617E	NEVRGIVLRVDNK	LTNLIIFGPGPVLNKNEVRGIVLRVDNKNY	NKNEVRGIVLRVDNKNYFPCRDGFGSIMQM	K	N	E	N	K	N	0	2	2	1	0	0	1	1	0	1	1	1	0	0	0	0	0	0	0	3	0	0	13	0	1510.86	UPI000003617E	169	181	yes	yes	2;3;4	4.5148e-09	136.27	67528000000			1801	353	2157;2158	3849;3850;3851;3852;3853;3854;3855;3856;3857;3858;3859;3860;3861;3862;3863;3864;3865;3866;3867;3868;3869;3870;3871	4849;4850;4851;4852;4853;4854;4855;4856;4857;4858;4859;4860;4861;4862;4863;4864;4865;4866;4867;4868;4869;4870;4871;4872;4873;4874;4875;4876;4877;4878;4879;4880;4881;4882;4883	4861	150				28
353	UPI000003617E	NILMQYIK	NEAKKQLLEFDTQSKNILMQYIKANSKFIG	EFDTQSKNILMQYIKANSKFIGITELKKLE	K	N	I	I	K	A	0	0	1	0	0	1	0	0	0	2	1	1	1	0	0	0	0	0	1	0	0	0	8	0	1021.56	UPI000003617E	826	833	yes	yes	1;2	0.00011538	156.16	28604000000			1843	353	2216;2217;2218;2219	3949;3950;3951;3952;3953;3954;3955;3956;3957;3958;3959;3960;3961;3962;3963;3964;3965;3966;3967;3968;3969;3970;3971;3972;3973;3974;3975;3976;3977	4970;4971;4972;4973;4974;4975;4976;4977;4978;4979;4980;4981;4982;4983;4984;4985;4986;4987;4988;4989;4990;4991;4992;4993;4994;4995;4996;4997;4998;4999;5000;5001;5002;5003;5004;5005	4986	151	156	241		33
353	UPI000003617E	NILMQYIKANSK	NEAKKQLLEFDTQSKNILMQYIKANSKFIG	QSKNILMQYIKANSKFIGITELKKLESKIN	K	N	I	S	K	F	1	0	2	0	0	1	0	0	0	2	1	2	1	0	0	1	0	0	1	0	0	0	12	1	1421.77	UPI000003617E	826	837	yes	yes	2;3	0.00016806	101.89	887060000			1844	353	2220;2221;2222	3978;3979;3980;3981;3982	5006;5007;5008;5009;5010;5011	5006	151;152		241		3
353	UPI000003617E	NITDYMYLTNAPSYTNGK	YLIPVASSSKDVQLKNITDYMYLTNAPSYT	DYMYLTNAPSYTNGKLNIYYRRLYNGLKFI	K	N	I	G	K	L	1	0	3	1	0	0	0	1	0	1	1	1	1	0	1	1	3	0	3	0	0	0	18	0	2064.95	UPI000003617E	1144	1161	yes	yes	2;3	2.2868e-221	409.39	11074000000			1853	353	2231;2232;2233;2234	3991;3992;3993;3994;3995;3996;3997;3998;3999;4000;4001;4002;4003;4004;4005;4006;4007;4008;4009;4010;4011;4012;4013;4014;4015;4016;4017;4018;4019;4020;4021;4022;4023;4024;4025;4026;4027	5020;5021;5022;5023;5024;5025;5026;5027;5028;5029;5030;5031;5032;5033;5034;5035;5036;5037;5038;5039;5040;5041;5042;5043;5044;5045;5046;5047;5048;5049;5050;5051;5052;5053;5054;5055;5056;5057;5058;5059;5060;5061;5062;5063;5064;5065;5066;5067;5068;5069;5070;5071;5072;5073;5074;5075;5076;5077;5078;5079;5080;5081	5058	153	133;134	237		11
353	UPI000003617E	NKLEEK	GPDKEQIADEINNLKNKLEEKANKAMININ	IADEINNLKNKLEEKANKAMININIFMRES	K	N	K	E	K	A	0	0	1	0	0	0	2	0	0	0	1	2	0	0	0	0	0	0	0	0	0	0	6	1	759.413	UPI000003617E	780	785	yes	yes	2	0.043981	67.035	0			1858	353	2239	4033	5089	5089					1
353	UPI000003617E	NKPLNFNYSLDK	SEEPFQDEIVSYNTKNKPLNFNYSLDKIIV	NTKNKPLNFNYSLDKIIVDYNLQSKITLPN	K	N	K	D	K	I	0	0	3	1	0	0	0	0	0	0	2	2	0	1	1	1	0	0	1	0	0	0	12	0	1451.74	UPI000003617E	500	511	yes	yes	2;3	1.4009e-26	208.84	19533000000			1859	353	2240;2241	4034;4035;4036;4037;4038;4039;4040;4041;4042;4043	5090;5091;5092;5093;5094;5095;5096;5097;5098;5099;5100;5101;5102;5103	5095	154;155;156				9
353	UPI000003617E	NKPLNFNYSLDKIIVDYNLQSK	SEEPFQDEIVSYNTKNKPLNFNYSLDKIIV	YSLDKIIVDYNLQSKITLPNDRTTPVTKGI	K	N	K	S	K	I	0	0	4	2	0	1	0	0	0	2	3	3	0	1	1	2	0	0	2	1	0	0	22	1	2625.38	UPI000003617E	500	521	yes	yes	4	3.6977e-06	103.95	31054000			1860	353	2242	4044	5104	5104					1
353	UPI000003617E	NLDCWVDNEEDIDVILK	INKVFSTPIPFSYSKNLDCWVDNEEDIDVI	DCWVDNEEDIDVILKKSTILNLDINNDIIS	K	N	L	L	K	K	0	0	2	4	1	0	2	0	0	2	2	1	0	0	0	0	0	1	0	2	0	0	17	0	2031.95	UPI000003617E	866	882	yes	yes	2;3	1.0611e-22	186.13	4.1164e+09			1861	353	2243	4045;4046;4047;4048;4049;4050;4051;4052;4053;4054;4055;4056	5105;5106;5107;5108;5109;5110;5111;5112;5113;5114;5115;5116;5117;5118;5119;5120	5106					16
353	UPI000003617E	NNVAGEALLDK	DRFLQTMVKLFNRIKNNVAGEALLDKIINA	NRIKNNVAGEALLDKIINAIPYLGNSYSLL	K	N	N	D	K	I	2	0	2	1	0	0	1	1	0	0	2	1	0	0	0	0	0	0	0	1	0	0	11	0	1142.59	UPI000003617E	100	110	yes	yes	1;2	9.7294e-07	138.25	55670000000			1907	353	2295;2296	4120;4121;4122;4123;4124;4125;4126;4127;4128;4129;4130;4131;4132;4133;4134	5195;5196;5197;5198;5199;5200;5201;5202;5203;5204;5205;5206;5207;5208;5209;5210;5211;5212;5213;5214;5215;5216	5208	157;158				13
353	UPI000003617E	NSFSEEPFQDEIVSYNTK	CIKIKNEDLTFIAEKNSFSEEPFQDEIVSY	SEEPFQDEIVSYNTKNKPLNFNYSLDKIIV	K	N	S	T	K	N	0	0	2	1	0	1	3	0	0	1	0	1	0	2	1	3	1	0	1	1	0	0	18	0	2132.95	UPI000003617E	482	499	yes	yes	2;3	2.7281e-59	239.19	9557600000			1930	353	2323;2324	4168;4169;4170;4171;4172;4173;4174;4175;4176;4177;4178;4179;4180;4181;4182;4183	5252;5253;5254;5255;5256;5257;5258;5259;5260;5261;5262;5263;5264;5265;5266;5267;5268;5269;5270;5271;5272;5273	5255		157;260			12
353	UPI000003617E	NYFPCRDGFGSIMQMAFCPEYVPTFDNVIENITSLTIGK	NKNEVRGIVLRVDNKNYFPCRDGFGSIMQM	FDNVIENITSLTIGKSKYFQDPALLLMHEL	K	N	Y	G	K	S	1	1	3	2	2	1	2	3	0	4	1	1	2	4	3	2	3	0	2	2	0	0	39	0	4417.06	UPI000003617E	182	220	yes	yes	3	4.9141e-06	62.27	92622000			1968	353	2375	4263	5373	5373			242;243		0
353	UPI000003617E	PITINNFRYSDPVNNDTIIMMEPPYCK	______________________________	VNNDTIIMMEPPYCKGLDIYYKAFKITDRI	M	P	I	C	K	G	0	1	4	2	1	0	1	0	0	4	0	1	2	1	4	1	2	0	2	1	0	0	27	0	3184.5	UPI000003617E	2	28	yes	yes	3;4	1.1575e-47	215.28	794750000			1976	353	2385;2386;2387;2388	4275;4276;4277;4278;4279	5386;5387;5388;5389;5390	5389	159	158	244;245		3
353	UPI000003617E	QEIYMQHTYPISAEELFTFGGQDANLISIDIK	LYGMQVSSHEIIPSKQEIYMQHTYPISAEE	TFGGQDANLISIDIKNDLYEKTLNDYKAIA	K	Q	E	I	K	N	2	0	1	2	0	3	3	2	1	5	2	1	1	2	1	2	2	0	2	0	0	0	32	0	3670.79	UPI000003617E	257	288	yes	yes	3;4	5.333e-42	201.51	12974000000			1985	353	2397;2398	4292;4293;4294;4295;4296;4297;4298;4299;4300;4301;4302;4303	5405;5406;5407;5408;5409;5410;5411;5412;5413;5414;5415;5416;5417;5418;5419	5405			246		14
353	UPI000003617E	QGYEGNFIGALETTGVVLLLEYIPEITLPVIAALSIAESSTQK	STIVPYIGPALNIVKQGYEGNFIGALETTG	PVIAALSIAESSTQKEKIIKTIDNFLEKRY	K	Q	G	Q	K	E	4	0	1	0	0	2	5	4	0	5	6	1	0	1	2	3	4	0	2	3	0	0	43	0	4547.43	UPI000003617E	655	697	yes	yes	4;5	2.0095e-05	57.932	747580000			1992	353	2405	4310;4311;4312	5426;5427;5428;5429	5428					4
353	UPI000003617E	QLLEFDTQSK	SRSFLVNQMINEAKKQLLEFDTQSKNILMQ	NEAKKQLLEFDTQSKNILMQYIKANSKFIG	K	Q	L	S	K	N	0	0	0	1	0	2	1	0	0	0	2	1	0	1	0	1	1	0	0	0	0	0	10	0	1207.61	UPI000003617E	816	825	yes	yes	1;2;3	7.0893e-91	322.19	52936000000			2005	353	2418	4326;4327;4328;4329;4330;4331;4332;4333;4334;4335	5446;5447;5448;5449;5450;5451;5452;5453;5454;5455;5456;5457;5458;5459;5460;5461;5462;5463	5450					18
353	UPI000003617E	RSYQMYRSLEYQVDAIK	VKAKWLGTVNTQFQKRSYQMYRSLEYQVDA	YQMYRSLEYQVDAIKKIIDYEYKIYSGPDK	K	R	S	I	K	K	1	2	0	1	0	2	1	0	0	1	1	1	1	0	0	2	0	0	3	1	0	0	17	0	2149.06	UPI000003617E	737	753	yes	yes	2;3;4	1.1243e-22	168.69	3.132e+09			2109	353	2536;2537	4524;4525;4526;4527;4528	5693;5694;5695;5696;5697;5698	5696			247		6
353	UPI000003617E	RYTPNNEIDSFVK	IYYRRLYNGLKFIIKRYTPNNEIDSFVKSG	IKRYTPNNEIDSFVKSGDFIKLYVSYNNNE	K	R	Y	V	K	S	0	1	2	1	0	0	1	0	0	1	0	1	0	1	1	1	1	0	1	1	0	0	13	0	1581.78	UPI000003617E	1179	1191	yes	yes	2;3	3.3919e-43	241.15	73378000000			2138	353	2568;2569;2570	4571;4572;4573;4574;4575;4576;4577;4578;4579;4580;4581;4582;4583;4584;4585;4586;4587;4588;4589;4590;4591;4592;4593;4594;4595;4596;4597;4598;4599;4600;4601;4602;4603;4604;4605;4606;4607;4608;4609;4610;4611;4612;4613;4614	5745;5746;5747;5748;5749;5750;5751;5752;5753;5754;5755;5756;5757;5758;5759;5760;5761;5762;5763;5764;5765;5766;5767;5768;5769;5770;5771;5772;5773;5774;5775;5776;5777;5778;5779;5780;5781;5782;5783;5784;5785;5786;5787;5788;5789;5790;5791;5792;5793;5794;5795;5796;5797;5798;5799;5800;5801;5802;5803	5775	132;133	159;160			24
353	UPI000003617E	RYTPNNEIDSFVKSGDFIK	IYYRRLYNGLKFIIKRYTPNNEIDSFVKSG	NNEIDSFVKSGDFIKLYVSYNNNEHIVGYP	K	R	Y	I	K	L	0	1	2	2	0	0	1	1	0	2	0	2	0	2	1	2	1	0	1	1	0	0	19	1	2229.11	UPI000003617E	1179	1197	yes	yes	3;4	4.8047e-07	85.937	109760000			2139	353	2571;2572	4615;4616;4617	5804;5805;5806	5805		159;160			2
353	UPI000003617E	SAMLTNLIIFGPGPVLNK	SFNLLEQDPSGATTKSAMLTNLIIFGPGPV	LTNLIIFGPGPVLNKNEVRGIVLRVDNKNY	K	S	A	N	K	N	1	0	2	0	0	0	0	2	0	2	3	1	1	1	2	1	1	0	0	1	0	0	18	0	1884.05	UPI000003617E	151	168	yes	yes	2;3	4.4512e-100	308.91	68112000000			2148	353	2582;2583	4630;4631;4632;4633;4634;4635;4636;4637;4638;4639;4640;4641;4642;4643;4644;4645;4646	5820;5821;5822;5823;5824;5825;5826;5827;5828;5829;5830;5831;5832;5833;5834;5835;5836;5837;5838;5839;5840	5820			248		21
353	UPI000003617E	SGDFIK	IKRYTPNNEIDSFVKSGDFIKLYVSYNNNE	NNEIDSFVKSGDFIKLYVSYNNNEHIVGYP	K	S	G	I	K	L	0	0	0	1	0	0	0	1	0	1	0	1	0	1	0	1	0	0	0	0	0	0	6	0	665.338	UPI000003617E	1192	1197	yes	yes	2	0.031019	121.68	156380000			2179	353	2615	4699	5907	5907					0
353	UPI000003617E	SGDFIKLYVSYNNNEHIVGYPK	IKRYTPNNEIDSFVKSGDFIKLYVSYNNNE	YVSYNNNEHIVGYPKDGNAFNNLDRILRVG	K	S	G	P	K	D	0	0	3	1	0	0	1	2	1	2	1	2	0	1	1	2	0	0	3	2	0	0	22	1	2556.26	UPI000003617E	1192	1213	yes	yes	3;4	1.4435e-17	165.66	906260000			2180	353	2616	4700;4701	5908;5909;5910	5910					3
353	UPI000003617E	SNAASTIEIHNIDDNTIYQYLYAQK	TTPVTKGIPYAPEYKSNAASTIEIHNIDDN	NIDDNTIYQYLYAQKSPTTLQRITMTNSVD	K	S	N	Q	K	S	3	0	3	2	0	2	1	0	1	4	1	1	0	0	0	2	2	0	3	0	0	0	25	0	2884.39	UPI000003617E	544	568	yes	yes	2;3;4	5.7143e-198	408.59	8758100000			2243	353	2691;2692	4819;4820;4821;4822;4823;4824	6065;6066;6067;6068;6069;6070;6071;6072	6069		161			7
353	UPI000003617E	SPTTLQRITMTNSVDDALINSTK	NIDDNTIYQYLYAQKSPTTLQRITMTNSVD	TMTNSVDDALINSTKIYSYFPSVISKVNQG	K	S	P	T	K	I	1	1	2	2	0	1	0	0	0	2	2	1	1	0	1	3	5	0	0	1	0	0	23	0	2505.27	UPI000003617E	569	591	yes	yes	2;3;4	1.6885e-164	352.07	23448000000			2248	353	2697;2698;2699	4829;4830;4831;4832;4833;4834;4835;4836;4837;4838;4839;4840;4841;4842;4843;4844;4845;4846;4847;4848;4849;4850;4851	6078;6079;6080;6081;6082;6083;6084;6085;6086;6087;6088;6089;6090;6091;6092;6093;6094;6095;6096;6097;6098;6099;6100;6101;6102;6103;6104;6105;6106;6107;6108;6109	6094	160;161		249		24
353	UPI000003617E	STILNLDINNDIISDISGFNSSVITYPDAQLVPGINGK	CWVDNEEDIDVILKKSTILNLDINNDIISD	ITYPDAQLVPGINGKAIHLVNNESSEVIVH	K	S	T	G	K	A	1	0	5	4	0	1	0	3	0	7	3	1	0	1	2	5	2	0	1	2	0	0	38	0	4017.06	UPI000003617E	884	921	yes	yes	3;4	9.086e-10	84.787	6.2567e+09			2269	353	2724;2725	4894;4895;4896;4897;4898;4899;4900;4901	6155;6156;6157;6158;6159;6160;6161;6162;6163;6164;6165;6166;6167;6168	6164		162;261			9
353	UPI000003617E	TIDNFLEK	LSIAESSTQKEKIIKTIDNFLEKRYEKWIE	QKEKIIKTIDNFLEKRYEKWIEVYKLVKAK	K	T	I	E	K	R	0	0	1	1	0	0	1	0	0	1	1	1	0	1	0	0	1	0	0	0	0	0	8	0	978.502	UPI000003617E	703	710	yes	yes	1;2	5.44e-07	175.51	64843000000			2337	353	2806;2807	5015;5016;5017;5018;5019;5020;5021;5022;5023;5024;5025;5026;5027;5028;5029	6305;6306;6307;6308;6309;6310;6311;6312;6313;6314;6315;6316;6317;6318;6319;6320;6321;6322;6323;6324	6306	162				18
353	UPI000003617E	TIDNFLEKRYEK	LSIAESSTQKEKIIKTIDNFLEKRYEKWIE	IIKTIDNFLEKRYEKWIEVYKLVKAKWLGT	K	T	I	E	K	W	0	1	1	1	0	0	2	0	0	1	1	2	0	1	0	0	1	0	1	0	0	0	12	1	1554.8	UPI000003617E	703	714	yes	yes	3;4	3.6945e-07	122.34	476920000			2338	353	2808	5030;5031	6325;6326	6326					1
353	UPI000003617E	TLNDYK	ANLISIDIKNDLYEKTLNDYKAIANKLSQV	DIKNDLYEKTLNDYKAIANKLSQVTSCNDP	K	T	L	Y	K	A	0	0	1	1	0	0	0	0	0	0	1	1	0	0	0	0	1	0	1	0	0	0	6	0	752.37	UPI000003617E	295	300	yes	yes	2	0.02101	119.22	205270000			2368	353	2838	5067	6364	6364					0
353	UPI000003617E	TLNDYKAIANK	ANLISIDIKNDLYEKTLNDYKAIANKLSQV	LYEKTLNDYKAIANKLSQVTSCNDPNIDID	K	T	L	N	K	L	2	0	2	1	0	0	0	0	0	1	1	2	0	0	0	0	1	0	1	0	0	0	11	1	1249.67	UPI000003617E	295	305	yes	yes	2;3	7.3469e-15	217.45	1113800000			2369	353	2839;2840	5068;5069;5070;5071;5072	6365;6366;6367;6368;6369	6365		163			3
353	UPI000003617E	TRLSYFSMNHDPVK	YGFTEIELGKKFNIKTRLSYFSMNHDPVKI	KTRLSYFSMNHDPVKIPNLLDDTIYNDTEG	K	T	R	V	K	I	0	1	1	1	0	0	0	0	1	0	1	1	1	1	1	2	1	0	1	1	0	0	14	0	1693.82	UPI000003617E	371	384	yes	yes	2;3;4	2.0888e-32	210.91	56514000000			2409	353	2888;2889;2890;2891	5134;5135;5136;5137;5138;5139;5140;5141;5142;5143;5144;5145;5146;5147;5148;5149;5150;5151;5152;5153;5154;5155;5156;5157;5158;5159;5160;5161;5162;5163;5164;5165;5166;5167	6436;6437;6438;6439;6440;6441;6442;6443;6444;6445;6446;6447;6448;6449;6450;6451;6452;6453;6454;6455;6456;6457;6458;6459;6460;6461;6462;6463;6464;6465;6466;6467;6468;6469;6470;6471;6472;6473;6474;6475;6476;6477;6478;6479;6480;6481;6482;6483;6484;6485;6486	6482		164	250		39
353	UPI000003617E	TRLSYFSMNHDPVKIPNLLDDTIYNDTEGFNIESK	YGFTEIELGKKFNIKTRLSYFSMNHDPVKI	DTIYNDTEGFNIESKDLKSEYKGQNMRVNT	K	T	R	S	K	D	0	1	4	4	0	0	2	1	1	3	3	2	1	2	2	3	3	0	2	1	0	0	35	1	4085.97	UPI000003617E	371	405	yes	yes	3;4;5	9.2657e-118	278.42	6.2999e+09			2410	353	2892;2893	5168;5169;5170;5171;5172	6487;6488;6489;6490;6491	6491			250		5
353	UPI000003617E	TTIDKISDVSTIVPYIGPALNIVK	VRDIIDDFTNESSQKTTIDKISDVSTIVPY	STIVPYIGPALNIVKQGYEGNFIGALETTG	K	T	T	V	K	Q	1	0	1	2	0	0	0	1	0	5	1	2	0	0	2	2	3	0	1	3	0	0	24	1	2556.44	UPI000003617E	631	654	yes	yes	3	0.00071264	74.579	647390000			2423	353	2912	5210	6536	6536					1
353	UPI000003617E	TYSVQLK	PLYKKMEAVKLRDLKTYSVQLKLYDDKNAS	AVKLRDLKTYSVQLKLYDDKNASLGLVGTH	K	T	Y	L	K	L	0	0	0	0	0	1	0	0	0	0	1	1	0	0	0	1	1	0	1	1	0	0	7	0	837.46	UPI000003617E	1250	1256	yes	yes	2	0.011094	103.29	15158000000			2447	353	2944	5273;5274	6619;6620;6621;6622;6623	6619					5
353	UPI000003617E	TYSVQLKLYDDK	PLYKKMEAVKLRDLKTYSVQLKLYDDKNAS	DLKTYSVQLKLYDDKNASLGLVGTHNGQIG	K	T	Y	D	K	N	0	0	0	2	0	1	0	0	0	0	2	2	0	0	0	1	1	0	2	1	0	0	12	1	1471.76	UPI000003617E	1250	1261	yes	yes	2	3.8459e-26	245.58	184640000			2448	353	2945	5275	6624	6624					1
353	UPI000003617E	VFSTPIPFSYSK	IGITELKKLESKINKVFSTPIPFSYSKNLD	INKVFSTPIPFSYSKNLDCWVDNEEDIDVI	K	V	F	S	K	N	0	0	0	0	0	0	0	0	0	1	0	1	0	2	2	3	1	0	1	1	0	0	12	0	1371.71	UPI000003617E	854	865	yes	yes	2	2.7007e-08	135.86	17479000000			2516	353	3023	5421;5422	6813;6814;6815;6816;6817;6818;6819;6820;6821	6817					9
353	UPI000003617E	VNQGAQGILFLQWVRDIIDDFTNESSQK	NSTKIYSYFPSVISKVNQGAQGILFLQWVR	VRDIIDDFTNESSQKTTIDKISDVSTIVPY	K	V	N	Q	K	T	1	1	2	3	0	4	1	2	0	3	2	1	0	2	0	2	1	1	0	2	0	0	28	0	3220.62	UPI000003617E	603	630	yes	yes	2;3;4	0	544.88	1.0517e+09			2606	353	3145;3146	5629;5630;5631;5632;5633;5634	7082;7083;7084;7085;7086;7087;7088;7089	7083		165;262			3
353	UPI000003617E	VNQGAQGILFLQWVRDIIDDFTNESSQKTTIDK	NSTKIYSYFPSVISKVNQGAQGILFLQWVR	DDFTNESSQKTTIDKISDVSTIVPYIGPAL	K	V	N	D	K	I	1	1	2	4	0	4	1	2	0	4	2	2	0	2	0	2	3	1	0	2	0	0	33	1	3778.92	UPI000003617E	603	635	yes	yes	4	4.9541e-33	182.74	274520000			2607	353	3147	5635	7090	7090					1
353	UPI000003617E	VSASHLEQYGTNEYSIISSMK	MFNNFTVSFWLRVPKVSASHLEQYGTNEYS	EQYGTNEYSIISSMKKHSLSIGSGWSVSLK	K	V	S	M	K	K	1	0	1	0	0	1	2	1	1	2	1	1	1	0	0	5	1	0	2	1	0	0	21	0	2343.11	UPI000003617E	961	981	yes	yes	2;3;4	7.0054e-233	468.44	88785000000			2645	353	3192;3193;3194;3195;3196	5702;5703;5704;5705;5706;5707;5708;5709;5710;5711;5712;5713;5714;5715;5716;5717;5718;5719;5720;5721;5722;5723;5724;5725;5726;5727;5728;5729;5730;5731;5732;5733;5734;5735;5736;5737;5738	7164;7165;7166;7167;7168;7169;7170;7171;7172;7173;7174;7175;7176;7177;7178;7179;7180;7181;7182;7183;7184;7185;7186;7187;7188;7189;7190;7191;7192;7193;7194;7195;7196;7197;7198;7199;7200;7201;7202;7203;7204;7205;7206;7207;7208;7209;7210;7211;7212;7213;7214	7194	163	263	251		43
353	UPI000003617E	VSASHLEQYGTNEYSIISSMKK	MFNNFTVSFWLRVPKVSASHLEQYGTNEYS	QYGTNEYSIISSMKKHSLSIGSGWSVSLKG	K	V	S	K	K	H	1	0	1	0	0	1	2	1	1	2	1	2	1	0	0	5	1	0	2	1	0	0	22	1	2471.2	UPI000003617E	961	982	yes	yes	3;4	8.7147e-44	208.87	1158700000			2646	353	3197;3198	5739;5740;5741;5742	7215;7216;7217;7218;7219	7217			251		5
353	UPI000003617E	WIEVYKLVK	IIKTIDNFLEKRYEKWIEVYKLVKAKWLGT	EKRYEKWIEVYKLVKAKWLGTVNTQFQKRS	K	W	I	V	K	A	0	0	0	0	0	0	1	0	0	1	1	2	0	0	0	0	0	1	1	2	0	0	9	1	1176.69	UPI000003617E	715	723	yes	yes	2;3	0.0060835	127.02	213290000			2737	353	3295	5918;5919;5920;5921	7429;7430;7431;7432	7431					4
353	UPI000003617E	WLGTVNTQFQK	RYEKWIEVYKLVKAKWLGTVNTQFQKRSYQ	VKAKWLGTVNTQFQKRSYQMYRSLEYQVDA	K	W	L	Q	K	R	0	0	1	0	0	2	0	1	0	0	1	1	0	1	0	0	2	1	0	1	0	0	11	0	1320.68	UPI000003617E	726	736	yes	yes	2	7.452e-22	215.42	62206000000			2740	353	3299	5927;5928;5929;5930	7440;7441;7442;7443;7444;7445;7446;7447;7448	7446					9
353	UPI000003617E	YFQDPALLLMHELIHVLHGLYGMQVSSHEIIPSK	NVIENITSLTIGKSKYFQDPALLLMHELIH	LYGMQVSSHEIIPSKQEIYMQHTYPISAEE	K	Y	F	S	K	Q	1	0	0	1	0	2	2	2	4	3	6	1	2	1	2	3	0	0	2	2	0	0	34	0	3915.02	UPI000003617E	223	256	yes	yes	5	3.1348e-13	100.33	243320000			2770	353	3332;3333	5978;5979	7504;7505	7504			252;253		2
353	UPI000003617E	YQFDKDSNGQYIVNEDK	PNIDIDSYKQIYQQKYQFDKDSNGQYIVNE	FDKDSNGQYIVNEDKFQILYNSIMYGFTEI	K	Y	Q	D	K	F	0	0	2	3	0	2	1	1	0	1	0	2	0	1	0	1	0	0	2	1	0	0	17	1	2061.93	UPI000003617E	330	346	yes	yes	2;3	9.7621e-114	317.77	460640000			2814	353	3380;3381	6037;6038;6039;6040	7568;7569;7570;7571	7569		130;131			2
354	UPI00001A95FF	ENMFAIIK	PLNFEQVEGAIKFLKENMFAIIKFYKGEAF	GAIKFLKENMFAIIKFYKGEAFSVEAPNFV	K	E	N	I	K	F	1	0	1	0	0	0	1	0	0	2	0	1	1	1	0	0	0	0	0	0	0	0	8	0	964.505	UPI00001A95FF	107	114	yes	yes	2	0.025992	79.469	132580000			610	354	740	1355	1698	1698					1
354	UPI00001A95FF	FQEAVIERK	LNGGLKETTFNPTEKFQEAVIERKEMQYLY	FNPTEKFQEAVIERKEMQYLYTDGELYYFM	K	F	Q	R	K	E	1	1	0	0	0	1	2	0	0	1	0	1	0	1	0	0	0	0	0	1	0	0	9	0	1118.61	UPI00001A95FF	60	68	yes	yes	2;3	0.00042407	138.98	192300000			793	354	960	1762;1763	2219;2220	2220					2
354	UPI00001A95FF	LRNVLNGGLK	LHVKPGKGAAFVRTKLRNVLNGGLKETTFN	FVRTKLRNVLNGGLKETTFNPTEKFQEAVI	K	L	R	L	K	E	0	1	2	0	0	0	0	2	0	0	3	1	0	0	0	0	0	0	0	1	0	0	10	0	1082.66	UPI00001A95FF	41	50	yes	yes	2;3	9.7766e-05	128.69	87223000			1624	354	1919;1920	3431;3432;3433;3434	4306;4307;4308;4309	4309	164				2
354	UPI00001A95FF	MISAGDLRK	______________________________	______________________________	-	M	I	R	K	G	1	1	0	1	0	0	0	1	0	1	1	1	1	0	0	1	0	0	0	0	0	0	9	0	989.533	UPI00001A95FF	1	9	yes	yes	2;3	0.0032604	98.997	30805000			1729	354	2053;2054	3657;3658;3659;3660	4605;4606;4607;4608	4607			254		4
355	UPI00001A9618	DGIVNIGGFLAINDEELFGK	EMFSYSDGATMSGKKDGIVNIGGFLAINDE	IGGFLAINDEELFGKAKEIVVVYEGMPSYG	K	D	G	G	K	A	1	0	2	2	0	0	2	4	0	3	2	1	0	2	0	0	0	0	0	1	0	0	20	0	2120.08	UPI00001A9618	261	280	yes	yes	2;3	1.2288e-80	261.1	5.8645e+09			273	355	334	620;621;622;623;624	775;776;777;778;779;780;781	775					6
355	UPI00001A9618	DIVHEMFSYSDGATMSGK	FIKEQEEGYADVSIKDIVHEMFSYSDGATM	HEMFSYSDGATMSGKKDGIVNIGGFLAIND	K	D	I	G	K	K	1	0	0	2	0	0	1	2	1	1	0	1	2	1	0	3	1	0	1	1	0	0	18	0	1973.85	UPI00001A9618	242	259	yes	yes	2;3	5.2847e-72	305.75	4.0522e+09			308	355	375;376;377	680;681;682;683;684;685;686;687;688	843;844;845;846;847;848;849;850;851;852;853;854;855;856;857	851			255;256		15
355	UPI00001A9618	DIVHEMFSYSDGATMSGKK	FIKEQEEGYADVSIKDIVHEMFSYSDGATM	EMFSYSDGATMSGKKDGIVNIGGFLAINDE	K	D	I	K	K	D	1	0	0	2	0	0	1	2	1	1	0	2	2	1	0	3	1	0	1	1	0	0	19	1	2101.94	UPI00001A9618	242	260	yes	yes	3;4	1.2221e-16	164.97	271490000			309	355	378;379	689;690;691;692	858;859;860;861;862;863	862			255;256		6
355	UPI00001A9618	EDIRPLK	MDVVAESVIHLYKHKEDIRPLKFTYEPAQL	VIHLYKHKEDIRPLKFTYEPAQLRFFTAKF	K	E	D	L	K	F	0	1	0	1	0	0	1	0	0	1	1	1	0	0	1	0	0	0	0	0	0	0	7	0	869.497	UPI00001A9618	435	441	yes	yes	2	0.010471	148.33	104510000			461	355	560	1107	1417	1417					1
355	UPI00001A9618	ELFGFK	YAGSKNWLFLESTIKELFGFKHVVPTHQGR	WLFLESTIKELFGFKHVVPTHQGRGAENLL	K	E	L	F	K	H	0	0	0	0	0	0	1	1	0	0	1	1	0	2	0	0	0	0	0	0	0	0	6	0	739.39	UPI00001A9618	89	94	yes	yes	1	0.021497	110.54	532890000			564	355	678	1262	1591	1591					0
355	UPI00001A9618	EQEEGYADVSIK	FYDATRCVENAYFIKEQEEGYADVSIKDIV	FIKEQEEGYADVSIKDIVHEMFSYSDGATM	K	E	Q	I	K	D	1	0	0	1	0	1	3	1	0	1	0	1	0	0	0	1	0	0	1	1	0	0	12	0	1366.63	UPI00001A9618	230	241	yes	yes	2;3	3.4958e-05	118.4	7.7395e+09			623	355	755	1380;1381;1382	1727;1728;1729;1730;1731	1731					5
355	UPI00001A9618	FTYEPAQLRFFTAK	VIHLYKHKEDIRPLKFTYEPAQLRFFTAKF	KFTYEPAQLRFFTAKFDYAD__________	K	F	T	A	K	F	2	1	0	0	0	1	1	0	0	0	1	1	0	3	1	0	2	0	1	0	0	0	14	0	1717.88	UPI00001A9618	442	455	yes	yes	2;3	8.015e-20	198.49	1.6912e+09			821	355	993	1840;1841;1842	2342;2343;2344	2343					3
355	UPI00001A9618	GNIDVNK	IRDEAHDASIDIPFKGNIDVNKLEKLIEEK	ASIDIPFKGNIDVNKLEKLIEEKGAENIAY	K	G	N	N	K	L	0	0	2	1	0	0	0	1	0	1	0	1	0	0	0	0	0	0	0	1	0	0	7	0	758.392	UPI00001A9618	159	165	yes	yes	2	0.01574	108.98	43161000			946	355	1131	2038	2574	2574					1
355	UPI00001A9618	GNIDVNKLEK	IRDEAHDASIDIPFKGNIDVNKLEKLIEEK	DIPFKGNIDVNKLEKLIEEKGAENIAYVCL	K	G	N	E	K	L	0	0	2	1	0	0	1	1	0	1	1	2	0	0	0	0	0	0	0	1	0	0	10	1	1128.61	UPI00001A9618	159	168	yes	yes	2;3	7.3018e-05	155.57	86092000			947	355	1132	2039;2040	2575;2576	2576					2
355	UPI00001A9618	HMDVVAESVIHLYK	ETVRLTIPRRVYTYKHMDVVAESVIHLYKH	KHMDVVAESVIHLYKHKEDIRPLKFTYEPA	K	H	M	Y	K	H	1	0	0	1	0	0	1	0	2	1	1	1	1	0	0	1	0	0	1	3	0	0	14	0	1639.84	UPI00001A9618	419	432	yes	yes	2;3;4	9.1664e-33	248.42	7.9967e+09			1047	355	1256;1257	2295;2296;2297;2298;2299;2300;2301;2302;2303;2304;2305;2306;2307;2308	2902;2903;2904;2905;2906;2907;2908;2909;2910;2911;2912;2913;2914;2915;2916;2917;2918;2919	2913			257		15
355	UPI00001A9618	LEKLIEEK	ASIDIPFKGNIDVNKLEKLIEEKGAENIAY	GNIDVNKLEKLIEEKGAENIAYVCLAVTVN	K	L	E	E	K	G	0	0	0	0	0	0	3	0	0	1	2	2	0	0	0	0	0	0	0	0	0	0	8	1	1000.58	UPI00001A9618	166	173	yes	yes	3	0.004864	118.5	28735000			1448	355	1710	3072	3866	3866					1
355	UPI00001A9618	LETVRLTIPRRVYTYK	SAGRDVNTGENHKPKLETVRLTIPRRVYTY	ETVRLTIPRRVYTYKHMDVVAESVIHLYKH	K	L	E	Y	K	H	0	3	0	0	0	0	1	0	0	1	2	1	0	0	1	0	3	0	2	2	0	0	16	0	2007.16	UPI00001A9618	403	418	yes	yes	4;5	0.029906	34.909	8810000000			1458	355	1721	3085;3086;3087	3881;3882;3883	3882					3
355	UPI00001A9618	MISREEREIAMK	YPAEPFKIKSVEPVKMISREEREIAMKEAG	PVKMISREEREIAMKEAGYNTFNLRSEDVY	K	M	I	M	K	E	1	2	0	0	0	0	3	0	0	2	0	1	2	0	0	1	0	0	0	0	0	0	12	0	1491.75	UPI00001A9618	21	32	yes	yes	2;3;4	7.4631e-15	174.98	6.5291e+09			1730	355	2055;2056;2057	3661;3662;3663;3664;3665;3666;3667;3668;3669;3670;3671;3672;3673;3674;3675	4609;4610;4611;4612;4613;4614;4615;4616;4617;4618;4619;4620;4621;4622;4623;4624;4625;4626;4627;4628;4629;4630	4626			258;259		22
355	UPI00001A9618	NGGIFVDIIRDEAHDASIDIPFK	AGNMYFTTTRYHQEKNGGIFVDIIRDEAHD	IRDEAHDASIDIPFKGNIDVNKLEKLIEEK	K	N	G	F	K	G	2	1	1	4	0	0	1	2	1	5	0	1	0	2	1	1	0	0	0	1	0	0	23	0	2541.29	UPI00001A9618	136	158	yes	yes	3;4	5.2953e-70	245.36	5325100000			1818	355	2183;2184	3905;3906;3907;3908	4921;4922;4923;4924	4921		166			2
355	UPI00001A9618	NWLFLESTIK	WAGMMIGDEAYAGSKNWLFLESTIKELFGF	YAGSKNWLFLESTIKELFGFKHVVPTHQGR	K	N	W	I	K	E	0	0	1	0	0	0	1	0	0	1	2	1	0	1	0	1	1	1	0	0	0	0	10	0	1249.67	UPI00001A9618	79	88	yes	yes	2	8.0888e-05	125.82	5668800000			1966	355	2371;2372	4259;4260	5369;5370	5369	165				1
355	UPI00001A9618	VFYDATRCVENAYFIK	NMRAVRELTAKHGIKVFYDATRCVENAYFI	FYDATRCVENAYFIKEQEEGYADVSIKDIV	K	V	F	I	K	E	2	1	1	1	1	0	1	0	0	1	0	1	0	2	0	0	1	0	2	2	0	0	16	0	1937.93	UPI00001A9618	214	229	yes	yes	2;3	1.6205e-21	191.95	2463200000			2519	355	3027;3028	5427;5428;5429;5430;5431	6828;6829;6830;6831;6832;6833	6831		167			4
355	UPI00001A9618	YPAEPFK	______________________________	______________________________	K	Y	P	F	K	I	1	0	0	0	0	0	1	0	0	0	0	1	0	1	2	0	0	0	1	0	0	0	7	0	850.423	UPI00001A9618	6	12	yes	yes	1	0.0065446	121.29	215540000			2809	355	3375	6031	7562	7562					1
356	UPI00001AAC79	IINEILPVDK	RYADNKNSEKAFDPKIINEILPVDKYVGGP	AFDPKIINEILPVDKYVGGPEHACMHLLYA	K	I	I	D	K	Y	0	0	1	1	0	0	1	0	0	3	1	1	0	0	1	0	0	0	0	1	0	0	10	0	1152.68	UPI00001AAC79	513	522	yes	yes	2	0.0053684	89.029	10813000			1179	356	1407	2572	3254	3254					1
357	UPI0000232D90	EVIEEICSIVDGPISAEVISLESEK	TTNPTLIAREGRDLKEVIEEICSIVDGPIS	DGPISAEVISLESEKMVEEAKELIKIHKNI	K	E	V	E	K	M	1	0	0	1	1	0	6	1	0	5	1	1	0	0	1	4	0	0	0	3	0	0	25	0	2687.35	UPI0000232D90	41	65	yes	yes	3	4.6223e-24	149.32	91986000			673	357	817	1516	1901	1901					0
357	UPI0000232D90	FFIDTANVEEIK	______________________________	______________________________	K	F	F	I	K	K	1	0	1	1	0	0	2	0	0	2	0	1	0	2	0	0	1	0	0	1	0	0	12	0	1424.72	UPI0000232D90	3	14	yes	yes	2	4.2916e-11	159.4	296430000			742	357	900	1658	2084	2084					1
357	UPI0000232D90	HPLTDRGIEQFLEDYK	DIATVPYKVFAQMLKHPLTDRGIEQFLEDY	PLTDRGIEQFLEDYKSMNK___________	K	H	P	Y	K	S	0	1	0	2	0	1	2	1	1	1	2	1	0	1	1	0	1	0	1	0	0	0	16	0	1959.97	UPI0000232D90	195	210	yes	yes	3;4	0.00066398	78.285	142720000			1050	357	1260	2311;2312	2922;2923	2923					2
357	UPI0000232D90	VPMCEEGLK	EAKELIKIHKNIVIKVPMCEEGLKAVSELT	KNIVIKVPMCEEGLKAVSELTKLGIKTNVT	K	V	P	L	K	A	0	0	0	0	1	0	2	1	0	0	1	1	1	0	1	0	0	0	0	1	0	0	9	0	1004.47	UPI0000232D90	84	92	yes	yes	2	0.042146	60.118	37114000			2618	357	3160	5653	7109	7109					1
357	UPI0000232D90	WGVLDGVTTNPTLIAREGRDLK	FIDTANVEEIKKVAKWGVLDGVTTNPTLIA	TTNPTLIAREGRDLKEVIEEICSIVDGPIS	K	W	G	L	K	E	1	2	1	2	0	0	1	3	0	1	3	1	0	0	1	0	3	1	0	2	0	0	22	0	2410.3	UPI0000232D90	19	40	yes	yes	3;4	1.2291e-07	113.54	113490000			2736	357	3294	5916;5917	7427;7428	7428					2
358	UPI000023B815	GAQLVRSAGGSAQLMAK	PVGTFVHNIELASGKGAQLVRSAGGSAQLM	QLVRSAGGSAQLMAKEGNYATIKLPSGETR	K	G	A	A	K	E	4	1	0	0	0	2	0	3	0	0	2	1	1	0	0	2	0	0	0	1	0	0	17	0	1643.88	UPI000023B815	151	167	yes	yes	3	0.00099403	74.732	14809000			841	358	1014	1874	2385	2385			260		1
358	UPI000023B815	NIPVGTFVHNIELASGK	GPDADIKAGNCLPIKNIPVGTFVHNIELAS	PVGTFVHNIELASGKGAQLVRSAGGSAQLM	K	N	I	G	K	G	1	0	2	0	0	0	1	2	1	2	1	1	0	1	1	1	1	0	0	2	0	0	17	0	1794.96	UPI000023B815	134	150	yes	yes	3	0.0061895	57.708	16123000			1850	358	2228	3988	5017	5017					1
358	UPI000023B815	RYIIAPQGLK	RTAFIALVVYTDGEKRYIIAPQGLKVGDVI	TDGEKRYIIAPQGLKVGDVIVSGPDADIKA	K	R	Y	L	K	V	1	1	0	0	0	1	0	1	0	2	1	1	0	0	1	0	0	0	1	0	0	0	10	0	1157.69	UPI000023B815	102	111	yes	yes	2;3	0.0059102	106.91	79561000			2136	358	2566	4568;4569	5742;5743	5742					2
358	UPI000023B815	VGDVIVSGPDADIK	TDGEKRYIIAPQGLKVGDVIVSGPDADIKA	KVGDVIVSGPDADIKAGNCLPIKNIPVGTF	K	V	G	I	K	A	1	0	0	3	0	0	0	2	0	2	0	1	0	0	1	1	0	0	0	3	0	0	14	0	1383.72	UPI000023B815	112	125	yes	yes	2	4.5434e-07	154.66	149290000			2528	358	3037	5444	6854	6854					1
358	UPI000023B815	YRIIDFK	GKITVRHRGGGAKRKYRIIDFKRDKDGIPA	RGGGAKRKYRIIDFKRDKDGIPAKVATIEY	K	Y	R	F	K	R	0	1	0	1	0	0	0	0	0	2	0	1	0	1	0	0	0	0	1	0	0	0	7	0	953.533	UPI000023B815	62	68	yes	yes	3	0.0066567	85.212	32460000			2818	358	3385	6044	7575	7575					1
359	UPI000035B207	DELGTEIILK	ESKGVEGYEIEKCEKDELGTEIILKIKENT	EKCEKDELGTEIILKIKENTDDENYDEFLE	K	D	E	L	K	I	0	0	0	1	0	0	2	1	0	2	2	1	0	0	0	0	1	0	0	0	0	0	10	0	1129.62	UPI000035B207	163	172	yes	yes	2	0.0045905	90.657	134810000			244	359	303	566	713	713					1
359	UPI000035B207	DFYIRIIPNK	YYRSLTDENISFNKKDFYIRIIPNKEERTL	SFNKKDFYIRIIPNKEERTLTIIDTGIGMS	K	D	F	N	K	E	0	1	1	1	0	0	0	0	0	3	0	1	0	1	1	0	0	0	1	0	0	0	10	0	1277.71	UPI000035B207	59	68	yes	yes	2;3	4.5875e-05	119.62	151370000			259	359	320	589;590	742;743	742					2
359	UPI000035B207	EVLQDLIMFYSSTEK	RQLKYGVYSDFGANKEVLQDLIMFYSSTEK	EVLQDLIMFYSSTEKKLVTLDEYVSRMKDD	K	E	V	E	K	K	0	0	0	1	0	1	2	0	0	1	2	1	1	1	0	2	1	0	1	1	0	0	15	0	1801.88	UPI000035B207	400	414	yes	yes	2;3	3.595e-33	234.41	1.8866e+09			684	359	829;830	1532;1533;1534	1919;1920;1921	1920			261		3
359	UPI000035B207	FYNNFGRQLK	ELLSILKNKREDYIKFYNNFGRQLKYGVYS	EDYIKFYNNFGRQLKYGVYSDFGANKEVLQ	K	F	Y	L	K	Y	0	1	2	0	0	1	0	1	0	0	1	1	0	2	0	0	0	0	1	0	0	0	10	0	1285.66	UPI000035B207	379	388	yes	yes	2;3	7.2393e-29	236.1	1186100000			836	359	1008	1860;1861	2364;2365	2365					2
359	UPI000035B207	GLELYSNGVLIMEK	PSTTPYDFYTRNFEKGLELYSNGVLIMEKC	KGLELYSNGVLIMEKCADLLPDYFSFVQGL	K	G	L	E	K	C	0	0	1	0	0	0	2	2	0	1	3	1	1	0	0	1	0	0	1	1	0	0	14	0	1564.82	UPI000035B207	301	314	yes	yes	2	3.5971e-06	120.96	201030000			916	359	1095;1096;1097;1098	1994;1995;1996;1997	2527;2528;2529;2530;2531	2529	166		262		3
359	UPI000035B207	GVEGYEIEK	SHSIDSDEAYKWESKGVEGYEIEKCEKDEL	YKWESKGVEGYEIEKCEKDELGTEIILKIK	K	G	V	E	K	C	0	0	0	0	0	0	3	2	0	1	0	1	0	0	0	0	0	0	1	1	0	0	9	0	1022.49	UPI000035B207	151	159	yes	yes	2	0.0082363	87.181	113050000			993	359	1193	2185	2762	2762					1
359	UPI000035B207	GYEILYFADEVDEFAIK	DKIEKLPQTEIVRDKGYEILYFADEVDEFA	EILYFADEVDEFAIKMLMNYKEKEFKSVYS	K	G	Y	I	K	M	2	0	0	2	0	0	3	1	0	2	1	1	0	2	0	0	0	0	2	1	0	0	17	0	2020.97	UPI000035B207	457	473	yes	yes	2;3	2.5726e-06	147.87	523740000			1018	359	1222	2233;2234	2826;2827;2828	2826					3
359	UPI000035B207	LPQTEIVRDK	YIYYAPGENIDKIEKLPQTEIVRDKGYEIL	DKIEKLPQTEIVRDKGYEILYFADEVDEFA	K	L	P	D	K	G	0	1	0	1	0	1	1	0	0	1	1	1	0	0	1	0	1	0	0	1	0	0	10	0	1197.67	UPI000035B207	447	456	yes	yes	2;3	0.0043809	111.82	953910000			1604	359	1896	3371;3372	4220;4221;4222;4223	4223					4
359	UPI000035B207	LVTLDEYVSRMK	VLQDLIMFYSSTEKKLVTLDEYVSRMKDDQ	EKKLVTLDEYVSRMKDDQKYIYYAPGENID	K	L	V	M	K	D	0	1	0	1	0	0	1	0	0	0	2	1	1	0	0	1	1	0	1	2	0	0	12	0	1452.76	UPI000035B207	416	427	yes	yes	2;3	1.4296e-15	182.16	314900000			1681	359	1981;1982	3526;3527	4425;4426	4426			263		2
359	UPI000035B207	SELLSILK	RQLKLIAKNIKEKIKSELLSILKNKREDYI	NIKEKIKSELLSILKNKREDYIKFYNNFGR	K	S	E	L	K	N	0	0	0	0	0	0	1	0	0	1	3	1	0	0	0	2	0	0	0	0	0	0	8	0	901.548	UPI000035B207	363	370	yes	yes	2	0.0028828	129.68	746450000			2171	359	2606	4688	5895;5896	5895					2
359	UPI000035B207	SHSIDSDEAYK	GFYSAFMIADKIVVKSHSIDSDEAYKWESK	IVVKSHSIDSDEAYKWESKGVEGYEIEKCE	K	S	H	Y	K	W	1	0	0	2	0	0	1	0	1	1	0	1	0	0	0	3	0	0	1	0	0	0	11	0	1250.54	UPI000035B207	136	146	yes	yes	3	0.025676	45.829	0			2193	359	2632	4727	5944	5944					1
359	UPI000035B207	TEDYERFYIDK	NSMVPIWKKNKNEVKTEDYERFYIDKHFGY	NEVKTEDYERFYIDKHFGYDKPLKSIRSKV	K	T	E	D	K	H	0	1	0	2	0	0	2	0	0	1	0	1	0	1	0	0	1	0	2	0	0	0	11	0	1477.67	UPI000035B207	248	258	yes	yes	2;3	3.7085e-48	256.94	920220000			2315	359	2778	4974;4975	6258;6259	6259					2
359	UPI000035B207	YGVYSDFGANK	EDYIKFYNNFGRQLKYGVYSDFGANKEVLQ	RQLKYGVYSDFGANKEVLQDLIMFYSSTEK	K	Y	G	N	K	E	1	0	1	1	0	0	0	2	0	0	0	1	0	1	0	1	0	0	2	1	0	0	11	0	1219.55	UPI000035B207	389	399	yes	yes	2	5.2816e-11	167.23	582020000			2777	359	3340	5988	7515	7515					1
359	UPI000035B207	YIYYAPGENIDK	VTLDEYVSRMKDDQKYIYYAPGENIDKIEK	DQKYIYYAPGENIDKIEKLPQTEIVRDKGY	K	Y	I	D	K	I	1	0	1	1	0	0	1	1	0	2	0	1	0	0	1	0	0	0	3	0	0	0	12	0	1444.69	UPI000035B207	432	443	yes	yes	2	4.6624e-06	120.22	619410000			2785	359	3348	5997	7524	7524					1
360	UPI00003A9344	GIVPEVVK	ETRLDLINKNYEIFKGIVPEVVKYSPKSIL	KNYEIFKGIVPEVVKYSPKSILLVVSNPVD	K	G	I	V	K	Y	0	0	0	0	0	0	1	1	0	1	0	1	0	0	1	0	0	0	0	3	0	0	8	0	839.512	UPI00003A9344	103	110	yes	yes	2	0.0072332	92.467	593100000			909	360	1087	1982	2508	2508					1
360	UPI00003A9344	ISIIGSGFVGSTTAYALMMEGLASEIVIVDINK	______________________________	MEGLASEIVIVDINKEKAKGEAMDLSHGVS	K	I	S	N	K	E	3	0	1	1	0	0	2	4	0	6	2	1	2	1	0	4	2	0	1	3	0	0	33	0	3398.77	UPI00003A9344	8	40	yes	yes	4	5.9496e-08	80.93	55149000			1288	360	1528	2756	3469	3469					1
360	UPI00003A9344	LSGFPQERVIGSGTVLDTSRFRYLLGEHFK	VVSNPVDILTYVTYKLSGFPQERVIGSGTV	LDTSRFRYLLGEHFKIDVRNVHTYILGEHG	K	L	S	F	K	I	0	3	0	1	0	1	2	4	1	1	4	1	0	3	1	3	2	0	1	2	0	0	30	0	3408.79	UPI00003A9344	134	163	yes	yes	4;5	2.675e-05	71.974	259950000			1632	360	1928	3442;3443	4317;4318	4317					2
360	UPI00003A9344	NAAYEVLERK	GCEGNFKNRIPEEVKNAAYEVLERKGYTSY	PEEVKNAAYEVLERKGYTSYAIALAVRRIV	K	N	A	R	K	G	2	1	1	0	0	0	2	0	0	0	1	1	0	0	0	0	0	0	1	1	0	0	10	0	1191.62	UPI00003A9344	220	229	yes	yes	3	0.023341	55.721	1209800000			1763	360	2100;2101	3727;3728	4690;4691	4691		168			1
360	UPI00003A9344	NRIPEEVK	DYCKDICKGCEGNFKNRIPEEVKNAAYEVL	GCEGNFKNRIPEEVKNAAYEVLERKGYTSY	K	N	R	V	K	N	0	1	1	0	0	0	2	0	0	1	0	1	0	0	1	0	0	0	0	1	0	0	8	0	983.54	UPI00003A9344	212	219	yes	yes	2;3	0.002371	100.45	57308000			1922	360	2313;2314	4153;4154;4155	5236;5237;5238	5236		169			2
360	UPI00003A9344	SILLVVSNPVDILTYVTYK	IFKGIVPEVVKYSPKSILLVVSNPVDILTY	VVSNPVDILTYVTYKLSGFPQERVIGSGTV	K	S	I	Y	K	L	0	0	1	1	0	0	0	0	0	2	3	1	0	0	1	2	2	0	2	4	0	0	19	0	2136.21	UPI00003A9344	115	133	yes	yes	2	5.623e-60	246.53	786390000			2207	360	2648	4746	5968	5968					1
361	UPI000046914D	ASGDDEALAAEEIANLIESMD	VLSLAVTSGATITIKASGDDEALAAEEIAN	ALAAEEIANLIESMD_______________	K	A	S	M	D	-	5	0	1	3	0	0	4	1	0	2	2	0	1	0	0	2	0	0	0	0	0	0	21	0	2162.95	UPI000046914D	65	85	yes	yes	2;3	1.2324e-23	189.33	481540000			166	361	207	428;429	557;558	557					2
361	UPI000046914D	EVVVSSSTGLHARPATLLVK	______________________________	SSTGLHARPATLLVKKASLFKSDITIEHNG	K	E	V	V	K	K	2	1	0	0	0	0	1	1	1	0	3	1	0	0	1	3	2	0	0	4	0	0	20	0	2063.17	UPI000046914D	5	24	yes	yes	3;4	2.9794e-06	110.37	275350000			701	361	850	1564;1565	1960;1961	1961					2
361	UPI000046914D	SDITIEHNGK	ARPATLLVKKASLFKSDITIEHNGKEANIK	ASLFKSDITIEHNGKEANIKSLIGVLSLAV	K	S	D	G	K	E	0	0	1	1	0	0	1	1	1	2	0	1	0	0	0	1	1	0	0	0	0	0	10	0	1112.55	UPI000046914D	31	40	yes	yes	2;3	0.0040978	99.802	0			2158	361	2593	4661;4662;4663	5865;5866;5867	5866		170			0
361	UPI000046914D	SLIGVLSLAVTSGATITIK	SDITIEHNGKEANIKSLIGVLSLAVTSGAT	VLSLAVTSGATITIKASGDDEALAAEEIAN	K	S	L	I	K	A	2	0	0	0	0	0	0	2	0	3	3	1	0	0	0	3	3	0	0	2	0	0	19	0	1843.1	UPI000046914D	46	64	yes	yes	3	0.00010146	93.115	89963000			2226	361	2671	4792	6033	6033					1
362	UPI00004CE19E	DRIIMLSDQVNDVTASLIVAQLLFLEAEDPDK	NRGERSYDIYSRLLKDRIIMLSDQVNDVTA	IVAQLLFLEAEDPDKDIFLYINSPGGSITS	K	D	R	D	K	D	3	1	1	5	0	2	2	0	0	3	5	1	1	1	1	2	1	0	0	3	0	0	32	0	3570.85	UPI00004CE19E	27	58	yes	yes	3;4	1.5774e-52	218.01	426980000			372	362	454	883;884	1129;1130;1131	1129					3
362	UPI00004CE19E	DYGLIDEVMVK	RDTERDNFMDANQAKDYGLIDEVMVKKK__	NQAKDYGLIDEVMVKKK_____________	K	D	Y	V	K	K	0	0	0	2	0	0	1	1	0	1	1	1	1	0	0	0	0	0	1	2	0	0	11	0	1280.63	UPI00004CE19E	182	192	yes	yes	2	0.00019032	101.46	121280000			426	362	517;518	1033;1034	1325;1326	1326			264		2
362	UPI00004CE19E	QNLNSILSEK	ATDIGIHADRILKIKQNLNSILSEKTGQPL	ILKIKQNLNSILSEKTGQPLEVIQRDTERD	K	Q	N	E	K	T	0	0	2	0	0	1	1	0	0	1	2	1	0	0	0	2	0	0	0	0	0	0	10	0	1144.61	UPI00004CE19E	148	157	yes	yes	2	0.023819	70.056	343370000			2012	362	2430	4353	5486	5486					1
362	UPI00004CE19E	RFALPNSEIMIHQPLGGFQGQATDIGIHADRILK	ASMGAFLLAAGAKGKRFALPNSEIMIHQPL	GQATDIGIHADRILKIKQNLNSILSEKTGQ	K	R	F	L	K	I	3	2	1	2	0	3	1	4	2	5	3	1	1	2	2	1	1	0	0	0	0	0	34	0	3742.97	UPI00004CE19E	112	145	yes	yes	4;5	1.2373e-84	248.01	1.5843e+09			2049	362	2469;2470	4413;4414;4415;4416	5553;5554;5555;5556;5557	5554			265		5
362	UPI00004CE19E	RFALPNSEIMIHQPLGGFQGQATDIGIHADRILKIK	ASMGAFLLAAGAKGKRFALPNSEIMIHQPL	ATDIGIHADRILKIKQNLNSILSEKTGQPL	K	R	F	I	K	Q	3	2	1	2	0	3	1	4	2	6	3	2	1	2	2	1	1	0	0	0	0	0	36	1	3984.15	UPI00004CE19E	112	147	yes	yes	5	1.5117e-13	106.94	33639000			2050	362	2471	4417	5558	5558					1
362	UPI00004CE19E	TGQPLEVIQRDTERDNFMDANQAK	ILKIKQNLNSILSEKTGQPLEVIQRDTERD	RDTERDNFMDANQAKDYGLIDEVMVKKK__	K	T	G	A	K	D	2	2	2	3	0	3	2	1	0	1	1	1	1	1	1	0	2	0	0	1	0	0	24	0	2775.32	UPI00004CE19E	158	181	yes	yes	3;4	4.9957e-36	193.42	1.5018e+09			2330	362	2794;2795	4997;4998;4999	6286;6287;6288	6288			266		3
363	UPI000062763E	AGWDTHGLPVELEIEK	IPRYKVMKGYKVLRKAGWDTHGLPVELEIE	GWDTHGLPVELEIEKKLGISGKEEIEKFGV	K	A	G	E	K	K	1	0	0	1	0	0	3	2	1	1	2	1	0	0	1	0	1	1	0	1	0	0	16	0	1792.9	UPI000062763E	83	98	yes	yes	3	0.021718	33.313	0			68	363	84	161	196	196					1
363	UPI000062763E	AYGRYIPQIRK	YVEFNIKPNLPVLGKAYGRYIPQIRKEITS	VLGKAYGRYIPQIRKEITSMDQMKLAQKIK	K	A	Y	R	K	E	1	2	0	0	0	1	0	1	0	2	0	1	0	0	1	0	0	0	2	0	0	0	11	0	1363.77	UPI000062763E	876	886	yes	yes	4	0.028372	42.718	26130000			207	363	263	509	645	645					1
363	UPI000062763E	DFVSENVMDK	VLYADIDKFNPLEYKDFVSENVMDKWIVSK	PLEYKDFVSENVMDKWIVSKLNSLIKDVED	K	D	F	D	K	W	0	0	1	2	0	0	1	0	0	0	0	1	1	1	0	1	0	0	0	2	0	0	10	0	1182.52	UPI000062763E	668	677	yes	yes	2	0.021254	71.614	23554000			257	363	318	587	740	740					1
363	UPI000062763E	DLIPRYK	NGKPHVGHVLTRVIKDLIPRYKVMKGYKVL	HVLTRVIKDLIPRYKVMKGYKVLRKAGWDT	K	D	L	Y	K	V	0	1	0	1	0	0	0	0	0	1	1	1	0	0	1	0	0	0	1	0	0	0	7	0	903.518	UPI000062763E	66	72	yes	yes	3	0.0081179	75.311	11657000			325	363	395	713	886	886					1
363	UPI000062763E	EFEVADRIK	LREILSKIQNMRKEKEFEVADRIKLYVSGN	NMRKEKEFEVADRIKLYVSGNRMLESVVEK	K	E	F	I	K	L	1	1	0	1	0	0	2	0	0	1	0	1	0	1	0	0	0	0	0	1	0	0	9	0	1105.58	UPI000062763E	973	981	yes	yes	3	0.0020623	90.64	17770000			499	363	603	1159	1473	1473					1
363	UPI000062763E	ELEREMDEAYK	HLCNWPKYDENLIQKELEREMDEAYKIVKL	LIQKELEREMDEAYKIVKLGRSARNSVNIK	K	E	L	Y	K	I	1	1	0	1	0	0	4	0	0	0	1	1	1	0	0	0	0	0	1	0	0	0	11	0	1411.63	UPI000062763E	795	805	yes	yes	3	0.0036806	75.819	20748000			562	363	676	1260	1589	1589					1
363	UPI000062763E	FEDIIRK	LYVSGNRMLESVVEKFEDIIRKETIAEEVI	MLESVVEKFEDIIRKETIAEEVIYNEEREY	K	F	E	R	K	E	0	1	0	1	0	0	1	0	0	2	0	1	0	1	0	0	0	0	0	0	0	0	7	0	919.513	UPI000062763E	997	1003	yes	yes	3	0.022335	60.358	10172000			736	363	892	1647	2068	2068					1
363	UPI000062763E	FGVEEFIK	IEKKLGISGKEEIEKFGVEEFIKECKDSVF	GKEEIEKFGVEEFIKECKDSVFTYSSMWKD	K	F	G	I	K	E	0	0	0	0	0	0	2	1	0	1	0	1	0	2	0	0	0	0	0	1	0	0	8	0	967.501	UPI000062763E	111	118	yes	yes	2	0.014739	89.142	15978000			750	363	910	1674	2103	2103					1
363	UPI000062763E	IGAYVTLYK	RNRSRFWSEELREDKIGAYVTLYKVLTTVS	ELREDKIGAYVTLYKVLTTVSLIAAPFVPF	K	I	G	Y	K	V	1	0	0	0	0	0	0	1	0	1	1	1	0	0	0	0	1	0	2	1	0	0	9	0	1026.58	UPI000062763E	735	743	yes	yes	2	0.0034597	95.741	38463000			1131	363	1352	2490	3156	3156					1
363	UPI000062763E	IQNMRKEK	DELKEEGQLREILSKIQNMRKEKEFEVADR	LREILSKIQNMRKEKEFEVADRIKLYVSGN	K	I	Q	E	K	E	0	1	1	0	0	1	1	0	0	1	0	2	1	0	0	0	0	0	0	0	0	0	8	1	1045.57	UPI000062763E	965	972	yes	yes	2	0.026193	67.035	0			1266	363	1506	2723	3433	3433		171	267		0
363	UPI000062763E	LYVSGNRMLESVVEK	NMRKEKEFEVADRIKLYVSGNRMLESVVEK	LYVSGNRMLESVVEKFEDIIRKETIAEEVI	K	L	Y	E	K	F	0	1	1	0	0	0	2	1	0	0	2	1	1	0	0	2	0	0	1	3	0	0	15	0	1722.9	UPI000062763E	982	996	yes	yes	3	0.040878	32.127	0			1691	363	1994	3542	4444	4444					1
363	UPI000062763E	TLPEYYGRIIK	IKNRQPLSSMLVSIKTLPEYYGRIIKDELN	VSIKTLPEYYGRIIKDELNIKDIIFGADLS	K	T	L	I	K	D	0	1	0	0	0	0	1	1	0	2	1	1	0	0	1	0	1	0	2	0	0	0	11	0	1351.75	UPI000062763E	834	844	yes	yes	3	0.0090517	65.5	67737000			2371	363	2842	5074	6371	6371					1
363	UPI000062763E	YDENLIQK	DKNALESIHLCNWPKYDENLIQKELEREMD	HLCNWPKYDENLIQKELEREMDEAYKIVKL	K	Y	D	Q	K	E	0	0	1	1	0	1	1	0	0	1	1	1	0	0	0	0	0	0	1	0	0	0	8	0	1021.51	UPI000062763E	787	794	yes	yes	2	0.0024468	133.6	38450000			2751	363	3310	5944	7466	7466					1
364	UPI0000D7C240	DGQVRIIGAITTELVNK	______________________________	QVRIIGAITTELVNKGIEVHKCSPTGAAAL	K	D	G	N	K	G	1	1	1	1	0	1	1	2	0	3	1	1	0	0	0	0	2	0	0	2	0	0	17	0	1826.03	UPI0000D7C240	12	28	yes	yes	3	0.0091726	54.103	9430200			276	364	337	631	789	789					1
364	UPI0000D7C240	GVLVTAYPEGK	KDTITIKIDGGGEAKGVLVTAYPEGKVKGY	GEAKGVLVTAYPEGKVKGYIGNPLVHLPLN	K	G	V	G	K	V	1	0	0	0	0	0	1	2	0	0	1	1	0	0	1	0	1	0	1	2	0	0	11	0	1132.61	UPI0000D7C240	76	86	yes	yes	2	0.0001887	123.35	0			1000	364	1200	2193	2771	2771					1
364	UPI0000D7C240	GYIGNPLVHLPLNQNGK	AKGVLVTAYPEGKVKGYIGNPLVHLPLNQN	IGNPLVHLPLNQNGKLDVGGAIGKNGNITV	K	G	Y	G	K	L	0	0	3	0	0	1	0	3	1	1	3	1	0	0	2	0	0	0	1	1	0	0	17	0	1832.99	UPI0000D7C240	89	105	yes	yes	3	0.017171	55.186	0			1025	364	1230	2249	2845	2845	167				0
365	UPI0000E444E9	QAAAAVGQGILLHTYEK	GKLGLSEKPKSIPEKQAAAAVGQGILLHTY	AAAVGQGILLHTYEKIFAEYGKTIGQILLT	K	Q	A	E	K	I	4	0	0	0	0	2	1	2	1	1	2	1	0	0	0	0	1	0	1	1	0	0	17	0	1768.95	UPI0000E444E9	81	97	yes	yes	3	0.0031611	65.105	86393000			1977	365	2389	4280	5391	5391					1
365	UPI0000E444E9	RVIPIINENDAVVVDEIK	RSCNATNTFNALLDKRVIPIINENDAVVVD	PIINENDAVVVDEIKVGDNDTLSAFVSKLV	K	R	V	I	K	V	1	1	2	2	0	0	2	0	0	4	0	1	0	0	1	0	0	0	0	4	0	0	18	0	2035.13	UPI0000E444E9	136	153	yes	yes	2;3	3.0346e-15	165.33	180370000			2123	365	2551	4545;4546	5716;5717	5717					2
365	UPI0000E444E9	SVGTWFNAIK	NGATNEVLQDVVEGKSVGTWFNAIK_____	VVEGKSVGTWFNAIK_______________	K	S	V	I	K	-	1	0	1	0	0	0	0	1	0	1	0	1	0	1	0	1	1	1	0	1	0	0	10	0	1121.59	UPI0000E444E9	258	267	yes	yes	2	0.0059525	95.741	139430000			2282	365	2739	4919	6193	6193					1
365	UPI0000E444E9	TIGQILLTK	ILLHTYEKIFAEYGKTIGQILLTKEDMIDE	FAEYGKTIGQILLTKEDMIDEVRSCNATNT	K	T	I	T	K	E	0	0	0	0	0	1	0	1	0	2	2	1	0	0	0	0	2	0	0	0	0	0	9	0	985.617	UPI0000E444E9	105	113	yes	yes	2	0.0031296	113.74	303040000			2344	365	2814	5038	6333	6333					1
365	UPI0000E444E9	VGDNDTLSAFVSK	PIINENDAVVVDEIKVGDNDTLSAFVSKLV	IKVGDNDTLSAFVSKLVKADLLILMSDIEG	K	V	G	S	K	L	1	0	1	2	0	0	0	1	0	0	1	1	0	1	0	2	1	0	0	2	0	0	13	0	1351.66	UPI0000E444E9	154	166	yes	yes	2	3.8924e-11	149.49	92182000			2526	365	3035	5441	6851	6851					1
366	UPI0000E5711D	DEDVENTLK	EYKGLEAKKVSYDVKDEDVENTLKEMQQRN	VSYDVKDEDVENTLKEMQQRNARIQTKEDE	K	D	E	L	K	E	0	0	1	2	0	0	2	0	0	0	1	1	0	0	0	0	1	0	0	1	0	0	9	0	1061.49	UPI0000E5711D	135	143	yes	yes	2	0.00050465	136.8	83542000			240	366	299	558	699;700	699					2
366	UPI0000E5711D	ELPAIDDEFVK	KEAKFQVTIKEIKVKELPAIDDEFVKEVSE	IKVKELPAIDDEFVKEVSEFDTLDELKEDI	K	E	L	V	K	E	1	0	0	2	0	0	2	0	0	1	1	1	0	1	1	0	0	0	0	1	0	0	11	0	1274.64	UPI0000E5711D	247	257	yes	yes	2	0.038823	70.1	188210000			578	366	697	1290	1626	1626					1
366	UPI0000E5711D	EVSEFDTLDELK	IKVKELPAIDDEFVKEVSEFDTLDELKEDI	FVKEVSEFDTLDELKEDIKAKIKEGNDKRA	K	E	V	L	K	E	0	0	0	2	0	0	3	0	0	0	2	1	0	1	0	1	1	0	0	1	0	0	12	0	1423.67	UPI0000E5711D	258	269	yes	yes	2	1.698e-08	169.93	196170000			690	366	836	1541	1928	1928					1
366	UPI0000E5711D	FNVPGFRK	FNEAMKKSYAKNVKKFNVPGFRKGKAPMSI	YAKNVKKFNVPGFRKGKAPMSIIKRYYGET	K	F	N	R	K	G	0	1	1	0	0	0	0	1	0	0	0	1	0	2	1	0	0	0	0	1	0	0	8	0	963.529	UPI0000E5711D	39	46	yes	yes	3	0.010237	65.777	68747000			790	366	955	1756	2213	2213					1
366	UPI0000E5711D	FPEEYGSEELNGK	LIGAKKGEEKEVKVKFPEEYGSEELNGKEA	VKFPEEYGSEELNGKEAKFQVTIKEIKVKE	K	F	P	G	K	E	0	0	1	0	0	0	4	2	0	0	1	1	0	1	1	1	0	0	1	0	0	0	13	0	1497.66	UPI0000E5711D	220	232	yes	yes	2	2.6625e-21	202.03	36526000			791	366	956;957	1757;1758	2214;2215	2215	168				1
366	UPI0000E5711D	GNIAVIDFK	NARIQTKEDEEAIEKGNIAVIDFKGYVDEV	EEAIEKGNIAVIDFKGYVDEVPFEGGEGYD	K	G	N	F	K	G	1	0	1	1	0	0	0	1	0	2	0	1	0	1	0	0	0	0	0	1	0	0	9	0	975.539	UPI0000E5711D	164	172	yes	yes	2	0.029447	67.897	87142000			945	366	1130	2037	2573	2573					1
366	UPI0000E5711D	LEATDEEIMDRAK	VKTDLVLAEVAKAEKLEATDEEIMDRAKEM	EKLEATDEEIMDRAKEMAKQYGSGELEKTA	K	L	E	A	K	E	2	1	0	2	0	0	3	0	0	1	1	1	1	0	0	0	1	0	0	0	0	0	13	0	1519.72	UPI0000E5711D	372	384	yes	yes	2;3	5.5517e-12	159.5	230730000			1438	366	1699;1700	3060;3061;3062	3851;3852;3853;3854;3855;3856	3853			268		6
366	UPI0000E5711D	LEVTVEAK	______________________________	IENNVVKLEVTVEAKKFNEAMKKSYAKNVK	K	L	E	A	K	K	1	0	0	0	0	0	2	0	0	0	1	1	0	0	0	0	1	0	0	2	0	0	8	0	887.496	UPI0000E5711D	15	22	yes	yes	2	0.0042363	114.78	39743000			1462	366	1725	3091	3887	3887					1
366	UPI0000E5711D	LLADSQNALLK	MAKQYGSGELEKTAKLLADSQNALLKADVI	KTAKLLADSQNALLKADVINEKVVKLIVDN	K	L	L	L	K	A	2	0	1	1	0	1	0	0	0	0	4	1	0	0	0	1	0	0	0	0	0	0	11	0	1184.68	UPI0000E5711D	401	411	yes	yes	2	0.0015517	112.8	189570000			1541	366	1818	3248	4088	4088					1
366	UPI0000E5711D	LRYQGIDLETYYQYTNSTEEK	VENEINNMLKDLEMKLRYQGIDLETYYQYT	DLETYYQYTNSTEEKVREYMKEAATKRVKT	K	L	R	E	K	V	0	1	1	1	0	2	3	1	0	1	2	1	0	0	0	1	3	0	4	0	0	0	21	0	2613.22	UPI0000E5711D	324	344	yes	yes	3	1.759e-12	147.9	12966000			1627	366	1923	3437	4312	4312					1
366	UPI0000E5711D	TDLVLAEVAK	KVREYMKEAATKRVKTDLVLAEVAKAEKLE	TKRVKTDLVLAEVAKAEKLEATDEEIMDRA	K	T	D	A	K	A	2	0	0	1	0	0	1	0	0	0	2	1	0	0	0	0	1	0	0	2	0	0	10	0	1057.6	UPI0000E5711D	359	368	yes	yes	2	0.00017765	115.71	214030000			2312	366	2775	4971	6255	6255					1
366	UPI0000E5711D	VDIPEVMVENEINNMLK	EYEETVINLACENAKVDIPEVMVENEINNM	IPEVMVENEINNMLKDLEMKLRYQGIDLET	K	V	D	L	K	D	0	0	3	1	0	0	3	0	0	2	1	1	2	0	1	0	0	0	0	3	0	0	17	0	1985.98	UPI0000E5711D	302	318	yes	yes	3	3.9759e-05	109.07	140170000			2475	366	2976	5332	6691	6691					1
367	UPI0000ED9121	EITTNLRAPIIINIK	EVWVLNTVTINSDYKEITTNLRAPIIINIK	EITTNLRAPIIINIKERIGEQIILKNEEYK	K	E	I	I	K	E	1	1	2	0	0	0	1	0	0	5	1	1	0	0	1	0	2	0	0	0	0	0	15	0	1708.02	UPI0000ED9121	104	118	yes	yes	3	0.0014034	75.96	32939000			546	367	659	1242	1570	1570					1
368	UPI0000ED9150	DTLMIVISQSGETADTLAALREAK	DIASEFRYKNPIIDKDTLMIVISQSGETAD	SGETADTLAALREAKKKGARVIAVTNVVGS	K	D	T	A	K	K	4	1	0	2	0	1	2	1	0	2	3	1	1	0	0	2	3	0	0	1	0	0	24	0	2532.31	UPI0000ED9150	340	363	yes	yes	3	0.0013542	59.189	629460000			399	368	484	977	1247	1247					1
368	UPI0000ED9150	DTMTSRIMLGK	HFMLKEIHEQPKVIKDTMTSRIMLGKDIKL	KVIKDTMTSRIMLGKDIKLDNIEISKEQME	K	D	T	G	K	D	0	1	0	1	0	0	0	1	0	1	1	1	2	0	0	1	2	0	0	0	0	0	11	0	1251.63	UPI0000ED9150	265	275	yes	yes	2	0.0021036	93.258	28498000			402	368	488	982	1252	1252					1
368	UPI0000ED9150	EAAPILVEGLSK	______________________________	GKKEAAPILVEGLSKLEYRGYDSAGVAIIE	K	E	A	S	K	L	2	0	0	0	0	0	2	1	0	1	2	1	0	0	1	1	0	0	0	1	0	0	12	0	1225.69	UPI0000ED9150	12	23	yes	yes	2	0.0054829	78.513	11950000			430	368	523	1044	1337	1337					1
368	UPI0000ED9150	EELEELK	ILALYFAQEKGTLNKEELEELKEEMLSIPD	QEKGTLNKEELEELKEEMLSIPDKAEKCLE	K	E	E	L	K	E	0	0	0	0	0	0	4	0	0	0	2	1	0	0	0	0	0	0	0	0	0	0	7	0	888.444	UPI0000ED9150	428	434	yes	yes	2	0.024674	124.37	39629000			483	368	586	1138	1451	1451					1
368	UPI0000ED9150	EEMLSIPDK	QEKGTLNKEELEELKEEMLSIPDKAEKCLE	ELEELKEEMLSIPDKAEKCLETDEIMKKLA	K	E	E	D	K	A	0	0	0	1	0	0	2	0	0	1	1	1	1	0	1	1	0	0	0	0	0	0	9	0	1060.51	UPI0000ED9150	435	443	yes	yes	2	0.0012159	121.09	100150000			488	368	591;592	1144;1145	1457;1458	1458			269		2
368	UPI0000ED9150	GGYDHFMLK	REIYHVTWNADAAEKGGYDHFMLKEIHEQP	ADAAEKGGYDHFMLKEIHEQPKVIKDTMTS	K	G	G	L	K	E	0	0	0	1	0	0	0	2	1	0	1	1	1	1	0	0	0	0	1	0	0	0	9	0	1066.49	UPI0000ED9150	246	254	yes	yes	3	0.013925	60.019	16887000			882	368	1057	1938	2454	2454					1
368	UPI0000ED9150	LARIPVEVDIASEFRYK	TAYHAGLVGKYTIEKLARIPVEVDIASEFR	RIPVEVDIASEFRYKNPIIDKDTLMIVISQ	K	L	A	Y	K	N	2	2	0	1	0	0	2	0	0	2	1	1	0	1	1	1	0	0	1	2	0	0	17	0	2005.1	UPI0000ED9150	317	333	yes	yes	3;4	1.5269e-06	116.06	202260000			1408	368	1666	2985;2986	3760;3761	3761					2
368	UPI0000ED9150	LDNIEISK	KDTMTSRIMLGKDIKLDNIEISKEQMEKIN	MLGKDIKLDNIEISKEQMEKINKIYIVACG	K	L	D	S	K	E	0	0	1	1	0	0	1	0	0	2	1	1	0	0	0	1	0	0	0	0	0	0	8	0	930.502	UPI0000ED9150	279	286	yes	yes	2	0.0079499	91.318	156050000			1429	368	1688	3025	3807	3807					1
369	UPI00016089BC	DVAEAIIAEVEPLQK	IEKEYAGLGYSKFKKDVAEAIIAEVEPLQK	DVAEAIIAEVEPLQKEVKRYLEDKSYLEKV	K	D	V	Q	K	E	3	0	0	1	0	1	3	0	0	2	1	1	0	0	1	0	0	0	0	2	0	0	15	0	1623.87	UPI00016089BC	275	289	yes	yes	2;3	4.7736e-12	178.95	772000000			408	369	494	989;990	1261;1262	1261					2
369	UPI00016089BC	IGFVLDK	ASYVANKTLSKMKRKIGFVLDK________	TLSKMKRKIGFVLDK_______________	K	I	G	D	K	-	0	0	0	1	0	0	0	1	0	1	1	1	0	1	0	0	0	0	0	1	0	0	7	0	790.459	UPI00016089BC	327	333	yes	yes	2	0.020922	118.69	300150000			1142	369	1365	2513	3182	3182					1
369	UPI00016089BC	INRAVTDNEGIVRYSDEQPGVK	GYILIMDPPNIIQNKINRAVTDNEGIVRYS	NEGIVRYSDEQPGVKNLMNILSTATGKNVE	K	I	N	V	K	N	1	2	2	2	0	1	2	2	0	2	0	1	0	0	1	1	1	0	1	3	0	0	22	0	2459.24	UPI00016089BC	222	243	yes	yes	3;4	2.64e-44	211.75	992180000			1242	369	1480;1481	2685;2686;2687	3386;3387;3388	3386		172			2
369	UPI00016089BC	NGYILIMDPPNIIQNK	LQEPKKKMSKSAENKNGYILIMDPPNIIQN	GYILIMDPPNIIQNKINRAVTDNEGIVRYS	K	N	G	N	K	I	0	0	3	1	0	1	0	1	0	4	1	1	1	0	2	0	0	0	1	0	0	0	16	0	1841.97	UPI00016089BC	206	221	yes	yes	2	1.1539e-05	118.77	0			1824	369	2194	3919	4935	4935		173			0
369	UPI00016089BC	NLMNILSTATGK	NEGIVRYSDEQPGVKNLMNILSTATGKNVE	GVKNLMNILSTATGKNVESIEKEYAGLGYS	K	N	L	G	K	N	1	0	2	0	0	0	0	1	0	1	2	1	1	0	0	1	2	0	0	0	0	0	12	0	1261.67	UPI00016089BC	244	255	yes	yes	2	4.1785e-15	167.93	337240000			1874	369	2256;2257	4072;4073	5136;5137	5136			270		2
369	UPI00016089BC	NLMNILSTATGKNVESIEK	NEGIVRYSDEQPGVKNLMNILSTATGKNVE	ILSTATGKNVESIEKEYAGLGYSKFKKDVA	K	N	L	E	K	E	1	0	3	0	0	0	2	1	0	2	2	2	1	0	0	2	2	0	0	1	0	0	19	1	2061.08	UPI00016089BC	244	262	yes	yes	3	0.018541	40.085	0			1875	369	2258	4074	5138	5138		174;175;176			0
369	UPI00016089BC	QHLELTRDIATRFNNLYSPTFK	LLYNADLVPVGNDQKQHLELTRDIATRFNN	DIATRFNNLYSPTFKVPEPYIGKTGARIMD	K	Q	H	F	K	V	1	2	2	1	0	1	1	0	1	1	3	1	0	2	1	1	3	0	1	0	0	0	22	0	2663.38	UPI00016089BC	154	175	yes	yes	4;5	2.9916e-08	116.65	236960000			1994	369	2407	4314;4315	5431;5432	5432					2
369	UPI00016089BC	RTLEVLAVYIASGLDPEK	LHAITVRQVPQELRKRTLEVLAVYIASGLD	EVLAVYIASGLDPEKNTLFIQSHVPAHTEA	K	R	T	E	K	N	2	1	0	1	0	0	2	1	0	1	3	1	0	0	1	1	1	0	1	2	0	0	18	0	1973.08	UPI00016089BC	61	78	yes	yes	3	0.0067448	56.9	276820000			2111	369	2539	4530	5700	5700					1
369	UPI00016089BC	SQNAGESISAGLLNYPVLMAADILLYNADLVPVGNDQK	TYLGELNRMTQFKDKSQNAGESISAGLLNY	LLYNADLVPVGNDQKQHLELTRDIATRFNN	K	S	Q	Q	K	Q	5	0	4	3	0	2	1	3	0	2	6	1	1	0	2	3	0	0	2	3	0	0	38	0	3973.01	UPI00016089BC	116	153	yes	yes	3;4	5.0391e-38	167.76	94288000			2254	369	2705	4859;4860	6117;6118	6117					2
369	UPI00016089BC	TGARIMDLQEPK	LYSPTFKVPEPYIGKTGARIMDLQEPKKKM	IGKTGARIMDLQEPKKKMSKSAENKNGYIL	K	T	G	P	K	K	1	1	0	1	0	1	1	1	0	1	1	1	1	0	1	0	1	0	0	0	0	0	12	0	1357.7	UPI00016089BC	184	195	yes	yes	2;3	0.00016356	96.135	76352000			2324	369	2788	4988;4989	6274;6275	6274			271		2
370	UPI00016089BF	AAVEEGIIPGGGTAYAMVIK	KERKLRIEDALAATKAAVEEGIIPGGGTAY	GIIPGGGTAYAMVIKEVEKLNSETHDIKLG	K	A	A	I	K	E	4	0	0	0	0	0	2	4	0	3	0	1	1	0	1	0	1	0	1	2	0	0	20	0	1946.02	UPI00016089BF	403	422	yes	yes	2;3	9.2514e-17	167.03	13728000000			18	370	23;24	66;67;68;69;70;71;72;73;74;75	80;81;82;83;84;85;86;87;88;89;90;91;92;93;94;95	81			272		15
370	UPI00016089BF	AGIVDPTK	IGYDALNNEYVNMIKAGIVDPTKVSRSALQ	EYVNMIKAGIVDPTKVSRSALQNAASVAST	K	A	G	T	K	V	1	0	0	1	0	0	0	1	0	1	0	1	0	0	1	0	1	0	0	1	0	0	8	0	799.444	UPI00016089BF	489	496	yes	yes	2	0.016961	120.92	0			64	370	79	156	191	191					1
370	UPI00016089BF	AQIEETTSEFDREK	KGNKKEIEDRVNQIKAQIEETTSEFDREKL	KAQIEETTSEFDREKLQERLAKLAGGVAVI	K	A	Q	E	K	L	1	1	0	1	0	1	4	0	0	1	0	1	0	1	0	1	2	0	0	0	0	0	14	0	1681.78	UPI00016089BF	349	362	yes	yes	2;3	1.1659e-61	303.51	23401000000			154	370	192	399;400;401;402;403	521;522;523;524;525;526;527;528;529;530	528					10
370	UPI00016089BF	AQIEETTSEFDREKLQERLAK	KGNKKEIEDRVNQIKAQIEETTSEFDREKL	TSEFDREKLQERLAKLAGGVAVIKVGAATE	K	A	Q	A	K	L	2	2	0	1	0	2	5	0	0	1	2	2	0	1	0	1	2	0	0	0	0	0	21	1	2520.28	UPI00016089BF	349	369	yes	yes	4;5	1.5959e-11	137.09	555800000			155	370	193	404;405	531;532;533	533					3
370	UPI00016089BF	DVTVDMLGRAESVK	TGGQVISEEIGRDLKDVTVDMLGRAESVKI	KDVTVDMLGRAESVKITKETTTIVNGKGNK	K	D	V	V	K	I	1	1	0	2	0	0	1	1	0	0	1	1	1	0	0	1	1	0	0	3	0	0	14	0	1518.77	UPI00016089BF	309	322	yes	yes	2;3	1.88e-74	282.05	17329000000			422	370	511;512	1010;1011;1012;1013;1014;1015;1016;1017;1018;1019;1020;1021;1022;1023;1024;1025	1288;1289;1290;1291;1292;1293;1294;1295;1296;1297;1298;1299;1300;1301;1302;1303;1304;1305;1306;1307;1308;1309;1310	1302			273		22
370	UPI00016089BF	EDIARVAAISADDK	AVKGIKEISKPVEGKEDIARVAAISADDKE	KEDIARVAAISADDKEIGKLIADAMEKVGN	K	E	D	D	K	E	4	1	0	3	0	0	1	0	0	2	0	1	0	0	0	1	0	0	0	1	0	0	14	0	1472.75	UPI00016089BF	141	154	yes	yes	2;3	5.7695e-62	297.5	11294000000			456	370	555	1098;1099;1100	1404;1405;1406;1407;1408;1409	1407					6
370	UPI00016089BF	EDIARVAAISADDKEIGK	AVKGIKEISKPVEGKEDIARVAAISADDKE	ARVAAISADDKEIGKLIADAMEKVGNEGVI	K	E	D	G	K	L	4	1	0	3	0	0	2	1	0	3	0	2	0	0	0	1	0	0	0	1	0	0	18	1	1899.99	UPI00016089BF	141	158	yes	yes	3;4	1.6135e-22	174.87	113660000			457	370	556	1101;1102	1410;1411	1410					2
370	UPI00016089BF	EIEDRVNQIK	TKETTTIVNGKGNKKEIEDRVNQIKAQIEE	KGNKKEIEDRVNQIKAQIEETTSEFDREKL	K	E	I	I	K	A	0	1	1	1	0	1	2	0	0	2	0	1	0	0	0	0	0	0	0	1	0	0	10	0	1242.66	UPI00016089BF	339	348	yes	yes	2;3	4.493e-37	244.8	22363000000			517	370	624;625	1186;1187;1188;1189;1190;1191;1192;1193;1194;1195;1196;1197	1504;1505;1506;1507;1508;1509;1510;1511;1512;1513;1514;1515;1516;1517;1518	1508	169				9
370	UPI00016089BF	EIEDRVNQIKAQIEETTSEFDREK	TKETTTIVNGKGNKKEIEDRVNQIKAQIEE	KAQIEETTSEFDREKLQERLAKLAGGVAVI	K	E	I	E	K	L	1	2	1	2	0	2	6	0	0	3	0	2	0	1	0	1	2	0	0	1	0	0	24	1	2906.43	UPI00016089BF	339	362	yes	yes	4;5	1.9232e-14	141.79	71976000			518	370	626	1198;1199	1519;1520;1521;1522	1520					4
370	UPI00016089BF	EIGKLIADAMEK	KEDIARVAAISADDKEIGKLIADAMEKVGN	DDKEIGKLIADAMEKVGNEGVITVEESNTM	K	E	I	E	K	V	2	0	0	1	0	0	2	1	0	2	1	2	1	0	0	0	0	0	0	0	0	0	12	1	1316.7	UPI00016089BF	155	166	yes	yes	3	0.013749	66.023	39391000			524	370	632	1206	1530;1531	1531					2
370	UPI00016089BF	EISKPVEGK	RGIQMAVEEAVKGIKEISKPVEGKEDIARV	AVKGIKEISKPVEGKEDIARVAAISADDKE	K	E	I	G	K	E	0	0	0	0	0	0	2	1	0	1	0	2	0	0	1	1	0	0	0	1	0	0	9	0	985.544	UPI00016089BF	132	140	yes	yes	2;3	0.00046187	154.49	44781000			543	370	656	1236;1237;1238	1564;1565;1566	1565					3
370	UPI00016089BF	EMLEDIATLTGGQVISEEIGRDLK	TCVAVKAPGFGDRRKEMLEDIATLTGGQVI	TGGQVISEEIGRDLKDVTVDMLGRAESVKI	K	E	M	L	K	D	1	1	0	2	0	1	4	3	0	3	3	1	1	0	0	1	2	0	0	1	0	0	24	0	2616.33	UPI00016089BF	285	308	yes	yes	2;3	8.3051e-222	397.84	10759000000			596	370	721;722	1326;1327;1328;1329;1330	1666;1667;1668;1669;1670	1668			274		4
370	UPI00016089BF	EMLEDIATLTGGQVISEEIGRDLKDVTVDMLGRAESVK	TCVAVKAPGFGDRRKEMLEDIATLTGGQVI	KDVTVDMLGRAESVKITKETTTIVNGKGNK	K	E	M	V	K	I	2	2	0	4	0	1	5	4	0	3	4	2	2	0	0	2	3	0	0	4	0	0	38	1	4117.09	UPI00016089BF	285	322	yes	yes	5	0.018455	34.38	91450000			597	370	723	1331	1671	1671					1
370	UPI00016089BF	ERKLRIEDALAATK	VAVIKVGAATETELKERKLRIEDALAATKA	KERKLRIEDALAATKAAVEEGIIPGGGTAY	K	E	R	T	K	A	3	2	0	1	0	0	2	0	0	1	2	2	0	0	0	0	1	0	0	0	0	0	14	1	1612.93	UPI00016089BF	389	402	yes	yes	4	0.0043249	50.088	39754000			637	370	772	1453	1824	1824					1
370	UPI00016089BF	ETTTIVNGK	TVDMLGRAESVKITKETTTIVNGKGNKKEI	SVKITKETTTIVNGKGNKKEIEDRVNQIKA	K	E	T	G	K	G	0	0	1	0	0	0	1	1	0	1	0	1	0	0	0	0	3	0	0	1	0	0	9	0	961.508	UPI00016089BF	326	334	yes	yes	2	0.0028782	121.99	38273000			663	370	803;804	1501;1502;1503	1886;1887;1888	1887		177			1
370	UPI00016089BF	FGAPLITNDGVTIAREIELEDAYENMGAQLVK	VTMGPKGRNVVLDKKFGAPLITNDGVTIAR	ELEDAYENMGAQLVKEVATKTNDVAGDGTT	K	F	G	V	K	E	4	1	2	2	0	1	4	3	0	3	3	1	1	1	1	0	2	0	1	2	0	0	32	0	3476.75	UPI00016089BF	43	74	yes	yes	3;4	2.6333e-25	164.01	8.151e+09			745	370	904;905	1663;1664	2090;2091	2090			275		2
370	UPI00016089BF	GRNVVLDK	VDILADTVKVTMGPKGRNVVLDKKFGAPLI	KVTMGPKGRNVVLDKKFGAPLITNDGVTIA	K	G	R	D	K	K	0	1	1	1	0	0	0	1	0	0	1	1	0	0	0	0	0	0	0	2	0	0	8	0	899.519	UPI00016089BF	34	41	yes	yes	2;3	0.0123	75.738	89344000			974	370	1169	2137;2138	2697;2698	2698					2
370	UPI00016089BF	GVDILADTVK	KSIMFGEDARRSMQKGVDILADTVKVTMGP	RSMQKGVDILADTVKVTMGPKGRNVVLDKK	K	G	V	V	K	V	1	0	0	2	0	0	0	1	0	1	1	1	0	0	0	0	1	0	0	2	0	0	10	0	1029.57	UPI00016089BF	18	27	yes	yes	1;2	1.6964e-07	140.83	12067000000			990	370	1190	2178;2179;2180	2749;2750;2751;2752;2753;2754;2755	2755					6
370	UPI00016089BF	GVDILADTVKVTMGPK	KSIMFGEDARRSMQKGVDILADTVKVTMGP	VDILADTVKVTMGPKGRNVVLDKKFGAPLI	K	G	V	P	K	G	1	0	0	2	0	0	0	2	0	1	1	2	1	0	1	0	2	0	0	3	0	0	16	1	1642.9	UPI00016089BF	18	33	yes	yes	3	5.9614e-06	118.21	25610000			991	370	1191	2181	2756;2757;2758	2758					3
370	UPI00016089BF	HSEAGIGYDALNNEYVNMIK	CNAGVEGSIVIEKVKHSEAGIGYDALNNEY	IGYDALNNEYVNMIKAGIVDPTKVSRSALQ	K	H	S	I	K	A	2	0	3	1	0	0	2	2	1	2	1	1	1	0	0	1	0	0	2	1	0	0	20	0	2237.04	UPI00016089BF	469	488	yes	yes	2;3	2.1155e-163	429.6	6.8787e+09			1052	370	1263;1264;1265	2316;2317;2318;2319;2320;2321;2322;2323;2324;2325;2326	2927;2928;2929;2930;2931;2932;2933;2934;2935;2936;2937;2938;2939;2940;2941	2941	170;171		276		8
370	UPI00016089BF	ITKETTTIVNGK	KDVTVDMLGRAESVKITKETTTIVNGKGNK	SVKITKETTTIVNGKGNKKEIEDRVNQIKA	K	I	T	G	K	G	0	0	1	0	0	0	1	1	0	2	0	2	0	0	0	0	4	0	0	1	0	0	12	1	1303.73	UPI00016089BF	323	334	yes	yes	3	2.0153e-07	128.85	25095000			1311	370	1554;1555	2791;2792;2793	3509;3510;3511	3511	172				0
370	UPI00016089BF	ITNIQEILPVLEQIVQQGK	EASLDDAYILITDKKITNIQEILPVLEQIV	QEILPVLEQIVQQGKRLLIISEDIEGEALA	K	I	T	G	K	R	0	0	1	0	0	4	2	1	0	4	2	1	0	0	1	0	1	0	0	2	0	0	19	0	2162.23	UPI00016089BF	225	243	yes	yes	3	9.4586e-20	161.26	3802100			1317	370	1562;1563;1564	2814;2815;2816;2817;2818	3544;3545;3546;3547;3548;3549;3550;3551;3552	3551	173	264			3
370	UPI00016089BF	KEIEDRVNQIK	ITKETTTIVNGKGNKKEIEDRVNQIKAQIE	KGNKKEIEDRVNQIKAQIEETTSEFDREKL	K	K	E	I	K	A	0	1	1	1	0	1	2	0	0	2	0	2	0	0	0	0	0	0	0	1	0	0	11	1	1370.75	UPI00016089BF	338	348	yes	yes	3	0.037614	49.28	9725800			1357	370	1610	2907	3679	3679					1
370	UPI00016089BF	KITNIQEILPVLEQIVQQGK	MEASLDDAYILITDKKITNIQEILPVLEQI	QEILPVLEQIVQQGKRLLIISEDIEGEALA	K	K	I	G	K	R	0	0	1	0	0	4	2	1	0	4	2	2	0	0	1	0	1	0	0	2	0	0	20	1	2290.33	UPI00016089BF	224	243	yes	yes	3	4.6057e-05	95.414	165200000			1369	370	1622	2927	3699	3699					1
370	UPI00016089BF	LAGGVAVIK	TSEFDREKLQERLAKLAGGVAVIKVGAATE	QERLAKLAGGVAVIKVGAATETELKERKLR	K	L	A	I	K	V	2	0	0	0	0	0	0	2	0	1	1	1	0	0	0	0	0	0	0	2	0	0	9	0	826.528	UPI00016089BF	370	378	yes	yes	2	0.0027856	101.69	25310000000			1399	370	1654	2970;2971;2972	3743;3744;3745	3743					3
370	UPI00016089BF	LGIDIVK	IKEVEKLNSETHDIKLGIDIVKKSLEEPVR	NSETHDIKLGIDIVKKSLEEPVRQIACNAG	K	L	G	V	K	K	0	0	0	1	0	0	0	1	0	2	1	1	0	0	0	0	0	0	0	1	0	0	7	0	756.475	UPI00016089BF	436	442	yes	yes	2	0.02125	84.244	14951000000			1488	370	1756	3137	3940;3941;3942;3943	3940					4
370	UPI00016089BF	LGIDIVKK	IKEVEKLNSETHDIKLGIDIVKKSLEEPVR	SETHDIKLGIDIVKKSLEEPVRQIACNAGV	K	L	G	K	K	S	0	0	0	1	0	0	0	1	0	2	1	2	0	0	0	0	0	0	0	1	0	0	8	1	884.569	UPI00016089BF	436	443	yes	yes	2	0.041678	76.774	40120000			1489	370	1757	3138	3944	3944					1
370	UPI00016089BF	LIADAMEK	ARVAAISADDKEIGKLIADAMEKVGNEGVI	DDKEIGKLIADAMEKVGNEGVITVEESNTM	K	L	I	E	K	V	2	0	0	1	0	0	1	0	0	1	1	1	1	0	0	0	0	0	0	0	0	0	8	0	889.458	UPI00016089BF	159	166	yes	yes	2	0.0024081	101.28	4392200000			1509	370	1781;1782	3172;3173;3174;3175;3176;3177;3178;3179	3980;3981;3982;3983;3984;3985;3986;3987;3988;3989;3990;3991;3992;3993;3994;3995;3996;3997;3998;3999;4000;4001	3983			277		22
370	UPI00016089BF	LNSETHDIK	GGGTAYAMVIKEVEKLNSETHDIKLGIDIV	IKEVEKLNSETHDIKLGIDIVKKSLEEPVR	K	L	N	I	K	L	0	0	1	1	0	0	1	0	1	1	1	1	0	0	0	1	1	0	0	0	0	0	9	0	1055.52	UPI00016089BF	427	435	yes	yes	3	0.0071716	72.643	112660000			1585	370	1875	3344	4193	4193					1
370	UPI00016089BF	LQERLAK	KAQIEETTSEFDREKLQERLAKLAGGVAVI	TSEFDREKLQERLAKLAGGVAVIKVGAATE	K	L	Q	A	K	L	1	1	0	0	0	1	1	0	0	0	2	1	0	0	0	0	0	0	0	0	0	0	7	0	856.513	UPI00016089BF	363	369	yes	yes	2	0.014703	106.42	14937000			1612	370	1905	3383	4236	4236					1
370	UPI00016089BF	LQERLAKLAGGVAVIK	KAQIEETTSEFDREKLQERLAKLAGGVAVI	QERLAKLAGGVAVIKVGAATETELKERKLR	K	L	Q	I	K	V	3	1	0	0	0	1	1	2	0	1	3	2	0	0	0	0	0	0	0	2	0	0	16	1	1665.03	UPI00016089BF	363	378	yes	yes	3;4	0.00021503	95.57	205510000			1613	370	1906	3384;3385	4237;4238	4237					2
370	UPI00016089BF	LRGTFTCVAVK	EDIEGEALATLVVNKLRGTFTCVAVKAPGF	VVNKLRGTFTCVAVKAPGFGDRRKEMLEDI	K	L	R	V	K	A	1	1	0	0	1	0	0	1	0	0	1	1	0	1	0	0	2	0	0	2	0	0	11	0	1193.66	UPI00016089BF	265	275	yes	yes	2;3	0.00033482	97.734	4325500000			1620	370	1913	3397;3398;3399;3400	4252;4253;4254;4255;4256;4257	4253					6
370	UPI00016089BF	LRIEDALAATK	IKVGAATETELKERKLRIEDALAATKAAVE	KERKLRIEDALAATKAAVEEGIIPGGGTAY	K	L	R	T	K	A	3	1	0	1	0	0	1	0	0	1	2	1	0	0	0	0	1	0	0	0	0	0	11	0	1199.69	UPI00016089BF	392	402	yes	yes	2;3	2.1056e-06	151.79	22181000000			1621	370	1914	3401;3402;3403;3404;3405;3406;3407	4258;4259;4260;4261;4262;4263;4264;4265;4266;4267	4259					10
370	UPI00016089BF	MEASLDDAYILITDK	DRGYVSPYMVTDTEKMEASLDDAYILITDK	MEASLDDAYILITDKKITNIQEILPVLEQI	K	M	E	D	K	K	2	0	0	3	0	0	1	0	0	2	2	1	1	0	0	1	1	0	1	0	0	0	15	0	1696.82	UPI00016089BF	209	223	yes	yes	2;3	2.4813e-33	210.44	7.5824e+09			1711	370	2025;2026	3622;3623;3624;3625	4567;4568;4569;4570	4568			278		4
370	UPI00016089BF	MEASLDDAYILITDKK	DRGYVSPYMVTDTEKMEASLDDAYILITDK	EASLDDAYILITDKKITNIQEILPVLEQIV	K	M	E	K	K	I	2	0	0	3	0	0	1	0	0	2	2	2	1	0	0	1	1	0	1	0	0	0	16	1	1824.92	UPI00016089BF	209	224	yes	yes	3	2.3555e-06	121.82	75707000			1712	370	2027;2028	3626;3627	4571;4572	4572			278		2
370	UPI00016089BF	NDTPMPGAPGMMDGMY	TFLTTEAAIADIPEKNDTPMPGAPGMMDGM	DTPMPGAPGMMDGMY_______________	K	N	D	M	Y	-	1	0	1	2	0	0	0	3	0	0	0	0	4	0	3	0	1	0	1	0	0	0	16	0	1683.64	UPI00016089BF	526	541	yes	yes	2	0.00045599	84.198	72386000			1786	370	2136;2137;2138	3799;3800;3801;3802	4777;4778;4779;4780	4777			279;280;281;282		4
370	UPI00016089BF	NVTGGANPMLVRRGIQMAVEEAVK	TATLLAQAIIREGLKNVTGGANPMLVRRGI	LVRRGIQMAVEEAVKGIKEISKPVEGKEDI	K	N	V	V	K	G	3	2	2	0	0	1	2	3	0	1	1	1	2	0	1	0	1	0	0	4	0	0	24	0	2539.34	UPI00016089BF	105	128	yes	yes	3;4	6.0691e-08	99.93	10558000000			1964	370	2368;2369	4251;4252;4253;4254;4255;4256;4257	5358;5359;5360;5361;5362;5363;5364;5365;5366;5367	5366			283;284		10
370	UPI00016089BF	RLLIISEDIEGEALATLVVNK	QEILPVLEQIVQQGKRLLIISEDIEGEALA	EDIEGEALATLVVNKLRGTFTCVAVKAPGF	K	R	L	N	K	L	2	1	1	1	0	0	3	1	0	3	4	1	0	0	0	1	1	0	0	2	0	0	21	0	2295.3	UPI00016089BF	244	264	yes	yes	2;3	3.7751e-33	221.13	1.5377e+09			2084	370	2509	4479;4480;4481;4482;4483;4484;4485;4486;4487	5638;5639;5640;5641;5642;5643;5644;5645;5646;5647;5648;5649;5650;5651;5652;5653;5654;5655;5656	5638					19
370	UPI00016089BF	SIMFGEDARRSMQK	______________________________	KSIMFGEDARRSMQKGVDILADTVKVTMGP	K	S	I	Q	K	G	1	2	0	1	0	1	1	1	0	1	0	1	2	1	0	2	0	0	0	0	0	0	14	0	1654.79	UPI00016089BF	4	17	yes	yes	2;3;4	1.0635e-25	191.53	5654800000			2210	370	2651;2652;2653	4749;4750;4751;4752;4753;4754;4755;4756;4757;4758;4759;4760;4761;4762;4763;4764	5971;5972;5973;5974;5975;5976;5977;5978;5979;5980;5981;5982;5983;5984;5985;5986;5987;5988;5989;5990;5991;5992;5993;5994;5995;5996;5997;5998;5999	5999			285;286		29
370	UPI00016089BF	SIMFGEDARRSMQKGVDILADTVK	______________________________	RSMQKGVDILADTVKVTMGPKGRNVVLDKK	K	S	I	V	K	V	2	2	0	3	0	1	1	2	0	2	1	2	2	1	0	2	1	0	0	2	0	0	24	1	2666.35	UPI00016089BF	4	27	yes	yes	4;5	9.7815e-20	155.76	92921000			2211	370	2654	4765;4766	6000;6001	6000					2
370	UPI00016089BF	SLEEPVRQIACNAGVEGSIVIEK	SETHDIKLGIDIVKKSLEEPVRQIACNAGV	IACNAGVEGSIVIEKVKHSEAGIGYDALNN	K	S	L	E	K	V	2	1	1	0	1	1	4	2	0	3	1	1	0	0	1	2	0	0	0	3	0	0	23	0	2440.26	UPI00016089BF	444	466	yes	yes	2;3;4	2.9468e-95	267.39	1.8804e+09			2222	370	2666;2667	4779;4780;4781;4782;4783;4784;4785;4786;4787;4788	6017;6018;6019;6020;6021;6022;6023;6024;6025;6026;6027;6028;6029	6022	174				12
370	UPI00016089BF	TNDVAGDGTTTATLLAQAIIREGLK	YENMGAQLVKEVATKTNDVAGDGTTTATLL	TATLLAQAIIREGLKNVTGGANPMLVRRGI	K	T	N	L	K	N	4	1	1	2	0	1	1	3	0	2	3	1	0	0	0	0	5	0	0	1	0	0	25	0	2528.34	UPI00016089BF	80	104	yes	yes	2;3;4	2.1756e-246	451.57	27050000000			2386	370	2860;2861	5095;5096;5097;5098;5099	6392;6393;6394;6395;6396	6393		178			4
370	UPI00016089BF	VGAATETELK	QERLAKLAGGVAVIKVGAATETELKERKLR	VAVIKVGAATETELKERKLRIEDALAATKA	K	V	G	L	K	E	2	0	0	0	0	0	2	1	0	0	1	1	0	0	0	0	2	0	0	1	0	0	10	0	1017.53	UPI00016089BF	379	388	yes	yes	2	9.4804e-11	171.73	5467600000			2520	370	3029	5432	6834;6835;6836;6837;6838;6839;6840;6841	6836					8
370	UPI00016089BF	VGAATETELKERK	QERLAKLAGGVAVIKVGAATETELKERKLR	IKVGAATETELKERKLRIEDALAATKAAVE	K	V	G	R	K	L	2	1	0	0	0	0	3	1	0	0	1	2	0	0	0	0	2	0	0	1	0	0	13	1	1430.77	UPI00016089BF	379	391	yes	yes	3;4	8.3387e-12	164.11	79302000			2521	370	3030	5433;5434;5435	6842;6843;6844;6845	6845					4
370	UPI00016089BF	VGNEGVITVEESNTMGTELDVVEGMQFDRGYVSPYMVTDTEK	DDKEIGKLIADAMEKVGNEGVITVEESNTM	DRGYVSPYMVTDTEKMEASLDDAYILITDK	K	V	G	E	K	M	0	1	2	3	0	1	6	5	0	1	1	1	3	1	1	2	5	0	2	7	0	0	42	0	4625.11	UPI00016089BF	167	208	yes	yes	3;4	7.8162e-127	275.59	834300000			2535	370	3045;3046	5454;5455	6864;6865	6865			287		2
370	UPI00016089BF	VSRSALQNAASVASTFLTTEAAIADIPEK	EYVNMIKAGIVDPTKVSRSALQNAASVAST	TFLTTEAAIADIPEKNDTPMPGAPGMMDGM	K	V	S	E	K	N	7	1	1	1	0	1	2	0	0	2	2	1	0	1	1	4	3	0	0	2	0	0	29	0	2960.55	UPI00016089BF	497	525	yes	yes	2;3;4	4.0926e-77	290.36	14339000000			2658	370	3211	5778;5779;5780	7261;7262;7263	7263					3
370	UPI00016089BF	VTMGPKGRNVVLDK	RSMQKGVDILADTVKVTMGPKGRNVVLDKK	KVTMGPKGRNVVLDKKFGAPLITNDGVTIA	K	V	T	D	K	K	0	1	1	1	0	0	0	2	0	0	1	2	1	0	1	0	1	0	0	3	0	0	14	1	1512.84	UPI00016089BF	28	41	yes	yes	3	0.0045591	77.42	27887000			2681	370	3236	5838	7339	7339					1
371	UPI00016089C1	IAAHAADIAK	LPDLDDMKEGIIATKIAAHAADIAKGIKGA	IIATKIAAHAADIAKGIKGAREWDNKMSVA	K	I	A	A	K	G	5	0	0	1	0	0	0	0	1	2	0	1	0	0	0	0	0	0	0	0	0	0	10	0	979.545	UPI00016089C1	351	360	yes	yes	3	0.037063	42.718	4363400			1060	371	1273	2363	3000	3000					1
371	UPI00016089C1	INVNLGISK	KSLSAEGVGQGLRTKINVNLGISKDCCNVD	QGLRTKINVNLGISKDCCNVDRELEKVKKA	K	I	N	S	K	D	0	0	2	0	0	0	0	1	0	2	1	1	0	0	0	1	0	0	0	1	0	0	9	0	956.565	UPI00016089C1	66	74	yes	yes	2	0.00032993	141.52	33081000			1247	371	1486	2692	3394	3394					1
372	UPI00016089C2	FMELPSGSK	REDVRDAFVSRDGTKFMELPSGSKIGTSSR	SRDGTKFMELPSGSKIGTSSRRRSSQIKIL	K	F	M	S	K	I	0	0	0	0	0	0	1	1	0	0	1	1	1	1	1	2	0	0	0	0	0	0	9	0	994.479	UPI00016089C2	112	120	yes	yes	2	0.0073225	88.819	39431000			778	372	940;941	1729;1730	2176;2177;2178	2176			288		3
372	UPI00016089C2	ILDRTLDK	EVKCEKLLIQTLGDKILDRTLDKIGGKGLF	IQTLGDKILDRTLDKIGGKGLFIKEIEKAL	K	I	L	D	K	I	0	1	0	2	0	0	0	0	0	1	2	1	0	0	0	0	1	0	0	0	0	0	8	0	972.56	UPI00016089C2	44	51	yes	yes	3	0.013497	60.91	11178000			1200	372	1431	2609	3293	3293					1
372	UPI00016089C2	LLIQTLGDK	VIKKIEEDNEVKCEKLLIQTLGDKILDRTL	EVKCEKLLIQTLGDKILDRTLDKIGGKGLF	K	L	L	D	K	I	0	0	0	1	0	1	0	1	0	1	3	1	0	0	0	0	1	0	0	0	0	0	9	0	999.596	UPI00016089C2	35	43	yes	yes	2	0.00094752	126.52	72185000			1556	372	1836	3271	4114	4114					1
373	UPI00016089C5	ALAAIPPRDVLIAK	GGMVQGEVYDEDKIKALAAIPPRDVLIAKL	KALAAIPPRDVLIAKLLGSFKAPVSNFAYL	K	A	L	A	K	L	4	1	0	1	0	0	0	0	0	2	2	1	0	0	2	0	0	0	0	1	0	0	14	0	1446.89	UPI00016089C5	125	138	yes	yes	3	0.01429	62.162	15890000			100	373	122	277	384	384					0
373	UPI00016089C5	GGMVQGEVYDEDK	ILNDFAKDHKKLELKGGMVQGEVYDEDKIK	LKGGMVQGEVYDEDKIKALAAIPPRDVLIA	K	G	G	D	K	I	0	0	0	2	0	1	2	3	0	0	0	1	1	0	0	0	0	0	1	2	0	0	13	0	1425.61	UPI00016089C5	110	122	yes	yes	2	0.0048809	72.434	6460900			876	373	1050	1929	2444	2444			289		1
374	UPI00016089C9	DINLPLK	KGPIIAALYGLKAIKDINLPLKKKVRIIFG	LYGLKAIKDINLPLKKKVRIIFGTNEETGS	K	D	I	L	K	K	0	0	1	1	0	0	0	0	0	1	2	1	0	0	1	0	0	0	0	0	0	0	7	0	811.48	UPI00016089C9	131	137	yes	yes	2	0.02125	84.244	176240000			299	374	365	670	833	833					1
374	UPI00016089C9	GILNFNIK	GFTPDAEYPLIFAEKGILNFNIKKELKEQN	PLIFAEKGILNFNIKKELKEQNSSKFKIQY	K	G	I	I	K	K	0	0	2	0	0	0	0	1	0	2	1	1	0	1	0	0	0	0	0	0	0	0	8	0	917.533	UPI00016089C9	183	190	yes	yes	2	0.0050116	97.596	118920000			897	374	1073	1958	2475	2475					1
374	UPI00016089C9	GPIIAALYGLK	IHEGKIYGRGALDDKGPIIAALYGLKAIKD	LDDKGPIIAALYGLKAIKDINLPLKKKVRI	K	G	P	L	K	A	2	0	0	0	0	0	0	2	0	2	2	1	0	0	1	0	0	0	1	0	0	0	11	0	1114.67	UPI00016089C9	117	127	yes	yes	2	0.0017217	94.302	207720000			961	374	1149	2083	2629	2629					1
374	UPI00016089C9	IYANAIYELAK	VNEYIEIEDLVMNAKIYANAIYELAKK___	MNAKIYANAIYELAKK______________	K	I	Y	A	K	K	3	0	1	0	0	0	1	0	0	2	1	1	0	0	0	0	0	0	2	0	0	0	11	0	1267.68	UPI00016089C9	455	465	yes	yes	2	2.8782e-06	143.03	53045000			1338	374	1587	2845	3585	3585					1
374	UPI00016089C9	IYGRGALDDK	GWSHPPYAAEIHEGKIYGRGALDDKGPIIA	IHEGKIYGRGALDDKGPIIAALYGLKAIKD	K	I	Y	D	K	G	1	1	0	2	0	0	0	2	0	1	1	1	0	0	0	0	0	0	1	0	0	0	10	0	1106.57	UPI00016089C9	107	116	yes	yes	2	0.0014736	101.64	6467200			1341	374	1590	2848	3588	3588					1
374	UPI00016089C9	LEELINPLK	NFSMGINIRYPVTYKLEELINPLKDVLEKG	YPVTYKLEELINPLKDVLEKGNISIQDIDN	K	L	E	L	K	D	0	0	1	0	0	0	2	0	0	1	3	1	0	0	1	0	0	0	0	0	0	0	9	0	1067.62	UPI00016089C9	355	363	yes	yes	2	0.0095005	84.916	95314000			1440	374	1702	3064	3858	3858					1
374	UPI00016089C9	NAIMQMLK	SVGVSAHGSTPAAGKNAIMQMLKFIEFLCD	STPAAGKNAIMQMLKFIEFLCDENGDRNFY	K	N	A	L	K	F	1	0	1	0	0	1	0	0	0	1	1	1	2	0	0	0	0	0	0	0	0	0	8	0	947.493	UPI00016089C9	274	281	yes	yes	2	0.014724	80.462	28002000			1770	374	2109	3738	4701	4701					1
374	UPI00016089C9	SNYDLTAHIK	EKDYVIKTLEKFKNKSNYDLTAHIKSDKVV	KFKNKSNYDLTAHIKSDKVVIKSVGVSAHG	K	S	N	I	K	S	1	0	1	1	0	0	0	0	1	1	1	1	0	0	0	1	1	0	1	0	0	0	10	0	1160.58	UPI00016089C9	242	251	yes	yes	3	0.0087766	58.37	19677000			2246	374	2695	4827	6076	6076					1
374	UPI00016089C9	SVGVSAHGSTPAAGK	YDLTAHIKSDKVVIKSVGVSAHGSTPAAGK	SVGVSAHGSTPAAGKNAIMQMLKFIEFLCD	K	S	V	G	K	N	3	0	0	0	0	0	0	3	1	0	0	1	0	0	1	3	1	0	0	2	0	0	15	0	1324.67	UPI00016089C9	259	273	yes	yes	3	0.00029353	100.11	17002000			2283	374	2740	4920	6194;6195	6195					2
374	UPI00016089C9	VRIIFGTNEETGSK	GLKAIKDINLPLKKKVRIIFGTNEETGSKE	KVRIIFGTNEETGSKEMKYYLEREKPPVAG	K	V	R	S	K	E	0	1	1	0	0	0	2	2	0	2	0	1	0	1	0	1	2	0	0	1	0	0	14	0	1549.81	UPI00016089C9	140	153	yes	yes	2;3	6.8205e-26	217.88	264150000			2637	374	3184	5688;5689	7149;7150	7150					2
374	UPI00016089C9	VYNDQTGEDRQPIAIGGGTYAK	LYYPKDHPLIKTLLKVYNDQTGEDRQPIAI	EDRQPIAIGGGTYAKKMPNIVAFGPIFPGK	K	V	Y	A	K	K	2	1	1	2	0	2	1	4	0	2	0	1	0	0	1	0	2	0	2	1	0	0	22	0	2352.13	UPI00016089C9	397	418	yes	yes	3	1.201e-24	176.54	61835000			2728	374	3286	5908	7418	7418					1
374	UPI00016089C9	YYLEREKPPVAGFTPDAEYPLIFAEK	IIFGTNEETGSKEMKYYLEREKPPVAGFTP	GFTPDAEYPLIFAEKGILNFNIKKELKEQN	K	Y	Y	E	K	G	3	1	0	1	0	0	4	1	0	1	2	2	0	2	4	0	1	0	3	1	0	0	26	0	3042.54	UPI00016089C9	157	182	yes	yes	4	0.0076242	41.51	20674000			2840	374	3408	6076	7613	7613					1
375	UPI000164916E	FLEDIFLPK	DIEEEFKEELDKLIKFLEDIFLPKDYIKVE	LDKLIKFLEDIFLPKDYIKVEHLENLSNDE	K	F	L	P	K	D	0	0	0	1	0	0	1	0	0	1	2	1	0	2	1	0	0	0	0	0	0	0	9	0	1120.62	UPI000164916E	660	668	yes	yes	2	2.9132e-05	153.71	148650000			765	375	927	1715	2162	2162					1
375	UPI000164916E	VEHLENLSNDEIK	IKFLEDIFLPKDYIKVEHLENLSNDEIKEK	IKVEHLENLSNDEIKEKLYDIAKNIYTDKE	K	V	E	I	K	E	0	0	2	1	0	0	3	0	1	1	2	1	0	0	0	1	0	0	0	1	0	0	13	0	1538.76	UPI000164916E	673	685	yes	yes	3	0.00012706	80.905	51944000			2494	375	2998	5371	6746	6746					1
376	UPI00016491BE	DDLEPVIIDTLFS	IEINNTFEALILSLKDDLEPVIIDTLFS__	LKDDLEPVIIDTLFS_______________	K	D	D	F	S	-	0	0	0	3	0	0	1	0	0	2	2	0	0	1	1	1	1	0	0	1	0	0	13	0	1475.74	UPI00016491BE	186	198	yes	yes	2	0.0041828	78.516	54180000			231	376	290	546	686	686					1
376	UPI00016491BE	RDFRGGFILNK	KSKGKKGEIKISDKKRDFRGGFILNKDGIE	SDKKRDFRGGFILNKDGIEINNTFEALILS	K	R	D	N	K	D	0	2	1	1	0	0	0	2	0	1	1	1	0	2	0	0	0	0	0	0	0	0	11	0	1321.73	UPI00016491BE	158	168	yes	yes	3	0.00073476	92.866	56562000			2040	376	2459	4392	5532	5532					1
377	UPI00017503AC	ALELIQNNVVK	SLQVLKDLTNEDIPKALELIQNNVVKLNLK	DIPKALELIQNNVVKLNLKEGVKGLYIEII	K	A	L	V	K	L	1	0	2	0	0	1	1	0	0	1	2	1	0	0	0	0	0	0	0	2	0	0	11	0	1239.72	UPI00017503AC	101	111	yes	yes	2	2.9297e-05	124.98	75669000			104	377	126	283	390	390					1
377	UPI00017503AC	DLTNEDIPK	SIIVGKSEYSLQVLKDLTNEDIPKALELIQ	SLQVLKDLTNEDIPKALELIQNNVVKLNLK	K	D	L	P	K	A	0	0	1	2	0	0	1	0	0	1	1	1	0	0	1	0	1	0	0	0	0	0	9	0	1043.51	UPI00017503AC	92	100	yes	yes	2	0.0045982	93.701	51903000			337	377	409	734	908	908					1
377	UPI00017503AC	GLYIEIIASGNK	IQNNVVKLNLKEGVKGLYIEIIASGNKNKS	GVKGLYIEIIASGNKNKSRVVIKNNHLNIV	K	G	L	N	K	N	1	0	1	0	0	0	1	2	0	3	1	1	0	0	0	1	0	0	1	0	0	0	12	0	1276.7	UPI00017503AC	120	131	yes	yes	2	0.00010902	93.325	0			936	377	1119	2023	2558	2558					1
377	UPI00017503AC	SEYSLQVLK	KGILIAAALSIIVGKSEYSLQVLKDLTNED	SIIVGKSEYSLQVLKDLTNEDIPKALELIQ	K	S	E	L	K	D	0	0	0	0	0	1	1	0	0	0	2	1	0	0	0	2	0	0	1	1	0	0	9	0	1065.57	UPI00017503AC	83	91	yes	yes	2	0.01293	78.77	46887000			2175	377	2610	4693	5901	5901					1
378	UPI0001E13BD9	HVPVYISEDMVGHK	PQMIGHTIAVHDGRKHVPVYISEDMVGHKL	KHVPVYISEDMVGHKLGEFVLTRTFRGHTD	K	H	V	H	K	L	0	0	0	1	0	0	1	1	2	1	0	1	1	0	1	1	0	0	1	3	0	0	14	0	1609.79	UPI0001E13BD9	57	70	yes	yes	3	0.00036542	92.295	37605000			1057	378	1270	2360	2997	2997					1
379	UPI00021AECC1	SIEIPEAIK	VVGDENGHVGVGMGKSIEIPEAIKKGIEDA	GVGMGKSIEIPEAIKKGIEDAKKNLVSVQM	K	S	I	I	K	K	1	0	0	0	0	0	2	0	0	3	0	1	0	0	1	1	0	0	0	0	0	0	9	0	998.565	UPI00021AECC1	52	60	yes	yes	2	0.036861	74.486	42123000			2196	379	2635	4730	5947;5948	5948					2
379	UPI00021AECC1	VVFINRVAK	______________________________	LDLKEKVVFINRVAKVVKGGRNFRFSALVV	K	V	V	A	K	V	1	1	1	0	0	0	0	0	0	1	0	1	0	1	0	0	0	0	0	3	0	0	9	0	1044.64	UPI00021AECC1	14	22	yes	yes	3	0.0031832	84.498	24061000			2698	379	3253	5861	7363	7363					1
380	UPI0002D275F6	LERDEILEEVIK	TYITNYNGARALVRKLERDEILEEVIKNYL	VRKLERDEILEEVIKNYLRIK_________	K	L	E	I	K	N	0	1	0	1	0	0	4	0	0	2	2	1	0	0	0	0	0	0	0	1	0	0	12	0	1484.81	UPI0002D275F6	66	77	yes	yes	2;3	1.2639e-11	148.96	193130000			1454	380	1717	3079;3080	3873;3874;3875	3873					3
380	UPI0002D275F6	SELTREILTQVYDALMEK	MRNENTIQFDLGKSKSELTREILTQVYDAL	TREILTQVYDALMEKGYNPVNQMVGYLISG	K	S	E	E	K	G	1	1	0	1	0	1	3	0	0	1	3	1	1	0	0	1	2	0	1	1	0	0	18	0	2138.09	UPI0002D275F6	16	33	yes	yes	3	2.6506e-07	115.57	145870000			2172	380	2607	4689	5897	5897					1
381	UPI0002D2A229	FLEILEERK	YNVALVGCTGMVGQKFLEILEERKFPVDNL	GMVGQKFLEILEERKFPVDNLYLFASARSA	K	F	L	R	K	F	0	1	0	0	0	0	3	0	0	1	2	1	0	1	0	0	0	0	0	0	0	0	9	0	1175.65	UPI0002D2A229	18	26	yes	yes	2;3	0.00037841	122.28	139540000			767	381	929	1717;1718	2164;2165	2164					2
382	UPI0002D2D1F0	DDSGSIVHLGDNK	KVMSDNDFIFYNNLKDDSGSIVHLGDNKTG	LKDDSGSIVHLGDNKTGEGDGDDEQISIDL	K	D	D	N	K	T	0	0	1	3	0	0	0	2	1	1	1	1	0	0	0	2	0	0	0	1	0	0	13	0	1355.63	UPI0002D2D1F0	69	81	yes	yes	2;3	1.2132e-34	248.98	1.5812e+09			235	382	294	550;551;552	690;691;692;693	693					4
382	UPI0002D2D1F0	FNAIGSGFEGGLAALCNNFGINVG	AVVVGELYRHGAEWKFNAIGSGFEGGLAAL	GGLAALCNNFGINVG_______________	K	F	N	V	G	-	3	0	4	0	1	0	1	6	0	2	2	0	0	3	0	1	0	0	0	1	0	0	24	0	2341.12	UPI0002D2D1F0	170	193	yes	yes	3	0.031774	33.665	154000000			781	382	944	1733	2182	2182					1
382	UPI0002D2D1F0	IDFTVTIHEAQERAQNFGQVSNAFIRIFNEETNEELIK	QISIDLQNIPQSIHKIDFTVTIHEAQERAQ	FIRIFNEETNEELIKYDLSEDYSIETAVVV	K	I	D	I	K	Y	3	2	4	1	0	3	6	1	1	5	1	1	0	4	0	1	3	0	0	2	0	0	38	0	4450.22	UPI0002D2D1F0	106	143	yes	yes	5	1.85e-26	128.39	0			1085	382	1305	2416	3059	3059	175				0
382	UPI0002D2D1F0	TGEGDGDDEQISIDLQNIPQSIHK	LKDDSGSIVHLGDNKTGEGDGDDEQISIDL	QISIDLQNIPQSIHKIDFTVTIHEAQERAQ	K	T	G	H	K	I	0	0	1	4	0	3	2	3	1	4	1	1	0	0	1	2	1	0	0	0	0	0	24	0	2608.23	UPI0002D2D1F0	82	105	yes	yes	3	1.1442e-46	208.27	891440000			2326	382	2790	4992;4993	6279;6280;6281;6282	6279					4
382	UPI0002D2D1F0	VIVGLGWDTNK	GQKVDLTKTNPGLKKVIVGLGWDTNKYDGG	GLKKVIVGLGWDTNKYDGGNDFDLDAAAFL	K	V	I	N	K	Y	0	0	1	1	0	0	0	2	0	1	1	1	0	0	0	0	1	1	0	2	0	0	11	0	1200.65	UPI0002D2D1F0	23	33	yes	yes	2	3.4132e-11	169.44	1.9258e+09			2561	382	3082	5528;5529	6968;6969	6968					2
382	UPI0002D2D1F0	VMSDNDFIFYNNLK	FDLDAAAFLLGENGKVMSDNDFIFYNNLKD	KVMSDNDFIFYNNLKDDSGSIVHLGDNKTG	K	V	M	L	K	D	0	0	3	2	0	0	0	0	0	1	1	1	1	2	0	1	0	0	1	1	0	0	14	0	1718.8	UPI0002D2D1F0	55	68	yes	yes	2;3	1.7709e-26	199.08	858090000			2599	382	3131;3132;3133;3134	5610;5611;5612;5613;5614;5615;5616	7060;7061;7062;7063;7064;7065;7066;7067;7068	7060		179;180	290		4
382	UPI0002D2D1F0	YDGGNDFDLDAAAFLLGENGK	GLKKVIVGLGWDTNKYDGGNDFDLDAAAFL	FDLDAAAFLLGENGKVMSDNDFIFYNNLKD	K	Y	D	G	K	V	3	0	2	4	0	0	1	4	0	0	3	1	0	2	0	0	0	0	1	0	0	0	21	0	2200.99	UPI0002D2D1F0	34	54	yes	yes	2	7.3471e-10	99.069	0			2752	382	3311	5945	7467	7467					1
383	UPI0002D36B22	AAINPRQIDTIHSVFNPTETEIK	ELDTEKAKNIAFTGKAAINPRQIDTIHSVF	DTIHSVFNPTETEIKHAVRVLEARDEAFAK	K	A	A	I	K	H	2	1	2	1	0	1	2	0	1	4	0	1	0	1	2	1	3	0	0	1	0	0	23	0	2593.35	UPI0002D36B22	220	242	yes	yes	3;4	6.825e-34	189.64	899130000			10	383	14	38;39	38;39;40	40					3
383	UPI0002D36B22	DAARALVCGAIK	AVILDLEDAVSLTEKDAARALVCGAIKNLD	TEKDAARALVCGAIKNLDYSQVELVVRINP	K	D	A	I	K	N	4	1	0	1	1	0	0	1	0	1	1	1	0	0	0	0	0	0	0	1	0	0	12	0	1186.65	UPI0002D36B22	44	55	yes	yes	2;3	0.00035814	94.402	88691000			214	383	270	518;519	654;655	654					2
383	UPI0002D36B22	GLGVFSLDGK	HAVRVLEARDEAFAKGLGVFSLDGKMVDAP	EAFAKGLGVFSLDGKMVDAPVINRATTTVE	K	G	L	G	K	M	0	0	0	1	0	0	0	3	0	0	2	1	0	1	0	1	0	0	0	1	0	0	10	0	991.534	UPI0002D36B22	258	267	yes	yes	2	0.0014654	101.72	229560000			920	383	1103	2002	2536	2536					1
383	UPI0002D36B22	HAVRVLEARDEAFAK	DTIHSVFNPTETEIKHAVRVLEARDEAFAK	HAVRVLEARDEAFAKGLGVFSLDGKMVDAP	K	H	A	A	K	G	4	2	0	1	0	0	2	0	1	0	1	1	0	1	0	0	0	0	0	2	0	0	15	0	1710.92	UPI0002D36B22	243	257	yes	yes	3;4	6.3723e-05	107.69	317020000			1032	383	1237	2261;2262	2857;2858;2859;2860	2860					4
383	UPI0002D36B22	IISRVEEEEGFEK	LVPKATKEQLEDADKIISRVEEEEGFEKGS	DKIISRVEEEEGFEKGSIRLFGLIETAYSL	K	I	I	E	K	G	0	1	0	0	0	0	5	1	0	2	0	1	0	1	0	1	0	0	0	1	0	0	13	0	1563.78	UPI0002D36B22	107	119	yes	yes	2;3	9.3893e-67	278.35	1.7667e+09			1191	383	1420	2586;2587	3269;3270	3269					2
383	UPI0002D36B22	LRRTMLFMPGNNPGMLQNAPILGADAVILDLEDAVSLTEK	______________________________	AVILDLEDAVSLTEKDAARALVCGAIKNLD	K	L	R	E	K	D	4	2	3	3	0	1	2	3	0	2	7	1	3	1	3	1	2	0	0	2	0	0	40	0	4323.24	UPI0002D36B22	4	43	yes	yes	4	1.0134e-23	129.56	219030000			1626	383	1922	3436	4311	4311					1
383	UPI0002D36B22	MVDAPVINRATTTVELAK	EAFAKGLGVFSLDGKMVDAPVINRATTTVE	APVINRATTTVELAKTLGIIR_________	K	M	V	A	K	T	3	1	1	1	0	0	1	0	0	1	1	1	1	0	1	0	3	0	0	3	0	0	18	0	1928.04	UPI0002D36B22	268	285	yes	yes	3	0.0043948	58.246	397960000			1755	383	2088;2089	3712;3713	4671;4672;4673;4674	4671			291		4
383	UPI0002D36B22	NLDYSQVELVVRINPLDTEFGPTDLEEIARVKPDTILVPK	TEKDAARALVCGAIKNLDYSQVELVVRINP	EEIARVKPDTILVPKATKEQLEDADKIISR	K	N	L	P	K	A	1	2	2	4	0	1	4	1	0	3	5	2	0	1	4	1	3	0	1	5	0	0	40	0	4535.42	UPI0002D36B22	56	95	yes	yes	5	0.00013155	50.179	754690000			1863	383	2245	4058	5122	5122					1
384	UPI0002D3B0AE	IFELIEK	______________________________	______________________________	K	I	F	E	K	M	0	0	0	0	0	0	2	0	0	2	1	1	0	1	0	0	0	0	0	0	0	0	7	0	890.511	UPI0002D3B0AE	6	12	yes	yes	2	0.025989	79.116	47160000			1123	384	1344	2482	3148	3148					1
384	UPI0002D3B0AE	LEALFDGYK	VKKTVIRIENDHGKKLEALFDGYKQNSEKL	NDHGKKLEALFDGYKQNSEKLNRIEDEVAK	K	L	E	Y	K	Q	1	0	0	1	0	0	1	1	0	0	2	1	0	1	0	0	0	0	1	0	0	0	9	0	1054.53	UPI0002D3B0AE	61	69	yes	yes	2	0.037761	69.812	0			1437	384	1698	3059	3850	3850					1
384	UPI0002D3B0AE	LNRIEDEVAK	KLEALFDGYKQNSEKLNRIEDEVAKHKEVI	QNSEKLNRIEDEVAKHKEVIIKRIK_____	K	L	N	A	K	H	1	1	1	1	0	0	2	0	0	1	1	1	0	0	0	0	0	0	0	1	0	0	10	0	1185.64	UPI0002D3B0AE	75	84	yes	yes	2;3	2.4167e-05	115.39	180280000			1582	384	1872	3340;3341	4189;4190	4189					2
384	UPI0002D3B0AE	TVIRIENDHGK	KICTELKSEISEVKKTVIRIENDHGKKLEA	EVKKTVIRIENDHGKKLEALFDGYKQNSEK	K	T	V	G	K	K	0	1	1	1	0	0	1	1	1	2	0	1	0	0	0	0	1	0	0	1	0	0	11	0	1280.68	UPI0002D3B0AE	49	59	yes	yes	3;4	0.018383	55.314	18250000			2432	384	2925	5244;5245	6584;6585	6585					2
385	UPI0002D43958	EVLPMAQVDTTMAATAFDK	SIGNSKGLGVDKNGKEVLPMAQVDTTMAAT	MAQVDTTMAATAFDKDGKVVGNIIDTAQTK	K	E	V	D	K	D	4	0	0	2	0	1	1	0	0	0	1	1	2	1	1	0	3	0	0	2	0	0	19	0	2037.98	UPI0002D43958	234	252	yes	yes	2;3	0.0018628	73.802	32128000			682	385	827	1529;1530	1916;1917	1916			292		2
385	UPI0002D43958	EVLPVAQADETIVAAAFDK	SISESKDLGVDKNGKEVLPVAQADETIVAA	VAQADETIVAAAFDKDGKVAKVTIDTARTK	K	E	V	D	K	D	5	0	0	2	0	1	2	0	0	1	1	1	0	1	1	0	1	0	0	3	0	0	19	0	1986.03	UPI0002D43958	68	86	yes	yes	3	0.013377	53.554	266020000			683	385	828	1531	1918	1918					0
385	UPI0002D43958	EWNEQIAEFEK	LGEEYGMKKRSKIKKEWNEQIAEFEKWTVG	KIKKEWNEQIAEFEKWTVGKTAEEIKGMKV	K	E	W	E	K	W	1	0	1	0	0	1	4	0	0	1	0	1	0	1	0	0	0	1	0	0	0	0	11	0	1421.65	UPI0002D43958	305	315	yes	yes	2	2.9488e-11	171.56	199040000			703	385	852	1567	1964	1964					1
385	UPI0002D43958	EWNEQIAELEK	RGEEYGMKKVSKIKKEWNEQIAELEKWMIG	KIKKEWNEQIAELEKWMIGKTVDEIKGMKV	K	E	W	E	K	W	1	0	1	0	0	1	4	0	0	1	1	1	0	0	0	0	0	1	0	0	0	0	11	0	1387.66	UPI0002D43958	139	149	yes	yes	2	0.00069589	125.57	128260000			704	385	853	1568	1965	1965					1
385	UPI0002D43958	IGLAHSTSISESK	GGKSDNVAKEVTISKIGLAHSTSISESKDL	SKIGLAHSTSISESKDLGVDKNGKEVLPVA	K	I	G	S	K	D	1	0	0	0	0	0	1	1	1	2	1	1	0	0	0	4	1	0	0	0	0	0	13	0	1328.69	UPI0002D43958	46	58	yes	yes	2;3	7.6965e-35	230.41	193970000			1145	385	1368	2516;2517	3186;3187	3186					2
385	UPI0002D43958	LGLGTEVSIGNSK	KAYKNAVEVKEGAVKLGLGTEVSIGNSKGL	VKLGLGTEVSIGNSKGLGVDKNGKEVLPMA	K	L	G	S	K	G	0	0	1	0	0	0	1	3	0	1	2	1	0	0	0	2	1	0	0	1	0	0	13	0	1273.69	UPI0002D43958	212	224	yes	yes	2	1.1279e-06	128.51	222980000			1493	385	1762	3143	3949	3949					1
385	UPI0002D43958	TELGEEYGMK	QGKVTTDKKGEFKTKTELGEEYGMKKRSKI	EFKTKTELGEEYGMKKRSKIKKEWNEQIAE	K	T	E	M	K	K	0	0	0	0	0	0	3	2	0	0	1	1	1	0	0	0	1	0	1	0	0	0	10	0	1155.51	UPI0002D43958	288	297	yes	yes	2	0.0016103	93.467	146340000			2316	385	2779;2780	4976;4977	6260;6261;6262	6261			293		3
385	UPI0002D43958	VTIDTARTKVK	TIVAAAFDKDGKVAKVTIDTARTKVKFDKN	KVAKVTIDTARTKVKFDKNLKLTSDLNEKV	K	V	T	V	K	F	1	1	0	1	0	0	0	0	0	1	0	2	0	0	0	0	3	0	0	2	0	0	11	1	1230.73	UPI0002D43958	93	103	yes	yes	3;4	0.0077766	81.525	34259000			2672	385	3225	5809;5810	7301;7302	7301					1
385	UPI0002D43958	VVGNIIDTAQTK	VDTTMAATAFDKDGKVVGNIIDTAQTKVEF	DGKVVGNIIDTAQTKVEFDKQGKVTTDKKG	K	V	V	T	K	V	1	0	1	1	0	1	0	1	0	2	0	1	0	0	0	0	2	0	0	2	0	0	12	0	1257.69	UPI0002D43958	256	267	yes	yes	2	1.6007e-20	199.11	537740000			2700	385	3255	5864	7366	7366					1
386	UPI0002D7AF9F	IEAIEIGSRYNVK	IENATIREIGEVDVKIEAIEIGSRYNVKAN	VKIEAIEIGSRYNVKANTITEMPIQLINIT	K	I	E	V	K	A	1	1	1	0	0	0	2	1	0	3	0	1	0	0	0	1	0	0	1	1	0	0	13	0	1490.81	UPI0002D7AF9F	131	143	yes	yes	3	1.7566e-05	89.43	25277000			1098	386	1318	2432	3076	3076					1
387	UPI0002D7B92F	EILNLLTDNEK	NYNLIFIASYKSLPKEILNLLTDNEKNSVK	SLPKEILNLLTDNEKNSVKDSSIVKLTNSP	K	E	I	E	K	N	0	0	2	1	0	0	2	0	0	1	3	1	0	0	0	0	1	0	0	0	0	0	11	0	1300.69	UPI0002D7B92F	247	257	yes	yes	2	0.022847	60.478	0			531	387	640	1214	1540	1540					1
387	UPI0002D7B92F	ESFVNLNFK	CTDDTNTANWILFHKESFVNLNFKEKQQDI	WILFHKESFVNLNFKEKQQDIVLKDFPYPF	K	E	S	F	K	E	0	0	2	0	0	0	1	0	0	0	1	1	0	2	0	1	0	0	0	1	0	0	9	0	1096.56	UPI0002D7B92F	151	159	yes	yes	2	0.044286	63.48	0			648	387	786	1480	1863	1863					1
388	UPI0002D91029	AQGYTIGSSLLEEDK	DTLIIGGGMSYTFQKAQGYTIGSSLLEEDK	AQGYTIGSSLLEEDKIDYAKEMIEKAKEKG	K	A	Q	D	K	I	1	0	0	1	0	1	2	2	0	1	2	1	0	0	0	2	1	0	1	0	0	0	15	0	1609.78	UPI0002D91029	233	247	yes	yes	2	7.6186e-10	151.26	26080000			153	388	191	398	520	520					1
388	UPI0002D91029	EVLFPADNEVVGENAK	SLAPVAKRLSELLNKEVLFPADNEVVGENA	VLFPADNEVVGENAKKAVENMKDGDVILLQ	K	E	V	A	K	K	2	0	2	1	0	0	3	1	0	0	1	1	0	1	1	0	0	0	0	3	0	0	16	0	1729.85	UPI0002D91029	89	104	yes	yes	2;3	2.4057e-26	186.02	165290000			680	388	824;825	1525;1526;1527	1912;1913;1914	1912		181			2
388	UPI0002D91029	FLGNAVENPQRPFISILGGAK	VATSVCGYLIQKELKFLGNAVENPQRPFIS	ENPQRPFISILGGAKVSDKINVINNLLEKV	K	F	L	A	K	V	2	1	2	0	0	1	1	3	0	2	2	1	0	2	2	1	0	0	0	1	0	0	21	0	2227.21	UPI0002D91029	182	202	yes	yes	3	3.2587e-17	159.7	106340000			770	388	932	1721	2168	2168					1
388	UPI0002D91029	INVINNLLEK	RPFISILGGAKVSDKINVINNLLEKVDTLI	KVSDKINVINNLLEKVDTLIIGGGMSYTFQ	K	I	N	E	K	V	0	0	3	0	0	0	1	0	0	2	2	1	0	0	0	0	0	0	0	1	0	0	10	0	1168.68	UPI0002D91029	207	216	yes	yes	2	1.1524e-07	157.34	104460000			1245	388	1484	2690	3392	3392					1
388	UPI0002D91029	ITDENRLMGALPTIK	VLVRCDFNVPLKDGKITDENRLMGALPTIK	ITDENRLMGALPTIKYIMEKGGKVILCSHL	K	I	T	I	K	Y	1	1	1	1	0	0	1	1	0	2	2	1	1	0	1	0	2	0	0	0	0	0	15	0	1670.9	UPI0002D91029	33	47	yes	yes	3	1.4011e-06	119.45	213270000			1302	388	1544;1545	2776;2777	3490;3491	3491			294		2
388	UPI0002D91029	QELSLAPVAK	VILCSHLGKPKGEPKQELSLAPVAKRLSEL	KGEPKQELSLAPVAKRLSELLNKEVLFPAD	K	Q	E	A	K	R	2	0	0	0	0	1	1	0	0	0	2	1	0	0	1	1	0	0	0	1	0	0	10	0	1054.6	UPI0002D91029	71	80	yes	yes	2	0.037616	61.679	147950000			1986	388	2399	4304	5420	5420					1
388	UPI0002D91029	RLSELLNK	KGEPKQELSLAPVAKRLSELLNKEVLFPAD	SLAPVAKRLSELLNKEVLFPADNEVVGENA	K	R	L	N	K	E	0	1	1	0	0	0	1	0	0	0	3	1	0	0	0	1	0	0	0	0	0	0	8	0	971.576	UPI0002D91029	81	88	yes	yes	2	0.0094289	88.948	128060000			2087	388	2512	4492	5661	5661					1
388	UPI0002D91029	VLVRCDFNVPLK	FNKKTIEDIDVKGRKVLVRCDFNVPLKDGK	GRKVLVRCDFNVPLKDGKITDENRLMGALP	K	V	L	L	K	D	0	1	1	1	1	0	0	0	0	0	2	1	0	1	1	0	0	0	0	3	0	0	12	0	1401.78	UPI0002D91029	18	29	yes	yes	3	0.0005528	92.247	56548000			2595	388	3127	5603	7053	7053					1
389	UPI0002D9D32D	MNSETMEIK	______________________________	______________________________	-	M	N	I	K	I	0	0	1	0	0	0	2	0	0	1	0	1	2	0	0	1	1	0	0	0	0	0	9	0	1081.48	UPI0002D9D32D	1	9	yes	yes	2	0.019197	53.166	0			1742	389	2070	3689	4644	4644		182	295		0
390	UPI0002DA4B64	AKEYHRLYQLSINDK	TRMASAAMIRDILIKAKEYHRLYQLSINDK	AKEYHRLYQLSINDKTGKVNPPKFDIKLHS	K	A	K	D	K	T	1	1	1	1	0	1	1	0	1	1	2	2	0	0	0	1	0	0	2	0	0	0	15	1	1876.98	UPI0002DA4B64	185	199	yes	yes	4	0.025339	43.557	48363000			98	390	120	274	381	381					1
390	UPI0002DA4B64	AMTINAAK	IMMYKKGLSRKMALKAMTINAAKILGLEDR	SRKMALKAMTINAAKILGLEDRIGSIEIGK	K	A	M	A	K	I	3	0	1	0	0	0	0	0	0	1	0	1	1	0	0	0	1	0	0	0	0	0	8	0	818.432	UPI0002DA4B64	336	343	yes	yes	2	0.020555	60.788	4084100			136	390	171	368	484	484			296		1
390	UPI0002DA4B64	DADIIIWNGEPLDYYSYPETVLIDGNVVYNK	ILGLEDRIGSIEIGKDADIIIWNGEPLDYY	YPETVLIDGNVVYNKEVI____________	K	D	A	N	K	E	1	0	3	4	0	0	2	2	0	4	2	1	0	0	2	1	1	1	4	3	0	0	31	0	3587.73	UPI0002DA4B64	359	389	yes	yes	3	7.1172e-19	138.61	406480000			216	390	272	523	660	660					1
390	UPI0002DA4B64	DILIENGK	NCNLLNMADIYEERKDILIENGKIIEISNE	DIYEERKDILIENGKIIEISNEIDISKHKD	K	D	I	G	K	I	0	0	1	1	0	0	1	1	0	2	1	1	0	0	0	0	0	0	0	0	0	0	8	0	900.492	UPI0002DA4B64	21	28	yes	yes	2	0.00038674	149.4	1243700000			293	390	357;358	658;659;660;661	819;820;821;822;823	819	176				2
390	UPI0002DA4B64	EEIHRFDGDDSNEETDPILPQLRAIDAINPTDEGFDMAK	VTPGIVEPHCQLGIKEEIHRFDGDDSNEET	IDAINPTDEGFDMAKRAGVTTVITGPGESN	K	E	E	A	K	R	3	2	2	7	0	1	5	2	1	4	2	1	1	2	3	1	2	0	0	0	0	0	39	0	4413.03	UPI0002DA4B64	69	107	yes	yes	5	0.03047	20.707	346210000			480	390	583	1135	1448	1448					1
390	UPI0002DA4B64	EYHRLYQLSINDK	MASAAMIRDILIKAKEYHRLYQLSINDKTG	AKEYHRLYQLSINDKTGKVNPPKFDIKLHS	K	E	Y	D	K	T	0	1	1	1	0	1	1	0	1	1	2	1	0	0	0	1	0	0	2	0	0	0	13	0	1677.85	UPI0002DA4B64	187	199	yes	yes	2;3;4	4.5242e-134	401.55	2632400000			711	390	861;862	1577;1578;1579;1580;1581;1582	1974;1975;1976;1977;1978;1979	1974	177				4
390	UPI0002DA4B64	FSLGNTVK	KTVNDMVIKDEIAFKFSLGNTVKNIYGKKG	KDEIAFKFSLGNTVKNIYGKKGNMPKTRMA	K	F	S	V	K	N	0	0	1	0	0	0	0	1	0	0	1	1	0	1	0	1	1	0	0	1	0	0	8	0	864.471	UPI0002DA4B64	151	158	yes	yes	2	0.0048561	101.28	6.0878e+09			807	390	978;979	1807;1808	2299;2300	2299	178				1
390	UPI0002DA4B64	FTTHQAYDILTAIRIGEEFK	KLHSLMRVFDGMLVKFTTHQAYDILTAIRI	AYDILTAIRIGEEFKLNYTVDKCSEAYLIP	K	F	T	F	K	L	2	1	0	1	0	1	2	1	1	3	1	1	0	2	0	0	3	0	1	0	0	0	20	0	2352.21	UPI0002DA4B64	226	245	yes	yes	2;3;4	8.2911e-126	364.82	11992000000			820	390	992	1836;1837;1838;1839	2338;2339;2340;2341	2339					3
390	UPI0002DA4B64	GNFVTPGIVEPHCQLGIK	IDISKHKDYKIIDAKGNFVTPGIVEPHCQL	VTPGIVEPHCQLGIKEEIHRFDGDDSNEET	K	G	N	I	K	E	0	0	1	0	1	1	1	3	1	2	1	1	0	1	2	0	1	0	0	2	0	0	18	0	1907.99	UPI0002DA4B64	51	68	yes	yes	2;3	3.9309e-16	205.87	2.0823e+09			943	390	1128	2033;2034;2035	2569;2570;2571	2569					3
390	UPI0002DA4B64	IIEISNEIDISK	DIYEERKDILIENGKIIEISNEIDISKHKD	NGKIIEISNEIDISKHKDYKIIDAKGNFVT	K	I	I	S	K	H	0	0	1	1	0	0	2	0	0	5	0	1	0	0	0	2	0	0	0	0	0	0	12	0	1372.74	UPI0002DA4B64	29	40	yes	yes	2	5.5853e-15	173.71	3.6644e+09			1165	390	1391	2546;2547	3222;3223;3224;3225;3226;3227	3222					6
390	UPI0002DA4B64	ILGLEDRIGSIEIGK	SRKMALKAMTINAAKILGLEDRIGSIEIGK	ILGLEDRIGSIEIGKDADIIIWNGEPLDYY	K	I	L	G	K	D	0	1	0	1	0	0	2	3	0	4	2	1	0	0	0	1	0	0	0	0	0	0	15	0	1611.92	UPI0002DA4B64	344	358	yes	yes	2;3	6.2592e-19	184.96	8.1907e+09			1209	390	1440	2621;2622;2623;2624	3307;3308;3309;3310;3311;3312;3313;3314	3313					8
390	UPI0002DA4B64	LHSLMRVFDGMLVK	NDKTGKVNPPKFDIKLHSLMRVFDGMLVKF	KLHSLMRVFDGMLVKFTTHQAYDILTAIRI	K	L	H	V	K	F	0	1	0	1	0	0	0	1	1	0	3	1	2	1	0	1	0	0	0	2	0	0	14	0	1644.88	UPI0002DA4B64	212	225	yes	yes	2;3;4	4.0107e-16	170.68	4466700000			1508	390	1778;1779;1780	3160;3161;3162;3163;3164;3165;3166;3167;3168;3169;3170;3171	3966;3967;3968;3969;3970;3971;3972;3973;3974;3975;3976;3977;3978;3979	3971			297;298		14
390	UPI0002DA4B64	LNYTVDK	AYDILTAIRIGEEFKLNYTVDKCSEAYLIP	IRIGEEFKLNYTVDKCSEAYLIPKELKGYS	K	L	N	D	K	C	0	0	1	1	0	0	0	0	0	0	1	1	0	0	0	0	1	0	1	1	0	0	7	0	851.439	UPI0002DA4B64	246	252	yes	yes	2	0.013141	111.04	0			1587	390	1877	3346	4195	4195					1
390	UPI0002DA4B64	NCNLLNMADIYEERK	______________________________	NCNLLNMADIYEERKDILIENGKIIEISNE	K	N	C	R	K	D	1	1	3	1	1	0	2	0	0	1	2	1	1	0	0	0	0	0	1	0	0	0	15	0	1824.85	UPI0002DA4B64	6	20	yes	yes	3	1.8051e-05	112.17	135770000			1782	390	2127;2128	3770;3771	4735;4736	4736			299		2
390	UPI0002DA4B64	NDLNFAISSGHPEVNIELTMVQTIMMYK	EVRNRDTIIAGIMEKNDLNFAISSGHPEVN	VNIELTMVQTIMMYKKGLSRKMALKAMTIN	K	N	D	Y	K	K	1	0	3	1	0	1	2	1	1	3	2	1	3	1	1	2	2	0	1	2	0	0	28	0	3194.55	UPI0002DA4B64	298	325	yes	yes	3	1.2019e-40	197.14	1.5302e+09			1785	390	2134;2135	3797;3798	4775;4776	4775	179				1
390	UPI0002DA4B64	RAGVTTVITGPGESNLIGGTFAAVK	IDAINPTDEGFDMAKRAGVTTVITGPGESN	PGESNLIGGTFAAVKTYGKTVNDMVIKDEI	K	R	A	V	K	T	3	1	1	0	0	0	1	5	0	2	1	1	0	1	1	1	4	0	0	3	0	0	25	0	2415.31	UPI0002DA4B64	108	132	yes	yes	2;3;4	1.1042e-105	278.08	13242000000			2034	390	2452;2453	4381;4382;4383;4384;4385;4386	5517;5518;5519;5520;5521;5522;5523;5524;5525;5526	5517		183			7
390	UPI0002DA4B64	RDPEVRNRDTIIAGIMEK	GYSTKCVIGPAYGGKRDPEVRNRDTIIAGI	EVRNRDTIIAGIMEKNDLNFAISSGHPEVN	K	R	D	E	K	N	1	3	1	2	0	0	2	1	0	3	0	1	1	0	1	0	1	0	0	1	0	0	18	0	2112.11	UPI0002DA4B64	280	297	yes	yes	2;3;4;5	1.5544e-23	181.41	5743700000			2043	390	2462;2463	4396;4397;4398;4399;4400;4401;4402	5536;5537;5538;5539;5540;5541;5542	5539			300		6
390	UPI0002DA4B64	TRMASAAMIRDILIK	NTVKNIYGKKGNMPKTRMASAAMIRDILIK	TRMASAAMIRDILIKAKEYHRLYQLSINDK	K	T	R	I	K	A	3	2	0	1	0	0	0	0	0	3	1	1	2	0	0	1	1	0	0	0	0	0	15	0	1688.94	UPI0002DA4B64	170	184	yes	yes	2;3;4	0.00014409	105.41	6.2563e+09			2411	390	2894;2895;2896	5173;5174;5175;5176;5177;5178;5179;5180;5181;5182	6492;6493;6494;6495;6496;6497;6498;6499;6500;6501;6502;6503;6504;6505	6504			301;302		13
390	UPI0002DA4B64	TVNDMVIK	NLIGGTFAAVKTYGKTVNDMVIKDEIAFKF	AVKTYGKTVNDMVIKDEIAFKFSLGNTVKN	K	T	V	I	K	D	0	0	1	1	0	0	0	0	0	1	0	1	1	0	0	0	1	0	0	2	0	0	8	0	918.484	UPI0002DA4B64	137	144	yes	yes	2	0.0042356	90.37	670520000			2436	390	2930;2931	5250;5251;5252;5253;5254;5255;5256;5257	6590;6591;6592;6593;6594;6595;6596;6597;6598;6599;6600	6591			303		11
390	UPI0002DA4B64	TVNDMVIKDEIAFK	NLIGGTFAAVKTYGKTVNDMVIKDEIAFKF	KTVNDMVIKDEIAFKFSLGNTVKNIYGKKG	K	T	V	F	K	F	1	0	1	2	0	0	1	0	0	2	0	2	1	1	0	0	1	0	0	2	0	0	14	1	1621.84	UPI0002DA4B64	137	150	yes	yes	2;3	1.3581e-19	182.07	234800000			2437	390	2932	5258;5259	6601;6602	6602					2
391	UPI0002DAC767	AARLELPEAYVIGK	DLPSDTKITTSKDGKAARLELPEAYVIGKK	KAARLELPEAYVIGKKGEKVANKSASNIVT	K	A	A	G	K	K	3	1	0	0	0	0	2	1	0	1	2	1	0	0	1	0	0	0	1	1	0	0	14	0	1528.86	UPI0002DAC767	833	846	yes	yes	2;3	1.171e-21	184.87	51370000000			12	391	17	43;44;45;46;47;48;49;50;51;52;53;54;55	44;45;46;47;48;49;50;51;52;53;54;55;56;57;58;59;60;61;62;63;64;65;66	51					23
391	UPI0002DAC767	AARLELPEAYVIGKK	DLPSDTKITTSKDGKAARLELPEAYVIGKK	AARLELPEAYVIGKKGEKVANKSASNIVTA	K	A	A	K	K	G	3	1	0	0	0	0	2	1	0	1	2	2	0	0	1	0	0	0	1	1	0	0	15	1	1656.96	UPI0002DAC767	833	847	yes	yes	3;4	0.0010027	88.561	592390000			13	391	18	56;57;58	67;68;69;70;71;72	68					6
391	UPI0002DAC767	ADVQSIEALNLNQIK	AIEKDLKGEKESTGKADVQSIEALNLNQIK	ADVQSIEALNLNQIKVVFDGKVDEDTAEDV	K	A	D	I	K	V	2	0	2	1	0	2	1	0	0	2	2	1	0	0	0	1	0	0	0	1	0	0	15	0	1654.89	UPI0002DAC767	343	357	yes	yes	2;3	4.9347e-62	260.6	25924000000			29	391	37;38	94;95;96;97;98;99;100	116;117;118;119;120;121;122;123;124;125;126;127	116		184			10
391	UPI0002DAC767	AEKAILVNGQDGYADALSVASVAATK	ETNAEIAKKVIAETKAEKAILVNGQDGYAD	GYADALSVASVAATKGYPVIFGNKNNVPTV	K	A	E	T	K	G	7	0	1	2	0	1	1	2	0	1	2	2	0	0	0	2	1	0	1	3	0	0	26	1	2561.33	UPI0002DAC767	158	183	yes	yes	3	4.0189e-05	82.65	56459000			36	391	45	107	134	134					1
391	UPI0002DAC767	AENVILVNGLGYADSVSATPFAK	RYTTAQTVAKKSFGKAENVILVNGLGYADS	GLGYADSVSATPFAKLKNAPILLTDASDKP	K	A	E	A	K	L	4	0	2	1	0	0	1	2	0	1	2	1	0	1	1	2	1	0	1	3	0	0	23	0	2335.21	UPI0002DAC767	57	79	yes	yes	2;3	5.6014e-44	211.12	5132700000			37	391	46;47	108;109;110;111;112	135;136;137;138;139	135	180				1
391	UPI0002DAC767	AGDKTITANK	GSLDKFGEEKDYQFKAGDKTITANKVNVKG	DYQFKAGDKTITANKVNVKGDVIDVKFTSA	K	A	G	N	K	V	2	0	1	1	0	0	0	1	0	1	0	2	0	0	0	0	2	0	0	0	0	0	10	1	1017.55	UPI0002DAC767	933	942	yes	yes	3	0.035854	67.726	5629200			55	391	68	141	172	172					1
391	UPI0002DAC767	AILVNGQDGYADALSVASVAATK	AEIAKKVIAETKAEKAILVNGQDGYADALS	GYADALSVASVAATKGYPVIFGNKNNVPTV	K	A	I	T	K	G	6	0	1	2	0	1	0	2	0	1	2	1	0	0	0	2	1	0	1	3	0	0	23	0	2233.16	UPI0002DAC767	161	183	yes	yes	2;3	2.3308e-56	271.68	6.8103e+09			88	391	108;109	259;260;261	366;367;368	367		185			2
391	UPI0002DAC767	AQSSQRIESK	LGKDKSDLTHEITVKAQSSQRIESKEDLDG	EITVKAQSSQRIESKEDLDGNSKKFELKDS	K	A	Q	S	K	E	1	1	0	0	0	2	1	0	0	1	0	1	0	0	0	3	0	0	0	0	0	0	10	0	1132.58	UPI0002DAC767	1108	1117	yes	yes	3	0.00060655	85.958	1.0417e+09			158	391	198	411	539;540	539					2
391	UPI0002DAC767	ASSISTVK	ASGIKMDADETHDIKASSISTVKMDAEPMT	DETHDIKASSISTVKMDAEPMTLKKDTGDT	K	A	S	V	K	M	1	0	0	0	0	0	0	0	0	1	0	1	0	0	0	3	1	0	0	1	0	0	8	0	791.439	UPI0002DAC767	887	894	yes	yes	2	0.010773	86.794	69552000			169	391	211	433	562	562					1
391	UPI0002DAC767	ASSISTVKMDAEPMTLK	ASGIKMDADETHDIKASSISTVKMDAEPMT	SISTVKMDAEPMTLKKDTGDTVSIELKYTG	K	A	S	L	K	K	2	0	0	1	0	0	1	0	0	1	1	2	2	0	1	3	2	0	0	1	0	0	17	1	1807.91	UPI0002DAC767	887	903	yes	yes	3	0.0004214	100.04	274680000			170	391	212;213;214	434;435;436;437	563;564;565;566;567	567			304;305		5
391	UPI0002DAC767	DADGKVRDLPSDTK	MKTSTTNKVENYKFKDADGKVRDLPSDTKI	KDADGKVRDLPSDTKITTSKDGKAARLELP	K	D	A	T	K	I	1	1	0	4	0	0	0	1	0	0	1	2	0	0	1	1	1	0	0	1	0	0	14	1	1515.75	UPI0002DAC767	811	824	yes	yes	3;4	3.0918e-05	112.17	164600000			215	391	271	520;521;522	656;657;658;659	659					3
391	UPI0002DAC767	DAYGNKIEDELRVTFTASK	VRTGSNTIEINDKLKDAYGNKIEDELRVTF	NKIEDELRVTFTASKDEVKPKVSHVLTVDD	K	D	A	S	K	D	2	1	1	2	0	0	2	1	0	1	1	2	0	1	0	1	2	0	1	1	0	0	19	1	2156.07	UPI0002DAC767	651	669	yes	yes	3;4	2.2966e-10	139.98	115740000			229	391	288	542;543	682;683	682					2
391	UPI0002DAC767	DGDAIADLQDDERTVIITLAEK	LDGTQLKGESKKGEKDGDAIADLQDDERTV	LQDDERTVIITLAEKEGQEKEKTLKVRKGI	K	D	G	E	K	E	3	1	0	5	0	1	2	1	0	3	2	1	0	0	0	0	2	0	0	1	0	0	22	0	2400.2	UPI0002DAC767	392	413	yes	yes	2;3;4	1.7158e-81	307.02	14015000000			260	391	321	591;592;593;594;595;596;597	744;745;746;747;748;749;750	744					7
391	UPI0002DAC767	DGEYLADASGWIIK	KLPSGTNKLYTPDGKDGEYLADASGWIIKE	KDGEYLADASGWIIKEKTIDFKIGEVTGKP	K	D	G	I	K	E	2	0	0	2	0	0	1	2	0	2	1	1	0	0	0	1	0	1	1	0	0	0	14	0	1536.75	UPI0002DAC767	548	561	yes	yes	2;3	1.8484e-06	115.91	11235000000			266	391	327	609;610	763;764	764					2
391	UPI0002DAC767	DGEYLADASGWIIKEK	KLPSGTNKLYTPDGKDGEYLADASGWIIKE	GEYLADASGWIIKEKTIDFKIGEVTGKPKV	K	D	G	E	K	T	2	0	0	2	0	0	2	2	0	2	1	2	0	0	0	1	0	1	1	0	0	0	16	1	1793.88	UPI0002DAC767	548	563	yes	yes	3	0.0026033	81.692	47983000			267	391	328	611	765	765					1
391	UPI0002DAC767	DGGFYVNK	FEADYSEVKNSIKAKDGGFYVNKVEYYLEE	KNSIKAKDGGFYVNKVEYYLEEKLPSGTNK	K	D	G	N	K	V	0	0	1	1	0	0	0	2	0	0	0	1	0	1	0	0	0	0	1	1	0	0	8	0	898.418	UPI0002DAC767	518	525	yes	yes	1;2	0.003172	86.472	3.7027e+09			269	391	330	613;614;615;616	767;768;769;770;771	769					5
391	UPI0002DAC767	DGGFYVNKVEYYLEEK	FEADYSEVKNSIKAKDGGFYVNKVEYYLEE	GGFYVNKVEYYLEEKLPSGTNKLYTPDGKD	K	D	G	E	K	L	0	0	1	1	0	0	3	2	0	0	1	2	0	1	0	0	0	0	3	2	0	0	16	1	1951.92	UPI0002DAC767	518	533	yes	yes	2	2.6915e-20	181.26	29845000			270	391	331	617	772	772					1
391	UPI0002DAC767	DGKAARLELPEAYVIGK	KVRDLPSDTKITTSKDGKAARLELPEAYVI	KAARLELPEAYVIGKKGEKVANKSASNIVT	K	D	G	G	K	K	3	1	0	1	0	0	2	2	0	1	2	2	0	0	1	0	0	0	1	1	0	0	17	1	1829	UPI0002DAC767	830	846	yes	yes	3;4	0.00168	85.974	137830000			274	391	335	625;626	782;783	783					2
391	UPI0002DAC767	DKFQGIYHNEIAPELLYEK	TDFAGRTIEKEDLSKDKFQGIYHNEIAPEL	GIYHNEIAPELLYEKNSGWIKVEKGNAAGD	K	D	K	E	K	N	1	0	1	1	0	1	3	1	1	2	2	2	0	1	1	0	0	0	2	0	0	0	19	1	2306.16	UPI0002DAC767	993	1011	yes	yes	3	3.001e-05	93.5	25387000			311	391	381	694	865	865					0
391	UPI0002DAC767	DKSDLTHEITVK	TLTDEGTERLQKLGKDKSDLTHEITVKAQS	LGKDKSDLTHEITVKAQSSQRIESKEDLDG	K	D	K	V	K	A	0	0	0	2	0	0	1	0	1	1	1	2	0	0	0	1	2	0	0	1	0	0	12	1	1384.72	UPI0002DAC767	1096	1107	yes	yes	3;4	0.00070252	98.582	343540000			314	391	384	697;698	868;869	868					2
391	UPI0002DAC767	DNTIIYTLTDEGTERLQK	SNQSSTLEVKSAEVKDNTIIYTLTDEGTER	IIYTLTDEGTERLQKLGKDKSDLTHEITVK	K	D	N	Q	K	L	0	1	1	2	0	1	2	1	0	2	2	1	0	0	0	0	4	0	1	0	0	0	18	0	2109.06	UPI0002DAC767	1075	1092	yes	yes	2;3;4	7.4289e-85	274.45	39529000000			355	391	433	771;772;773;774;775;776;777;778;779;780;781;782;783;784;785	962;963;964;965;966;967;968;969;970;971;972;973;974;975;976;977;978;979;980;981;982;983;984	967					21
391	UPI0002DAC767	DNTIIYTLTDEGTERLQKLGK	SNQSSTLEVKSAEVKDNTIIYTLTDEGTER	TLTDEGTERLQKLGKDKSDLTHEITVKAQS	K	D	N	G	K	D	0	1	1	2	0	1	2	2	0	2	3	2	0	0	0	0	4	0	1	0	0	0	21	1	2407.26	UPI0002DAC767	1075	1095	yes	yes	3;4	8.9964e-25	143.57	218910000			356	391	434	786;787	985;986;987	986					3
391	UPI0002DAC767	DTGDTVSIELK	ISTVKMDAEPMTLKKDTGDTVSIELKYTGS	TLKKDTGDTVSIELKYTGSLDKFGEEKDYQ	K	D	T	L	K	Y	0	0	0	2	0	0	1	1	0	1	1	1	0	0	0	1	2	0	0	1	0	0	11	0	1176.59	UPI0002DAC767	905	915	yes	yes	2	1.3615e-15	185.6	16417000000			394	391	479	966;967;968;969;970;971;972	1229;1230;1231;1232;1233;1234;1235;1236;1237;1238;1239;1240;1241	1231					13
391	UPI0002DAC767	DTGDTVSIELKYTGSLDK	ISTVKMDAEPMTLKKDTGDTVSIELKYTGS	DTVSIELKYTGSLDKFGEEKDYQFKAGDKT	K	D	T	D	K	F	0	0	0	3	0	0	1	2	0	1	2	2	0	0	0	2	3	0	1	1	0	0	18	1	1940.96	UPI0002DAC767	905	922	yes	yes	3	0.00022179	102.57	41581000			395	391	480	973	1242;1243	1243					2
391	UPI0002DAC767	DTTAPTIK	KSKLVKEKEVKLKFKDTTAPTIKKVEAKGN	EVKLKFKDTTAPTIKKVEAKGNRKVTIEFS	K	D	T	I	K	K	1	0	0	1	0	0	0	0	0	1	0	1	0	0	1	0	3	0	0	0	0	0	8	0	845.449	UPI0002DAC767	448	455	yes	yes	2	0.0043176	113.89	308970000			404	391	490	984	1254;1255	1255					2
391	UPI0002DAC767	DTTAPTIKK	KSKLVKEKEVKLKFKDTTAPTIKKVEAKGN	VKLKFKDTTAPTIKKVEAKGNRKVTIEFSE	K	D	T	K	K	V	1	0	0	1	0	0	0	0	0	1	0	2	0	0	1	0	3	0	0	0	0	0	9	1	973.544	UPI0002DAC767	448	456	yes	yes	2;3	0.0058302	107.9	61917000			405	391	491	985;986	1256;1257;1258	1256					2
391	UPI0002DAC767	DWAVNIAEGK	SGWIKVEKGNAAGDKDWAVNIAEGKITVKF	AAGDKDWAVNIAEGKITVKFNTKIDKNSAH	K	D	W	G	K	I	2	0	1	1	0	0	1	1	0	1	0	1	0	0	0	0	0	1	0	1	0	0	10	0	1101.55	UPI0002DAC767	1028	1037	yes	yes	2	2.1184e-05	134.77	28446000000			424	391	514;515	1027;1028;1029;1030	1312;1313;1314;1315;1316;1317;1318;1319;1320;1321	1316	181				9
391	UPI0002DAC767	DWAVNIAEGKITVK	SGWIKVEKGNAAGDKDWAVNIAEGKITVKF	KDWAVNIAEGKITVKFNTKIDKNSAHKNDF	K	D	W	V	K	F	2	0	1	1	0	0	1	1	0	2	0	2	0	0	0	0	1	1	0	2	0	0	14	1	1542.84	UPI0002DAC767	1028	1041	yes	yes	2;3	0.00053093	105.36	188690000			425	391	516	1031;1032	1322;1323;1324	1322					3
391	UPI0002DAC767	ECEIRLNEDK	IYINFDRAMDKKSLKECEIRLNEDKVSADK	KKSLKECEIRLNEDKVSADKIELKEGDTQI	K	E	C	D	K	V	0	1	1	1	1	0	3	0	0	1	1	1	0	0	0	0	0	0	0	0	0	0	10	0	1247.58	UPI0002DAC767	604	613	yes	yes	2;3	2.955e-21	234.22	4959900000			452	391	549;550	1086;1087;1088;1089;1090;1091	1387;1388;1389;1390;1391;1392;1393;1394;1395;1396	1391		186			9
391	UPI0002DAC767	ECEIRLNEDKVSADK	IYINFDRAMDKKSLKECEIRLNEDKVSADK	ECEIRLNEDKVSADKIELKEGDTQIKLSGV	K	E	C	D	K	I	1	1	1	2	1	0	3	0	0	1	1	2	0	0	0	1	0	0	0	1	0	0	15	1	1747.84	UPI0002DAC767	604	618	yes	yes	3;4	1.2544e-26	162.46	94491000			453	391	551	1092;1093	1397;1398;1399	1397					3
391	UPI0002DAC767	EDLDGNSK	EITVKAQSSQRIESKEDLDGNSKKFELKDS	SQRIESKEDLDGNSKKFELKDSEKNNDKLK	K	E	D	S	K	K	0	0	1	2	0	0	1	1	0	0	1	1	0	0	0	1	0	0	0	0	0	0	8	0	876.382	UPI0002DAC767	1118	1125	yes	yes	2	0.009166	89.369	3693300			462	391	561	1108	1418	1418					1
391	UPI0002DAC767	EDLDGNSKK	EITVKAQSSQRIESKEDLDGNSKKFELKDS	QRIESKEDLDGNSKKFELKDSEKNNDKLKF	K	E	D	K	K	F	0	0	1	2	0	0	1	1	0	0	1	2	0	0	0	1	0	0	0	0	0	0	9	1	1004.48	UPI0002DAC767	1118	1126	yes	yes	3	0.0043301	90.15	17014000			463	391	562	1109	1419	1419					1
391	UPI0002DAC767	EGDTQIKLSGVENVRTGSNTIEINDK	RLNEDKVSADKIELKEGDTQIKLSGVENVR	ENVRTGSNTIEINDKLKDAYGNKIEDELRV	K	E	G	D	K	L	0	1	3	2	0	1	3	3	0	3	1	2	0	0	0	2	3	0	0	2	0	0	26	1	2816.42	UPI0002DAC767	623	648	yes	yes	3;4	3.2696e-198	371.65	395960000			503	391	607	1163;1164	1477;1478;1479	1477					3
391	UPI0002DAC767	EKTIDFK	KDGEYLADASGWIIKEKTIDFKIGEVTGKP	DASGWIIKEKTIDFKIGEVTGKPKVKTVKG	K	E	K	F	K	I	0	0	0	1	0	0	1	0	0	1	0	2	0	1	0	0	1	0	0	0	0	0	7	1	879.47	UPI0002DAC767	562	568	yes	yes	2	0.011078	159.04	161780000			552	391	665	1248;1249	1576;1577	1577					2
391	UPI0002DAC767	ERIAILFGQEMK	PIVDEVVNMGKADKKERIAILFGQEMKTST	DKKERIAILFGQEMKTSTTNKVENYKFKDA	K	E	R	M	K	T	1	1	0	0	0	1	2	1	0	2	1	1	1	1	0	0	0	0	0	0	0	0	12	0	1433.77	UPI0002DAC767	786	797	yes	yes	2;3	6.6067e-27	213.59	24533000000			634	391	768;769	1430;1431;1432;1433;1434;1435;1436;1437;1438;1439;1440;1441;1442;1443;1444;1445;1446;1447;1448;1449	1784;1785;1786;1787;1788;1789;1790;1791;1792;1793;1794;1795;1796;1797;1798;1799;1800;1801;1802;1803;1804;1805;1806;1807;1808;1809;1810;1811;1812;1813;1814;1815;1816;1817;1818;1819;1820	1787			306		36
391	UPI0002DAC767	ERIAILFGQEMKTSTTNK	PIVDEVVNMGKADKKERIAILFGQEMKTST	AILFGQEMKTSTTNKVENYKFKDADGKVRD	K	E	R	N	K	V	1	1	1	0	0	1	2	1	0	2	1	2	1	1	0	1	3	0	0	0	0	0	18	1	2066.08	UPI0002DAC767	786	803	yes	yes	3;4	3.6217e-05	108.71	121640000			635	391	770	1450;1451	1821;1822	1822					2
391	UPI0002DAC767	ERNNYTLRDSK	IRVIYSKDVSEKVAKERNNYTLRDSKGNKV	KVAKERNNYTLRDSKGNKVTIDEVEKIAGD	K	E	R	S	K	G	0	2	2	1	0	0	1	0	0	0	1	1	0	0	0	1	1	0	1	0	0	0	11	0	1394.69	UPI0002DAC767	702	712	yes	yes	3;4	1.9476e-08	130.56	509190000			640	391	775;776	1457;1458;1459;1460;1461;1462;1463;1464;1465;1466;1467;1468	1828;1829;1830;1831;1832;1833;1834;1835;1836;1837;1838;1839;1840;1841;1842;1843;1844;1845;1846;1847;1848;1849;1850;1851	1831		187;188			21
391	UPI0002DAC767	ESTGKADVQSIEALNLNQIK	ASVSEAIEKDLKGEKESTGKADVQSIEALN	ADVQSIEALNLNQIKVVFDGKVDEDTAEDV	K	E	S	I	K	V	2	0	2	1	0	2	2	1	0	2	2	2	0	0	0	2	1	0	0	1	0	0	20	1	2157.13	UPI0002DAC767	338	357	yes	yes	2;3	4.802e-125	319.28	553790000			655	391	793	1488;1489	1872;1873	1873					2
391	UPI0002DAC767	EVLAVGGEGVLPDAVIK	NNVPTVVKDAVKDVKEVLAVGGEGVLPDAV	LAVGGEGVLPDAVIKGLEAKRIAKGADRFD	K	E	V	I	K	G	2	0	0	1	0	0	2	3	0	1	2	1	0	0	1	0	0	0	0	4	0	0	17	0	1664.93	UPI0002DAC767	208	224	yes	yes	2;3	1.7448e-15	161.48	13024000000			678	391	822	1521;1522;1523	1908;1909;1910	1908					3
391	UPI0002DAC767	FADALVVSAAAAK	DNIFVAAGGDDSTSKFADALVVSAAAAKHG	SKFADALVVSAAAAKHGAPVVLTGLGANKD	K	F	A	A	K	H	6	0	0	1	0	0	0	0	0	0	1	1	0	1	0	1	0	0	0	2	0	0	13	0	1232.68	UPI0002DAC767	270	282	yes	yes	2;3	2.3924e-07	116.77	15818000000			719	391	872	1595;1596;1597;1598;1599;1600;1601;1602;1603;1604;1605	1993;1994;1995;1996;1997;1998;1999;2000;2001;2002;2003;2004;2005;2006;2007	2002					15
391	UPI0002DAC767	FADALVVSAAAAKHGAPVVLTGLGANK	DNIFVAAGGDDSTSKFADALVVSAAAAKHG	KHGAPVVLTGLGANKDNVDKSVKYVKGKMG	K	F	A	N	K	D	8	0	1	1	0	0	0	3	1	0	3	2	0	1	1	1	1	0	0	4	0	0	27	1	2547.42	UPI0002DAC767	270	296	yes	yes	4	4.1408e-06	87.196	138220000			720	391	873	1606	2008	2008					1
391	UPI0002DAC767	FDNIFVAAGGDDSTSK	DTNLKVLEHFNADFKFDNIFVAAGGDDSTS	DNIFVAAGGDDSTSKFADALVVSAAAAKHG	K	F	D	S	K	F	2	0	1	3	0	0	0	2	0	1	0	1	0	2	0	2	1	0	0	1	0	0	16	0	1642.75	UPI0002DAC767	254	269	yes	yes	2;3	1.9617e-33	205.86	9712300000			730	391	883	1618;1619;1620;1621;1622;1623;1624;1625;1626	2023;2024;2025;2026;2027;2028;2029;2030;2031;2032;2033;2034;2035;2036;2037	2030					15
391	UPI0002DAC767	FELKDSEK	QRIESKEDLDGNSKKFELKDSEKNNDKLKF	LDGNSKKFELKDSEKNNDKLKFKVTVTEAD	K	F	E	E	K	N	0	0	0	1	0	0	2	0	0	0	1	2	0	1	0	1	0	0	0	0	0	0	8	1	994.497	UPI0002DAC767	1127	1134	yes	yes	3	0.036073	56.81	20043000			739	391	897	1655	2079	2079					0
391	UPI0002DAC767	FGEEKDYQFK	DTVSIELKYTGSLDKFGEEKDYQFKAGDKT	GSLDKFGEEKDYQFKAGDKTITANKVNVKG	K	F	G	F	K	A	0	0	0	1	0	1	2	1	0	0	0	2	0	2	0	0	0	0	1	0	0	0	10	1	1289.59	UPI0002DAC767	923	932	yes	yes	2;3	4.5416e-07	154.05	142330000			747	391	907	1666;1667	2093;2094	2094					2
391	UPI0002DAC767	FKDTTAPTIK	ADKSKLVKEKEVKLKFKDTTAPTIKKVEAK	EVKLKFKDTTAPTIKKVEAKGNRKVTIEFS	K	F	K	I	K	K	1	0	0	1	0	0	0	0	0	1	0	2	0	1	1	0	3	0	0	0	0	0	10	1	1120.61	UPI0002DAC767	446	455	yes	yes	2;3	0.0003146	129.85	544440000			763	391	925	1708;1709;1710;1711	2155;2156;2157;2158	2157					3
391	UPI0002DAC767	FKVTVTEADTK	KFELKDSEKNNDKLKFKVTVTEADTKVDQA	DKLKFKVTVTEADTKVDQASKELKEAKDAL	K	F	K	T	K	V	1	0	0	1	0	0	1	0	0	0	0	2	0	1	0	0	3	0	0	2	0	0	11	1	1237.66	UPI0002DAC767	1141	1151	yes	yes	2;3	0.0027329	104.43	700600000			764	391	926	1712;1713;1714	2159;2160;2161	2160					3
391	UPI0002DAC767	FQGIYHNEIAPELLYEK	FAGRTIEKEDLSKDKFQGIYHNEIAPELLY	GIYHNEIAPELLYEKNSGWIKVEKGNAAGD	K	F	Q	E	K	N	1	0	1	0	0	1	3	1	1	2	2	1	0	1	1	0	0	0	2	0	0	0	17	0	2063.04	UPI0002DAC767	995	1011	yes	yes	2;3	1.773e-31	231.58	25251000000			795	391	962;963	1765;1766;1767;1768;1769;1770;1771;1772	2223;2224;2225;2226;2227;2228;2229;2230;2231;2232;2233;2234	2226	182				5
391	UPI0002DAC767	FQGIYHNEIAPELLYEKNSGWIK	FAGRTIEKEDLSKDKFQGIYHNEIAPELLY	IAPELLYEKNSGWIKVEKGNAAGDKDWAVN	K	F	Q	I	K	V	1	0	2	0	0	1	3	2	1	3	2	2	0	1	1	1	0	1	2	0	0	0	23	1	2748.39	UPI0002DAC767	995	1017	yes	yes	3;4	7.3656e-12	139.04	824370000			796	391	964	1773;1774	2235;2236	2236					2
391	UPI0002DAC767	FTSADQDLIERAGVDVQLVSVGK	TANKVNVKGDVIDVKFTSADQDLIERAGVD	IERAGVDVQLVSVGKVTDFAGRTIEKEDLS	K	F	T	G	K	V	2	1	0	3	0	2	1	2	0	1	2	1	0	1	0	2	1	0	0	4	0	0	23	0	2446.27	UPI0002DAC767	954	976	yes	yes	2;3;4	7.8521e-111	354.36	25045000000			818	391	990	1824;1825;1826;1827;1828;1829;1830;1831;1832;1833;1834	2317;2318;2319;2320;2321;2322;2323;2324;2325;2326;2327;2328;2329;2330;2331;2332;2333;2334;2335;2336	2320					18
391	UPI0002DAC767	GADRFDTNLK	PDAVIKGLEAKRIAKGADRFDTNLKVLEHF	KRIAKGADRFDTNLKVLEHFNADFKFDNIF	K	G	A	L	K	V	1	1	1	2	0	0	0	1	0	0	1	1	0	1	0	0	1	0	0	0	0	0	10	0	1135.56	UPI0002DAC767	234	243	yes	yes	2;3	7.5662e-06	151.22	7.5423e+09			837	391	1009;1010	1862;1863;1864;1865;1866	2366;2367;2368;2369;2370;2371;2372;2373	2367	183				6
391	UPI0002DAC767	GDVIDVK	KAGDKTITANKVNVKGDVIDVKFTSADQDL	TANKVNVKGDVIDVKFTSADQDLIERAGVD	K	G	D	V	K	F	0	0	0	2	0	0	0	1	0	1	0	1	0	0	0	0	0	0	0	2	0	0	7	0	744.402	UPI0002DAC767	947	953	yes	yes	2	0.020306	85.265	644680000			850	391	1023	1890	2401	2401					1
391	UPI0002DAC767	GILTADK	EKEGQEKEKTLKVRKGILTADKSKLVKEKE	EKTLKVRKGILTADKSKLVKEKEVKLKFKD	K	G	I	D	K	S	1	0	0	1	0	0	0	1	0	1	1	1	0	0	0	0	1	0	0	0	0	0	7	0	716.407	UPI0002DAC767	427	433	yes	yes	2	0.01344	103.29	389380000			898	391	1074	1959	2476	2476					1
391	UPI0002DAC767	GLEAKRIAK	LAVGGEGVLPDAVIKGLEAKRIAKGADRFD	PDAVIKGLEAKRIAKGADRFDTNLKVLEHF	K	G	L	A	K	G	2	1	0	0	0	0	1	1	0	1	1	2	0	0	0	0	0	0	0	0	0	0	9	1	984.608	UPI0002DAC767	225	233	yes	yes	2	0.026759	96.492	2386000			915	391	1094	1993	2526	2526					1
391	UPI0002DAC767	GNAAGDKDWAVNIAEGK	ELLYEKNSGWIKVEKGNAAGDKDWAVNIAE	AAGDKDWAVNIAEGKITVKFNTKIDKNSAH	K	G	N	G	K	I	4	0	2	2	0	0	1	3	0	1	0	2	0	0	0	0	0	1	0	1	0	0	17	1	1714.83	UPI0002DAC767	1021	1037	yes	yes	2	1.947e-30	195.2	17324000			941	391	1126	2031	2567	2567					1
391	UPI0002DAC767	GNKVTIDEVEK	KVAKERNNYTLRDSKGNKVTIDEVEKIAGD	RDSKGNKVTIDEVEKIAGDTYDVISSEKLD	K	G	N	E	K	I	0	0	1	1	0	0	2	1	0	1	0	2	0	0	0	0	1	0	0	2	0	0	11	1	1230.65	UPI0002DAC767	713	723	yes	yes	2;3	7.789e-16	201.56	381020000			948	391	1133	2041;2042;2043;2044;2045;2046;2047;2048;2049;2050	2577;2578;2579;2580;2581;2582;2583;2584;2585;2586;2587;2588;2589	2578					11
391	UPI0002DAC767	GSEVTPIVDEVVNMGK	DLAGNVMDDYTATIKGSEVTPIVDEVVNMG	SEVTPIVDEVVNMGKADKKERIAILFGQEM	K	G	S	G	K	A	0	0	1	1	0	0	2	2	0	1	0	1	1	0	1	1	1	0	0	4	0	0	16	0	1672.83	UPI0002DAC767	766	781	yes	yes	2;3	1.3643e-42	223.92	17577000000			980	391	1175;1176;1177;1178	2145;2146;2147;2148;2149;2150;2151;2152;2153;2154;2155;2156;2157;2158;2159;2160;2161;2162;2163	2706;2707;2708;2709;2710;2711;2712;2713;2714;2715;2716;2717;2718;2719;2720;2721;2722;2723;2724;2725;2726;2727;2728;2729;2730;2731;2732;2733;2734	2710	184		307		26
391	UPI0002DAC767	GSEVTPIVDEVVNMGKADK	DLAGNVMDDYTATIKGSEVTPIVDEVVNMG	TPIVDEVVNMGKADKKERIAILFGQEMKTS	K	G	S	D	K	K	1	0	1	2	0	0	2	2	0	1	0	2	1	0	1	1	1	0	0	4	0	0	19	1	1986.99	UPI0002DAC767	766	784	yes	yes	3	9.6773e-16	157.54	139200000			981	391	1179;1180	2164;2165	2735;2736	2736			307		2
391	UPI0002DAC767	GVVTEAMEK	LTELGAKNIYIVGGKGVVTEAMEKELAKNY	YIVGGKGVVTEAMEKELAKNYKVERIGGNS	K	G	V	E	K	E	1	0	0	0	0	0	2	1	0	0	0	1	1	0	0	0	1	0	0	2	0	0	9	0	962.474	UPI0002DAC767	117	125	yes	yes	2	0.0003792	130.22	6.3415e+09			1014	391	1217;1218	2217;2218;2219;2220;2221;2222;2223;2224;2225	2797;2798;2799;2800;2801;2802;2803;2804;2805;2806;2807;2808;2809;2810;2811;2812;2813;2814;2815;2816;2817	2804			308		21
391	UPI0002DAC767	GVVTEAMEKELAK	LTELGAKNIYIVGGKGVVTEAMEKELAKNY	GKGVVTEAMEKELAKNYKVERIGGNSRYET	K	G	V	A	K	N	2	0	0	0	0	0	3	1	0	0	1	2	1	0	0	0	1	0	0	2	0	0	13	1	1403.73	UPI0002DAC767	117	129	yes	yes	2;3	1.8903e-10	186.87	133400000			1015	391	1219	2226;2227	2818;2819	2819					2
391	UPI0002DAC767	GYPVIFGNK	GYADALSVASVAATKGYPVIFGNKNNVPTV	SVAATKGYPVIFGNKNNVPTVVKDAVKDVK	K	G	Y	N	K	N	0	0	1	0	0	0	0	2	0	1	0	1	0	1	1	0	0	0	1	1	0	0	9	0	993.528	UPI0002DAC767	184	192	yes	yes	2	0.0048288	123.99	0			1026	391	1231	2250;2251;2252;2253;2254	2846;2847;2848;2849;2850	2847					5
391	UPI0002DAC767	GYPVIFGNKNNVPTVVK	GYADALSVASVAATKGYPVIFGNKNNVPTV	PVIFGNKNNVPTVVKDAVKDVKEVLAVGGE	K	G	Y	V	K	D	0	0	3	0	0	0	0	2	0	1	0	2	0	1	2	0	1	0	1	4	0	0	17	1	1845.01	UPI0002DAC767	184	200	yes	yes	3	0.025659	56.851	93519000			1027	391	1232	2255	2851	2851					1
391	UPI0002DAC767	HGAPVVLTGLGANK	SKFADALVVSAAAAKHGAPVVLTGLGANKD	KHGAPVVLTGLGANKDNVDKSVKYVKGKMG	K	H	G	N	K	D	2	0	1	0	0	0	0	3	1	0	2	1	0	0	1	0	1	0	0	2	0	0	14	0	1332.75	UPI0002DAC767	283	296	yes	yes	2;3	6.2597e-123	341.22	19031000000			1035	391	1240;1241	2265;2266;2267;2268;2269;2270;2271;2272	2863;2864;2865;2866;2867;2868;2869;2870;2871;2872;2873	2863	185				8
391	UPI0002DAC767	HGAPVVLTGLGANKDNVDK	SKFADALVVSAAAAKHGAPVVLTGLGANKD	VVLTGLGANKDNVDKSVKYVKGKMGDNTKV	K	H	G	D	K	S	2	0	2	2	0	0	0	3	1	0	2	2	0	0	1	0	1	0	0	3	0	0	19	1	1904.01	UPI0002DAC767	283	301	yes	yes	3;4	1.7833e-31	185.71	136710000			1036	391	1242	2273;2274	2874;2875	2874					2
391	UPI0002DAC767	IAGDTYDVISSEK	RDSKGNKVTIDEVEKIAGDTYDVISSEKLD	EKIAGDTYDVISSEKLDGSKYTLKVEDVID	K	I	A	E	K	L	1	0	0	2	0	0	1	1	0	2	0	1	0	0	0	2	1	0	1	1	0	0	13	0	1396.67	UPI0002DAC767	724	736	yes	yes	2;3	1.0387e-20	196.76	44495000000			1062	391	1276	2370;2371;2372;2373;2374;2375;2376;2377;2378	3008;3009;3010;3011;3012;3013;3014;3015;3016;3017;3018	3011					10
391	UPI0002DAC767	IAGDTYDVISSEKLDGSK	RDSKGNKVTIDEVEKIAGDTYDVISSEKLD	DTYDVISSEKLDGSKYTLKVEDVIDLAGNV	K	I	A	S	K	Y	1	0	0	3	0	0	1	2	0	2	1	2	0	0	0	3	1	0	1	1	0	0	18	1	1896.93	UPI0002DAC767	724	741	yes	yes	3	0.00026317	100.45	129000000			1063	391	1277	2379	3019;3020	3019					2
391	UPI0002DAC767	IEDELRVTFTASK	TIEINDKLKDAYGNKIEDELRVTFTASKDE	NKIEDELRVTFTASKDEVKPKVSHVLTVDD	K	I	E	S	K	D	1	1	0	1	0	0	2	0	0	1	1	1	0	1	0	1	2	0	0	1	0	0	13	0	1507.79	UPI0002DAC767	657	669	yes	yes	2;3	6.4143e-33	234.92	23755000000			1099	391	1319	2433;2434;2435;2436;2437;2438;2439;2440;2441;2442;2443;2444;2445;2446;2447;2448;2449;2450;2451;2452;2453;2454	3077;3078;3079;3080;3081;3082;3083;3084;3085;3086;3087;3088;3089;3090;3091;3092;3093;3094;3095;3096;3097;3098;3099;3100;3101;3102;3103;3104;3105;3106;3107;3108;3109;3110;3111;3112;3113;3114;3115;3116;3117;3118	3110					42
391	UPI0002DAC767	IELKEGDTQIK	ECEIRLNEDKVSADKIELKEGDTQIKLSGV	SADKIELKEGDTQIKLSGVENVRTGSNTIE	K	I	E	I	K	L	0	0	0	1	0	1	2	1	0	2	1	2	0	0	0	0	1	0	0	0	0	0	11	1	1272.69	UPI0002DAC767	619	629	yes	yes	2	0.040409	99.568	15412000			1108	391	1328	2464	3128	3128					1
391	UPI0002DAC767	IGEVTGKPK	DASGWIIKEKTIDFKIGEVTGKPKVKTVKG	KTIDFKIGEVTGKPKVKTVKGGTDGKIYIN	K	I	G	P	K	V	0	0	0	0	0	0	1	2	0	1	0	2	0	0	1	0	1	0	0	1	0	0	9	0	927.539	UPI0002DAC767	569	577	yes	yes	2	0.012404	79.713	4924000			1139	391	1362	2503	3170	3170					1
391	UPI0002DAC767	IGFEADYSEVK	RLAEELEINDETINKIGFEADYSEVKNSIK	TINKIGFEADYSEVKNSIKAKDGGFYVNKV	K	I	G	V	K	N	1	0	0	1	0	0	2	1	0	1	0	1	0	1	0	1	0	0	1	1	0	0	11	0	1256.59	UPI0002DAC767	501	511	yes	yes	2	3.9831e-05	121.73	43403000000			1140	391	1363	2504;2505;2506;2507;2508;2509;2510	3171;3172;3173;3174;3175;3176;3177;3178;3179	3172					9
391	UPI0002DAC767	IGFEADYSEVKNSIK	RLAEELEINDETINKIGFEADYSEVKNSIK	IGFEADYSEVKNSIKAKDGGFYVNKVEYYL	K	I	G	I	K	A	1	0	1	1	0	0	2	1	0	2	0	2	0	1	0	2	0	0	1	1	0	0	15	1	1698.85	UPI0002DAC767	501	515	yes	yes	2;3	4.83e-07	114.24	143540000			1141	391	1364	2511;2512	3180;3181	3181					2
391	UPI0002DAC767	ITVKFNTK	AAGDKDWAVNIAEGKITVKFNTKIDKNSAH	VNIAEGKITVKFNTKIDKNSAHKNDFTFIS	K	I	T	T	K	I	0	0	1	0	0	0	0	0	0	1	0	2	0	1	0	0	2	0	0	1	0	0	8	1	949.56	UPI0002DAC767	1038	1045	yes	yes	3	0.010859	80.219	27722000			1321	391	1570	2824	3559	3559					1
391	UPI0002DAC767	IYINFDRAMDK	GKPKVKTVKGGTDGKIYINFDRAMDKKSLK	TDGKIYINFDRAMDKKSLKECEIRLNEDKV	K	I	Y	D	K	K	1	1	1	2	0	0	0	0	0	2	0	1	1	1	0	0	0	0	1	0	0	0	11	0	1384.68	UPI0002DAC767	589	599	yes	yes	2;3	7.9664e-07	166.97	20713000000			1342	391	1591;1592;1593	2849;2850;2851;2852;2853;2854;2855;2856;2857;2858;2859;2860;2861;2862;2863;2864	3589;3590;3591;3592;3593;3594;3595;3596;3597;3598;3599;3600;3601;3602;3603;3604;3605;3606;3607;3608;3609;3610;3611;3612;3613;3614;3615;3616	3590		189	309		26
391	UPI0002DAC767	IYINFDRAMDKK	GKPKVKTVKGGTDGKIYINFDRAMDKKSLK	DGKIYINFDRAMDKKSLKECEIRLNEDKVS	K	I	Y	K	K	S	1	1	1	2	0	0	0	0	0	2	0	2	1	1	0	0	0	0	1	0	0	0	12	1	1512.78	UPI0002DAC767	589	600	yes	yes	3;4	0.0078087	63.091	248790000			1343	391	1594;1595	2865;2866	3617;3618;3619	3617			309		3
391	UPI0002DAC767	KDTGDTVSIELK	SISTVKMDAEPMTLKKDTGDTVSIELKYTG	TLKKDTGDTVSIELKYTGSLDKFGEEKDYQ	K	K	D	L	K	Y	0	0	0	2	0	0	1	1	0	1	1	2	0	0	0	1	2	0	0	1	0	0	12	1	1304.68	UPI0002DAC767	904	915	yes	yes	2;3	9.1415e-20	225.79	447900000			1354	391	1607	2901;2902;2903;2904	3672;3673;3674;3675	3672					4
391	UPI0002DAC767	KERIAILFGQEMK	TPIVDEVVNMGKADKKERIAILFGQEMKTS	DKKERIAILFGQEMKTSTTNKVENYKFKDA	K	K	E	M	K	T	1	1	0	0	0	1	2	1	0	2	1	2	1	1	0	0	0	0	0	0	0	0	13	1	1561.87	UPI0002DAC767	785	797	yes	yes	4	0.0053858	59.607	128490000			1359	391	1612	2912	3684	3684					1
391	UPI0002DAC767	LDGSKYTLK	EKIAGDTYDVISSEKLDGSKYTLKVEDVID	VISSEKLDGSKYTLKVEDVIDLAGNVMDDY	K	L	D	L	K	V	0	0	0	1	0	0	0	1	0	0	2	2	0	0	0	1	1	0	1	0	0	0	9	1	1023.56	UPI0002DAC767	737	745	yes	yes	2;3	0.00018291	155.84	680440000			1426	391	1685	3018;3019;3020;3021;3022	3800;3801;3802;3803;3804	3801					5
391	UPI0002DAC767	LKDAYGNK	ENVRTGSNTIEINDKLKDAYGNKIEDELRV	TIEINDKLKDAYGNKIEDELRVTFTASKDE	K	L	K	N	K	I	1	0	1	1	0	0	0	1	0	0	1	2	0	0	0	0	0	0	1	0	0	0	8	1	907.476	UPI0002DAC767	649	656	yes	yes	3	0.023879	68.016	17475000			1538	391	1815	3245	4084	4084					1
391	UPI0002DAC767	LPSGTNK	GGFYVNKVEYYLEEKLPSGTNKLYTPDGKD	VEYYLEEKLPSGTNKLYTPDGKDGEYLADA	K	L	P	N	K	L	0	0	1	0	0	0	0	1	0	0	1	1	0	0	1	1	1	0	0	0	0	0	7	0	715.386	UPI0002DAC767	534	540	yes	yes	2	0.022967	82.386	17978000			1606	391	1898	3374	4225	4225					1
391	UPI0002DAC767	LPSGTNKLYTPDGK	GGFYVNKVEYYLEEKLPSGTNKLYTPDGKD	KLPSGTNKLYTPDGKDGEYLADASGWIIKE	K	L	P	G	K	D	0	0	1	1	0	0	0	2	0	0	2	2	0	0	2	1	2	0	1	0	0	0	14	1	1489.78	UPI0002DAC767	534	547	yes	yes	3	0.00055295	76.156	59173000			1607	391	1899	3375	4226	4226					1
391	UPI0002DAC767	LSGVENVRTGSNTIEINDK	SADKIELKEGDTQIKLSGVENVRTGSNTIE	ENVRTGSNTIEINDKLKDAYGNKIEDELRV	K	L	S	D	K	L	0	1	3	1	0	0	2	2	0	2	1	1	0	0	0	2	2	0	0	2	0	0	19	0	2045.04	UPI0002DAC767	630	648	yes	yes	2;3	2.8884e-152	346.19	31455000000			1635	391	1931;1932	3446;3447;3448;3449;3450;3451;3452;3453;3454;3455	4321;4322;4323;4324;4325;4326;4327;4328;4329;4330;4331;4332;4333;4334	4330	186;187				5
391	UPI0002DAC767	LSGVENVRTGSNTIEINDKLK	SADKIELKEGDTQIKLSGVENVRTGSNTIE	VRTGSNTIEINDKLKDAYGNKIEDELRVTF	K	L	S	L	K	D	0	1	3	1	0	0	2	2	0	2	2	2	0	0	0	2	2	0	0	2	0	0	21	1	2286.22	UPI0002DAC767	630	650	yes	yes	3	9.5285e-17	161.31	67371000			1636	391	1933	3456	4335	4335					1
391	UPI0002DAC767	LYTPDGK	VEYYLEEKLPSGTNKLYTPDGKDGEYLADA	KLPSGTNKLYTPDGKDGEYLADASGWIIKE	K	L	Y	G	K	D	0	0	0	1	0	0	0	1	0	0	1	1	0	0	1	0	1	0	1	0	0	0	7	0	792.402	UPI0002DAC767	541	547	yes	yes	2	0.01429	122.79	443600000			1689	391	1992	3539;3540	4439;4440;4441	4439					3
391	UPI0002DAC767	LYTPDGKDGEYLADASGWIIK	VEYYLEEKLPSGTNKLYTPDGKDGEYLADA	KDGEYLADASGWIIKEKTIDFKIGEVTGKP	K	L	Y	I	K	E	2	0	0	3	0	0	1	3	0	2	2	2	0	0	1	1	1	1	2	0	0	0	21	1	2311.14	UPI0002DAC767	541	561	yes	yes	3	6.2372e-11	135.04	62114000			1690	391	1993	3541	4442;4443	4442					2
391	UPI0002DAC767	MDADETHDIK	AIVVTKNVESASGIKMDADETHDIKASSIS	ASGIKMDADETHDIKASSISTVKMDAEPMT	K	M	D	I	K	A	1	0	0	3	0	0	1	0	1	1	0	1	1	0	0	0	1	0	0	0	0	0	10	0	1173.5	UPI0002DAC767	877	886	yes	yes	2;3	0.00018282	116.3	1.6674e+09			1703	391	2013;2014	3576;3577;3578;3579;3580;3581;3582;3583;3584	4489;4490;4491;4492;4493;4494;4495;4496;4497;4498;4499;4500;4501;4502	4499			310		13
391	UPI0002DAC767	MDADETHDIKASSISTVK	AIVVTKNVESASGIKMDADETHDIKASSIS	DETHDIKASSISTVKMDAEPMTLKKDTGDT	K	M	D	V	K	M	2	0	0	3	0	0	1	0	1	2	0	2	1	0	0	3	2	0	0	1	0	0	18	1	1946.93	UPI0002DAC767	877	894	yes	yes	3;4	2.7963e-15	155.11	171240000			1704	391	2015	3585;3586	4503;4504	4504					2
391	UPI0002DAC767	MDAEPMTLK	DETHDIKASSISTVKMDAEPMTLKKDTGDT	SISTVKMDAEPMTLKKDTGDTVSIELKYTG	K	M	D	L	K	K	1	0	0	1	0	0	1	0	0	0	1	1	2	0	1	0	1	0	0	0	0	0	9	0	1034.48	UPI0002DAC767	895	903	yes	yes	2	0.00016781	133.58	10710000000			1705	391	2016;2017;2018	3587;3588;3589;3590;3591;3592;3593;3594;3595;3596;3597;3598;3599;3600;3601;3602;3603;3604;3605;3606;3607;3608;3609;3610;3611;3612;3613	4505;4506;4507;4508;4509;4510;4511;4512;4513;4514;4515;4516;4517;4518;4519;4520;4521;4522;4523;4524;4525;4526;4527;4528;4529;4530;4531;4532;4533;4534;4535;4536;4537;4538;4539;4540;4541;4542;4543;4544;4545;4546;4547;4548;4549;4550;4551;4552;4553;4554;4555;4556;4557;4558	4507			304;305		52
391	UPI0002DAC767	MDAEPMTLKK	DETHDIKASSISTVKMDAEPMTLKKDTGDT	ISTVKMDAEPMTLKKDTGDTVSIELKYTGS	K	M	D	K	K	D	1	0	0	1	0	0	1	0	0	0	1	2	2	0	1	0	1	0	0	0	0	0	10	1	1162.57	UPI0002DAC767	895	904	yes	yes	2;3	0.0037404	76.143	52908000			1706	391	2019;2020	3614;3615;3616	4559;4560;4561	4559			304;305		3
391	UPI0002DAC767	MGDNTKVTIVGGTASVSEAIEK	NKDNVDKSVKYVKGKMGDNTKVTIVGGTAS	TIVGGTASVSEAIEKDLKGEKESTGKADVQ	K	M	G	E	K	D	2	0	1	1	0	0	2	3	0	2	0	2	1	0	0	2	3	0	0	3	0	0	22	1	2206.12	UPI0002DAC767	310	331	yes	yes	3	3.1741e-11	136.64	129970000			1717	391	2034;2035	3634;3635	4579;4580	4580			311		2
391	UPI0002DAC767	NAPILLTDASDKPSADLTATLTELGAK	GYADSVSATPFAKLKNAPILLTDASDKPSA	PSADLTATLTELGAKNIYIVGGKGVVTEAM	K	N	A	A	K	N	5	0	1	3	0	0	1	1	0	1	5	2	0	0	2	2	4	0	0	0	0	0	27	0	2725.44	UPI0002DAC767	82	108	yes	yes	3	2.2951e-20	154.33	586830000			1777	391	2118	3750	4713	4713					1
391	UPI0002DAC767	NDFTFISNQSSTLEVK	TVKFNTKIDKNSAHKNDFTFISNQSSTLEV	DFTFISNQSSTLEVKSAEVKDNTIIYTLTD	K	N	D	V	K	S	0	0	2	1	0	1	1	0	0	1	1	1	0	2	0	3	2	0	0	1	0	0	16	0	1828.88	UPI0002DAC767	1054	1069	yes	yes	2;3	1.5581e-75	286.61	10890000000			1783	391	2129;2130	3772;3773;3774;3775;3776;3777;3778;3779;3780;3781;3782;3783;3784;3785;3786;3787;3788;3789;3790;3791	4737;4738;4739;4740;4741;4742;4743;4744;4745;4746;4747;4748;4749;4750;4751;4752;4753;4754;4755;4756;4757;4758;4759;4760;4761;4762;4763;4764;4765;4766;4767;4768;4769	4741		190			30
391	UPI0002DAC767	NIYIVGGK	PSADLTATLTELGAKNIYIVGGKGVVTEAM	LTELGAKNIYIVGGKGVVTEAMEKELAKNY	K	N	I	G	K	G	0	0	1	0	0	0	0	2	0	2	0	1	0	0	0	0	0	0	1	1	0	0	8	0	862.491	UPI0002DAC767	109	116	yes	yes	2	0.022205	73.975	6.6642e+09			1856	391	2237	4030;4031	5085;5086;5087	5087					3
391	UPI0002DAC767	NNVPTVVK	SVAATKGYPVIFGNKNNVPTVVKDAVKDVK	PVIFGNKNNVPTVVKDAVKDVKEVLAVGGE	K	N	N	V	K	D	0	0	2	0	0	0	0	0	0	0	0	1	0	0	1	0	1	0	0	3	0	0	8	0	869.497	UPI0002DAC767	193	200	yes	yes	2	0.0044121	111.82	692610000			1910	391	2299;2300	4138;4139	5221;5222	5221		191			1
391	UPI0002DAC767	NNVPTVVKDAVK	SVAATKGYPVIFGNKNNVPTVVKDAVKDVK	GNKNNVPTVVKDAVKDVKEVLAVGGEGVLP	K	N	N	V	K	D	1	0	2	1	0	0	0	0	0	0	0	2	0	0	1	0	1	0	0	4	0	0	12	1	1282.72	UPI0002DAC767	193	204	yes	yes	2;3	4.6819e-05	125.75	119260000			1911	391	2301	4140;4141	5223;5224	5223					1
391	UPI0002DAC767	NVESASGIK	NKSASNIVTAIVVTKNVESASGIKMDADET	AIVVTKNVESASGIKMDADETHDIKASSIS	K	N	V	I	K	M	1	0	1	0	0	0	1	1	0	1	0	1	0	0	0	2	0	0	0	1	0	0	9	0	903.466	UPI0002DAC767	868	876	yes	yes	2	0.0079805	87.639	411590000			1948	391	2346	4218	5312;5313;5314;5315	5313					4
391	UPI0002DAC767	NVESASGIKMDADETHDIK	NKSASNIVTAIVVTKNVESASGIKMDADET	ASGIKMDADETHDIKASSISTVKMDAEPMT	K	N	V	I	K	A	2	0	1	3	0	0	2	1	1	2	0	2	1	0	0	2	1	0	0	1	0	0	19	1	2058.95	UPI0002DAC767	868	886	yes	yes	3;4	6.6891e-05	106.73	225970000			1949	391	2347;2348	4219;4220;4221;4222	5316;5317;5318;5319	5318			310		4
391	UPI0002DAC767	NYKVERIGGNSRYETNAEIAK	GKGVVTEAMEKELAKNYKVERIGGNSRYET	IGGNSRYETNAEIAKKVIAETKAEKAILVN	K	N	Y	A	K	K	2	2	3	0	0	0	3	2	0	2	0	2	0	0	0	1	1	0	2	1	0	0	21	1	2411.22	UPI0002DAC767	130	150	yes	yes	4;5	0.00011503	87.654	107420000			1971	391	2378	4266;4267	5376;5377	5376					2
391	UPI0002DAC767	RIAKGADRFDTNLK	EGVLPDAVIKGLEAKRIAKGADRFDTNLKV	KRIAKGADRFDTNLKVLEHFNADFKFDNIF	K	R	I	L	K	V	2	2	1	2	0	0	0	1	0	1	1	2	0	1	0	0	1	0	0	0	0	0	14	1	1603.88	UPI0002DAC767	230	243	yes	yes	3;4	0.00076045	85.837	158190000			2064	391	2487	4440;4441	5583;5584;5585	5584					3
391	UPI0002DAC767	SAEVKDNTIIYTLTDEGTERLQK	DFTFISNQSSTLEVKSAEVKDNTIIYTLTD	IIYTLTDEGTERLQKLGKDKSDLTHEITVK	K	S	A	Q	K	L	1	1	1	2	0	1	3	1	0	2	2	2	0	0	0	1	4	0	1	1	0	0	23	1	2623.33	UPI0002DAC767	1070	1092	yes	yes	3;4	4.3803e-70	253.93	258810000			2144	391	2577;2578	4623;4624;4625	5812;5813;5814	5813	188				2
391	UPI0002DAC767	SASNIVTAIVVTK	EAYVIGKKGEKVANKSASNIVTAIVVTKNV	NKSASNIVTAIVVTKNVESASGIKMDADET	K	S	A	T	K	N	2	0	1	0	0	0	0	0	0	2	0	1	0	0	0	2	2	0	0	3	0	0	13	0	1301.76	UPI0002DAC767	855	867	yes	yes	2;3	1.2675e-34	225.15	28552000000			2150	391	2585	4648;4649;4650;4651	5842;5843;5844;5845;5846;5847;5848;5849;5850;5851;5852;5853;5854;5855	5846					14
391	UPI0002DAC767	SASNIVTAIVVTKNVESASGIK	EAYVIGKKGEKVANKSASNIVTAIVVTKNV	AIVVTKNVESASGIKMDADETHDIKASSIS	K	S	A	I	K	M	3	0	2	0	0	0	1	1	0	3	0	2	0	0	0	4	2	0	0	4	0	0	22	1	2187.21	UPI0002DAC767	855	876	yes	yes	3	4.0135e-08	128.12	167080000			2151	391	2586	4652	5856	5856					1
391	UPI0002DAC767	SDLTHEITVK	TDEGTERLQKLGKDKSDLTHEITVKAQSSQ	LGKDKSDLTHEITVKAQSSQRIESKEDLDG	K	S	D	V	K	A	0	0	0	1	0	0	1	0	1	1	1	1	0	0	0	1	2	0	0	1	0	0	10	0	1141.6	UPI0002DAC767	1098	1107	yes	yes	2;3	6.535e-21	206.43	42537000000			2161	391	2596	4666;4667;4668;4669;4670;4671;4672;4673;4674;4675	5870;5871;5872;5873;5874;5875;5876;5877;5878;5879;5880;5881;5882	5872					13
391	UPI0002DAC767	SDLTHEITVKAQSSQRIESK	TDEGTERLQKLGKDKSDLTHEITVKAQSSQ	EITVKAQSSQRIESKEDLDGNSKKFELKDS	K	S	D	S	K	E	1	1	0	1	0	2	2	0	1	2	1	2	0	0	0	4	2	0	0	1	0	0	20	1	2256.17	UPI0002DAC767	1098	1117	yes	yes	3;4;5	2.6375e-144	341.9	864990000			2162	391	2597	4676;4677;4678	5883;5884;5885	5885					3
391	UPI0002DAC767	SLKECEIRLNEDK	DGKIYINFDRAMDKKSLKECEIRLNEDKVS	KKSLKECEIRLNEDKVSADKIELKEGDTQI	K	S	L	D	K	V	0	1	1	1	1	0	3	0	0	1	2	2	0	0	0	1	0	0	0	0	0	0	13	1	1575.79	UPI0002DAC767	601	613	yes	yes	4	0.0015197	78.486	42982000			2228	391	2673	4794	6036	6036					1
391	UPI0002DAC767	TITANKVNVK	KFGEEKDYQFKAGDKTITANKVNVKGDVID	KAGDKTITANKVNVKGDVIDVKFTSADQDL	K	T	I	V	K	G	1	0	2	0	0	0	0	0	0	1	0	2	0	0	0	0	2	0	0	2	0	0	10	1	1086.64	UPI0002DAC767	937	946	yes	yes	2;3	7.7282e-10	197.3	197310000			2353	391	2823	5049;5050;5051	6344;6345;6346	6345					3
391	UPI0002DAC767	TSTTNKVENYK	DKKERIAILFGQEMKTSTTNKVENYKFKDA	QEMKTSTTNKVENYKFKDADGKVRDLPSDT	K	T	S	Y	K	F	0	0	2	0	0	0	1	0	0	0	0	2	0	0	0	1	3	0	1	1	0	0	11	1	1283.64	UPI0002DAC767	798	808	yes	yes	3	0.017338	67.385	39204000			2419	391	2907	5203	6529	6529					0
391	UPI0002DAC767	VANKSASNIVTAIVVTK	LELPEAYVIGKKGEKVANKSASNIVTAIVV	NKSASNIVTAIVVTKNVESASGIKMDADET	K	V	A	T	K	N	3	0	2	0	0	0	0	0	0	2	0	2	0	0	0	2	2	0	0	4	0	0	17	1	1714	UPI0002DAC767	851	867	yes	yes	2;3	1.4584e-48	272.72	214960000			2459	391	2957	5300;5301	6651;6652	6651					1
391	UPI0002DAC767	VDEDTAEDVRNYELDGTQLK	EALNLNQIKVVFDGKVDEDTAEDVRNYELD	AEDVRNYELDGTQLKGESKKGEKDGDAIAD	K	V	D	L	K	G	1	1	1	4	0	1	3	1	0	0	2	1	0	0	0	0	2	0	1	2	0	0	20	0	2309.07	UPI0002DAC767	364	383	yes	yes	2;3	5.5067e-144	336.31	29626000000			2468	391	2967;2968	5313;5314;5315;5316;5317;5318;5319;5320;5321;5322	6666;6667;6668;6669;6670;6671;6672;6673;6674;6675;6676;6677;6678;6679;6680	6674		192			13
391	UPI0002DAC767	VDEDTAEDVRNYELDGTQLKGESK	EALNLNQIKVVFDGKVDEDTAEDVRNYELD	RNYELDGTQLKGESKKGEKDGDAIADLQDD	K	V	D	S	K	K	1	1	1	4	0	1	4	2	0	0	2	2	0	0	0	1	2	0	1	2	0	0	24	1	2710.26	UPI0002DAC767	364	387	yes	yes	3;4	1.6228e-19	161.56	279410000			2469	391	2969	5323;5324	6681;6682	6682					2
391	UPI0002DAC767	VEDVIDLAGNVMDDYTATIK	VISSEKLDGSKYTLKVEDVIDLAGNVMDDY	DLAGNVMDDYTATIKGSEVTPIVDEVVNMG	K	V	E	I	K	G	2	0	1	4	0	0	1	1	0	2	1	1	1	0	0	0	2	0	1	3	0	0	20	0	2181.05	UPI0002DAC767	746	765	yes	yes	2;3	1.1124e-94	261.35	42507000000			2482	391	2983;2984	5339;5340;5341;5342;5343;5344;5345;5346;5347;5348;5349;5350;5351;5352;5353;5354;5355	6699;6700;6701;6702;6703;6704;6705;6706;6707;6708;6709;6710;6711;6712;6713;6714;6715;6716;6717;6718;6719;6720;6721;6722;6723;6724;6725;6726;6727;6728;6729	6707			312		29
391	UPI0002DAC767	VEDVIDLAGNVMDDYTATIKGSEVTPIVDEVVNMGK	VISSEKLDGSKYTLKVEDVIDLAGNVMDDY	SEVTPIVDEVVNMGKADKKERIAILFGQEM	K	V	E	G	K	A	2	0	2	5	0	0	3	3	0	3	1	2	2	0	1	1	3	0	1	7	0	0	36	1	3835.87	UPI0002DAC767	746	781	yes	yes	3;4	1.35e-84	254.01	666640000			2483	391	2985	5356;5357	6730;6731	6731					2
391	UPI0002DAC767	VERIGGNSRYETNAEIAK	VVTEAMEKELAKNYKVERIGGNSRYETNAE	IGGNSRYETNAEIAKKVIAETKAEKAILVN	K	V	E	A	K	K	2	2	2	0	0	0	3	2	0	2	0	1	0	0	0	1	1	0	1	1	0	0	18	0	2006.02	UPI0002DAC767	133	150	yes	yes	2;3;4	4.6192e-23	188.59	53947000000			2504	391	3009;3010;3011	5388;5389;5390;5391;5392;5393;5394;5395;5396;5397;5398;5399;5400;5401;5402	6766;6767;6768;6769;6770;6771;6772;6773;6774;6775;6776;6777;6778;6779;6780;6781;6782;6783;6784;6785;6786	6783	189;190	193;194			10
391	UPI0002DAC767	VERIGGNSRYETNAEIAKK	VVTEAMEKELAKNYKVERIGGNSRYETNAE	GGNSRYETNAEIAKKVIAETKAEKAILVNG	K	V	E	K	K	V	2	2	2	0	0	0	3	2	0	2	0	2	0	0	0	1	1	0	1	1	0	0	19	1	2134.11	UPI0002DAC767	133	151	yes	yes	4;5	0.0054988	54.103	230620000			2505	391	3012	5403;5404;5405	6787;6788;6789	6787					3
391	UPI0002DAC767	VEYYLEEK	KNSIKAKDGGFYVNKVEYYLEEKLPSGTNK	GGFYVNKVEYYLEEKLPSGTNKLYTPDGKD	K	V	E	E	K	L	0	0	0	0	0	0	3	0	0	0	1	1	0	0	0	0	0	0	2	1	0	0	8	0	1071.51	UPI0002DAC767	526	533	yes	yes	2	0.0035133	122.74	26776000000			2510	391	3017	5410;5411	6795;6796;6797;6798;6799;6800;6801;6802	6795					8
391	UPI0002DAC767	VEYYLEEKLPSGTNK	KNSIKAKDGGFYVNKVEYYLEEKLPSGTNK	VEYYLEEKLPSGTNKLYTPDGKDGEYLADA	K	V	E	N	K	L	0	0	1	0	0	0	3	1	0	0	2	2	0	0	1	1	1	0	2	1	0	0	15	1	1768.89	UPI0002DAC767	526	540	yes	yes	2;3	2.4514e-19	175.48	318860000			2511	391	3018	5412;5413	6803;6804	6804					2
391	UPI0002DAC767	VLEHFNADFK	KRIAKGADRFDTNLKVLEHFNADFKFDNIF	DTNLKVLEHFNADFKFDNIFVAAGGDDSTS	K	V	L	F	K	F	1	0	1	1	0	0	1	0	1	0	1	1	0	2	0	0	0	0	0	1	0	0	10	0	1218.6	UPI0002DAC767	244	253	yes	yes	2;3	0.0002425	123.96	9315100000			2571	391	3096;3097	5549;5550;5551;5552;5553;5554;5555;5556;5557	6993;6994;6995;6996;6997;6998;6999;7000;7001;7002	7002		195			9
391	UPI0002DAC767	VNVKGDVIDVK	DYQFKAGDKTITANKVNVKGDVIDVKFTSA	TANKVNVKGDVIDVKFTSADQDLIERAGVD	K	V	N	V	K	F	0	0	1	2	0	0	0	1	0	1	0	2	0	0	0	0	0	0	0	4	0	0	11	1	1184.68	UPI0002DAC767	943	953	yes	yes	2;3	2.1098e-10	193.96	647600000			2611	391	3151	5639;5640;5641	7094;7095;7096	7096					3
391	UPI0002DAC767	VRDLPSDTK	TNKVENYKFKDADGKVRDLPSDTKITTSKD	KDADGKVRDLPSDTKITTSKDGKAARLELP	K	V	R	T	K	I	0	1	0	2	0	0	0	0	0	0	1	1	0	0	1	1	1	0	0	1	0	0	9	0	1029.55	UPI0002DAC767	816	824	yes	yes	3	0.02178	54.539	550170000			2633	391	3180	5680	7138;7139;7140	7140					3
391	UPI0002DAC767	VRDLPSDTKITTSK	TNKVENYKFKDADGKVRDLPSDTKITTSKD	KVRDLPSDTKITTSKDGKAARLELPEAYVI	K	V	R	S	K	D	0	1	0	2	0	0	0	0	0	1	1	2	0	0	1	2	3	0	0	1	0	0	14	1	1559.85	UPI0002DAC767	816	829	yes	yes	3;4	4.8055e-15	159.18	588010000			2634	391	3181	5681;5682;5683	7141;7142;7143;7144	7143					4
391	UPI0002DAC767	VRKGILTADK	TLAEKEGQEKEKTLKVRKGILTADKSKLVK	EKTLKVRKGILTADKSKLVKEKEVKLKFKD	K	V	R	D	K	S	1	1	0	1	0	0	0	1	0	1	1	2	0	0	0	0	1	0	0	1	0	0	10	1	1099.67	UPI0002DAC767	424	433	yes	yes	2;3	6.7332e-05	137.95	258420000			2638	391	3185	5690;5691;5692;5693	7151;7152;7153;7154	7152					4
391	UPI0002DAC767	VSADKIELK	KKSLKECEIRLNEDKVSADKIELKEGDTQI	RLNEDKVSADKIELKEGDTQIKLSGVENVR	K	V	S	L	K	E	1	0	0	1	0	0	1	0	0	1	1	2	0	0	0	1	0	0	0	1	0	0	9	1	1001.58	UPI0002DAC767	614	622	yes	yes	2;3	0.0033937	142.04	222460000			2643	391	3190	5699;5700	7160;7161	7160					2
391	UPI0002DAC767	VSHVLTVDDNTIRVIYSK	LRVTFTASKDEVKPKVSHVLTVDDNTIRVI	VLTVDDNTIRVIYSKDVSEKVAKERNNYTL	K	V	S	S	K	D	0	1	1	2	0	0	0	0	1	2	1	1	0	0	0	2	2	0	1	4	0	0	18	0	2058.11	UPI0002DAC767	676	693	yes	yes	2;3;4	4.2007e-152	406.9	67580000000			2653	391	3205;3206	5749;5750;5751;5752;5753;5754;5755;5756;5757;5758;5759;5760;5761;5762;5763;5764;5765;5766;5767;5768;5769;5770;5771	7226;7227;7228;7229;7230;7231;7232;7233;7234;7235;7236;7237;7238;7239;7240;7241;7242;7243;7244;7245;7246;7247;7248;7249;7250;7251;7252;7253	7230		196			24
391	UPI0002DAC767	VTDFAGRTIEK	IERAGVDVQLVSVGKVTDFAGRTIEKEDLS	SVGKVTDFAGRTIEKEDLSKDKFQGIYHNE	K	V	T	E	K	E	1	1	0	1	0	0	1	1	0	1	0	1	0	1	0	0	2	0	0	1	0	0	11	0	1235.65	UPI0002DAC767	977	987	yes	yes	2;3	4.4031e-16	214.71	52425000000			2662	391	3215	5785;5786;5787;5788;5789;5790;5791;5792;5793;5794;5795;5796	7268;7269;7270;7271;7272;7273;7274;7275;7276;7277;7278;7279;7280;7281;7282;7283;7284	7272					16
391	UPI0002DAC767	VTDFAGRTIEKEDLSK	IERAGVDVQLVSVGKVTDFAGRTIEKEDLS	TDFAGRTIEKEDLSKDKFQGIYHNEIAPEL	K	V	T	S	K	D	1	1	0	2	0	0	2	1	0	1	1	2	0	1	0	1	2	0	0	1	0	0	16	1	1807.93	UPI0002DAC767	977	992	yes	yes	3;4	1.2431e-09	137.73	475100000			2663	391	3216	5797;5798	7285;7286	7285					2
391	UPI0002DAC767	VTIDEVEK	KERNNYTLRDSKGNKVTIDEVEKIAGDTYD	RDSKGNKVTIDEVEKIAGDTYDVISSEKLD	K	V	T	E	K	I	0	0	0	1	0	0	2	0	0	1	0	1	0	0	0	0	1	0	0	2	0	0	8	0	931.486	UPI0002DAC767	716	723	yes	yes	2	0.0022889	134.81	21762000000			2670	391	3223	5805;5806;5807	7293;7294;7295;7296;7297;7298;7299	7294					7
391	UPI0002DAC767	VTIDEVEKIAGDTYDVISSEK	KERNNYTLRDSKGNKVTIDEVEKIAGDTYD	EKIAGDTYDVISSEKLDGSKYTLKVEDVID	K	V	T	E	K	L	1	0	0	3	0	0	3	1	0	3	0	2	0	0	0	2	2	0	1	3	0	0	21	1	2310.15	UPI0002DAC767	716	736	yes	yes	2	0.00059623	65.219	0			2671	391	3224	5808	7300	7300					1
391	UPI0002DAC767	VTIEFSEAIFVDENTQYDALNRLAEELEINDETINK	TAPTIKKVEAKGNRKVTIEFSEAIFVDENT	RLAEELEINDETINKIGFEADYSEVKNSIK	K	V	T	N	K	I	3	1	4	3	0	1	7	0	0	4	3	1	0	2	0	1	3	0	1	2	0	0	36	0	4185.03	UPI0002DAC767	465	500	yes	yes	3;4	8.6044e-138	297.94	11880000000			2675	391	3228;3229	5814;5815;5816;5817;5818;5819;5820;5821;5822	7307;7308;7309;7310;7311;7312;7313;7314;7315	7308	191;192				7
391	UPI0002DAC767	VTIVGGTASVSEAIEK	KSVKYVKGKMGDNTKVTIVGGTASVSEAIE	TIVGGTASVSEAIEKDLKGEKESTGKADVQ	K	V	T	E	K	D	2	0	0	0	0	0	2	2	0	2	0	1	0	0	0	2	2	0	0	3	0	0	16	0	1559.84	UPI0002DAC767	316	331	yes	yes	2;3	6.5983e-34	215.72	9580900000			2676	391	3230	5823;5824;5825;5826;5827	7316;7317;7318;7319;7320;7321;7322;7323;7324;7325;7326	7318					11
391	UPI0002DAC767	VTIVGGTASVSEAIEKDLK	KSVKYVKGKMGDNTKVTIVGGTASVSEAIE	GGTASVSEAIEKDLKGEKESTGKADVQSIE	K	V	T	L	K	G	2	0	0	1	0	0	2	2	0	2	1	2	0	0	0	2	2	0	0	3	0	0	19	1	1916.05	UPI0002DAC767	316	334	yes	yes	3	0.0001378	99.092	124180000			2677	391	3231	5828	7327	7327					1
391	UPI0002DAC767	VTVTEADTK	ELKDSEKNNDKLKFKVTVTEADTKVDQASK	DKLKFKVTVTEADTKVDQASKELKEAKDAL	K	V	T	T	K	V	1	0	0	1	0	0	1	0	0	0	0	1	0	0	0	0	3	0	0	2	0	0	9	0	962.492	UPI0002DAC767	1143	1151	yes	yes	2	0.00050465	136.8	410430000			2688	391	3243	5846	7347;7348	7347					2
391	UPI0002DAC767	VTVTEADTKVDQASK	ELKDSEKNNDKLKFKVTVTEADTKVDQASK	VTVTEADTKVDQASKELKEAKDALQKVIDT	K	V	T	S	K	E	2	0	0	2	0	1	1	0	0	0	0	2	0	0	0	1	3	0	0	3	0	0	15	1	1590.81	UPI0002DAC767	1143	1157	yes	yes	2;3	8.639e-41	232.42	241840000			2689	391	3244	5847;5848;5849	7349;7350;7351	7351					3
391	UPI0002DAC767	VVFDGKVDEDTAEDVRNYELDGTQLK	ADVQSIEALNLNQIKVVFDGKVDEDTAEDV	AEDVRNYELDGTQLKGESKKGEKDGDAIAD	K	V	V	L	K	G	1	1	1	5	0	1	3	2	0	0	2	2	0	1	0	0	2	0	1	4	0	0	26	1	2954.41	UPI0002DAC767	358	383	yes	yes	3;4	1.1902e-35	190.19	999590000			2697	391	3252	5859;5860	7361;7362	7362					2
391	UPI0002DAC767	YTGSLDKFGEEK	TLKKDTGDTVSIELKYTGSLDKFGEEKDYQ	ELKYTGSLDKFGEEKDYQFKAGDKTITANK	K	Y	T	E	K	D	0	0	0	1	0	0	2	2	0	0	1	2	0	1	0	1	1	0	1	0	0	0	12	1	1372.65	UPI0002DAC767	916	927	yes	yes	2;3	6.6334e-44	292.59	261510000			2827	391	3395	6057;6058	7590;7591	7591					2
391	UPI0002DAC767	YTLKVEDVIDLAGNVMDDYTATIK	DTYDVISSEKLDGSKYTLKVEDVIDLAGNV	DLAGNVMDDYTATIKGSEVTPIVDEVVNMG	K	Y	T	I	K	G	2	0	1	4	0	0	1	1	0	2	2	2	1	0	0	0	3	0	2	3	0	0	24	1	2686.34	UPI0002DAC767	742	765	yes	yes	3	2.5561e-14	146.39	336000000			2831	391	3399	6062	7595;7596	7595					2
392	UPI0002DBEF75	ALVSRVVTVTGDAIK	VDTVYEIYNAVVNGKALVSRVVTVTGDAIK	ALVSRVVTVTGDAIKEPKNIRFRIGTSVKE	K	A	L	I	K	E	2	1	0	1	0	0	0	1	0	1	1	1	0	0	0	1	2	0	0	4	0	0	15	0	1527.9	UPI0002DBEF75	280	294	yes	yes	2;3	2.7093e-10	140.31	272900000			125	392	150	315;316	423;424	423					2
392	UPI0002DBEF75	AVIIENDGQYEEVETQK	KNVSEITQFNGAKCKAVIIENDGQYEEVET	IIENDGQYEEVETQKRDYTKLSNEEIINIV	K	A	V	Q	K	R	1	0	1	1	0	2	4	1	0	2	0	1	0	0	0	0	1	0	1	2	0	0	17	0	1963.94	UPI0002DBEF75	96	112	yes	yes	2	1.5701e-59	250.48	17708000			190	392	239	468	602	602					1
392	UPI0002DBEF75	EAASGEERIEVK	IGIEDNKPNAIKAMKEAASGEERIEVKSVK	AMKEAASGEERIEVKSVKTKYPQGAEKQLI	K	E	A	V	K	S	2	1	0	0	0	0	4	1	0	1	0	1	0	0	0	1	0	0	0	1	0	0	12	0	1316.66	UPI0002DBEF75	215	226	yes	yes	2;3	0.00061989	97.456	75518000			431	392	524	1045;1046	1338;1339	1339					2
392	UPI0002DBEF75	EAGIVGMGGATFPTNVK	DYTKLSNEEIINIVKEAGIVGMGGATFPTN	GIVGMGGATFPTNVKLTPPPDKKIEYIVVN	K	E	A	V	K	L	2	0	1	0	0	0	1	4	0	1	0	1	1	1	1	0	2	0	0	2	0	0	17	0	1647.83	UPI0002DBEF75	129	145	yes	yes	2	9.9734e-23	175.48	115600000			436	392	530;531	1055;1056	1349;1350	1349			313		2
392	UPI0002DBEF75	ELVEAAGGFLEEPYK	KEPKNIRFRIGTSVKELVEAAGGFLEEPYK	ELVEAAGGFLEEPYKVISGGPMMGIAMYSL	K	E	L	Y	K	V	2	0	0	0	0	0	4	2	0	0	2	1	0	1	1	0	0	0	1	1	0	0	15	0	1650.81	UPI0002DBEF75	309	323	yes	yes	2	3.3874e-06	150.06	67973000			590	392	710	1304	1642	1642					1
392	UPI0002DBEF75	GFISANVHASVSGTVK	KGDRVLVGQKIGEAKGFISANVHASVSGTV	FISANVHASVSGTVKNVSEITQFNGAKCKA	K	G	F	V	K	N	2	0	1	0	0	0	0	2	1	1	0	1	0	1	0	3	1	0	0	3	0	0	16	0	1572.83	UPI0002DBEF75	66	81	yes	yes	3	0.019107	42.913	0			866	392	1039	1910	2422	2422					1
392	UPI0002DBEF75	GLIGIEDNKPNAIK	IKGLKVILKLFPNAKGLIGIEDNKPNAIKA	KGLIGIEDNKPNAIKAMKEAASGEERIEVK	K	G	L	I	K	A	1	0	2	1	0	0	1	2	0	3	1	2	0	0	1	0	0	0	0	0	0	0	14	0	1480.82	UPI0002DBEF75	198	211	yes	yes	3	0.00052811	89.013	59154000			922	392	1105	2004	2538	2538					1
392	UPI0002DBEF75	NVSEITQFNGAK	FISANVHASVSGTVKNVSEITQFNGAKCKA	TVKNVSEITQFNGAKCKAVIIENDGQYEEV	K	N	V	A	K	C	1	0	2	0	0	1	1	1	0	1	0	1	0	1	0	1	1	0	0	1	0	0	12	0	1306.65	UPI0002DBEF75	82	93	yes	yes	2	8.7462e-27	213.31	36920000			1962	392	2365;2366	4248;4249	5355;5356	5355		197			1
392	UPI0002DBEF75	QLIYALIGK	EVKSVKTKYPQGAEKQLIYALIGKEVPSGG	PQGAEKQLIYALIGKEVPSGGLPADAGCIV	K	Q	L	G	K	E	1	0	0	0	0	1	0	1	0	2	2	1	0	0	0	0	0	0	1	0	0	0	9	0	1017.62	UPI0002DBEF75	239	247	yes	yes	2	0.010149	83.753	43895000			2004	392	2417	4325	5445	5445					1
393	UPI0002DC13D1	DSLFNSRFLYPVTK	SSITDKMVAFVVFEKDSLFNSRFLYPVTKT	KDSLFNSRFLYPVTKTEPAKVILYSKKKPE	K	D	S	T	K	T	0	1	1	1	0	0	0	0	0	0	2	1	0	2	1	2	1	0	1	1	0	0	14	0	1685.88	UPI0002DC13D1	84	97	yes	yes	3	0.010344	56.29	16360000			383	393	465	941	1200;1201	1201					2
393	UPI0002DC13D1	MVAFVVFEK	NEYEYRFLDSSITDKMVAFVVFEKDSLFNS	SSITDKMVAFVVFEKDSLFNSRFLYPVTKT	K	M	V	E	K	D	1	0	0	0	0	0	1	0	0	0	0	1	1	2	0	0	0	0	0	3	0	0	9	0	1068.57	UPI0002DC13D1	75	83	yes	yes	2	0.013173	78.334	13761000			1754	393	2087	3711	4670	4670					1
394	UPI0002DF71AA	DLEWDEIENIK	CQKMDTAILKEMFGKDLEWDEIENIKSYSC	MFGKDLEWDEIENIKSYSCGQKLEVNYKNG	K	D	L	I	K	S	0	0	1	2	0	0	3	0	0	2	1	1	0	0	0	0	0	1	0	0	0	0	11	0	1402.66	UPI0002DF71AA	31	41	yes	yes	2	3.6969e-08	156.92	33301000			318	394	388	704	875	875					1
394	UPI0002DF71AA	NGETHAYTNSFGTYSRK	IKSYSCGQKLEVNYKNGETHAYTNSFGTYS	ETHAYTNSFGTYSRKE______________	K	N	G	R	K	E	1	1	2	0	0	0	1	2	1	0	0	1	0	1	0	2	3	0	2	0	0	0	17	0	1931.88	UPI0002DF71AA	55	71	yes	yes	3	0.0019794	76.713	0			1815	394	2179	3901	4917	4917	193				0
395	UPI0002E3E2A6	GYVQVYTGNGK	______________________________	MSNKGYVQVYTGNGKGKTTAALGLSLRATC	K	G	Y	G	K	G	0	0	1	0	0	1	0	3	0	0	0	1	0	0	0	0	1	0	2	2	0	0	11	0	1184.58	UPI0002E3E2A6	5	15	yes	yes	2	0.00013574	106.6	0			1031	395	1236	2260	2856	2856		198			0
395	UPI0002E3E2A6	VFFGQFTK	AALGLSLRATCAGKKVFFGQFTKGMNYSEL	ATCAGKKVFFGQFTKGMNYSELKAPEILPN	K	V	F	T	K	G	0	0	0	0	0	1	0	1	0	0	0	1	0	3	0	0	1	0	0	1	0	0	8	0	972.507	UPI0002E3E2A6	35	42	yes	yes	2	0.020645	84.916	92775000			2513	395	3020	5416	6808	6808					1
396	UPI0002E6D654	MDLKNLLNK	______________________________	______________________________	-	M	D	N	K	E	0	0	2	1	0	0	0	0	0	0	3	2	1	0	0	0	0	0	0	0	0	0	9	1	1087.61	UPI0002E6D654	1	9	yes	yes	2	0.0053857	89.55	135880000			1710	396	2024	3621	4566	4566			314		1
397	UPI0002E7086C	DIEVVGIGK	KEFCNILKDYLSNQKDIEVVGIGKDGVEAI	YLSNQKDIEVVGIGKDGVEAIKLIEEKKPD	K	D	I	G	K	D	0	0	0	1	0	0	1	2	0	2	0	1	0	0	0	0	0	0	0	2	0	0	9	0	928.523	UPI0002E7086C	30	38	yes	yes	2	0.0021966	122.13	83060000			288	397	351	652	813	813					1
397	UPI0002E7086C	DMELLSAVTK	KGYMYLREAITMVVKDMELLSAVTKELYPS	TMVVKDMELLSAVTKELYPSIAKKYNTTAS	K	D	M	T	K	E	1	0	0	1	0	0	1	0	0	0	2	1	1	0	0	1	1	0	0	1	0	0	10	0	1105.57	UPI0002E7086C	191	200	yes	yes	2	0.022375	64.841	0			341	397	416	748	938	938					1
397	UPI0002E7086C	ELYPSIAK	TMVVKDMELLSAVTKELYPSIAKKYNTTAS	LLSAVTKELYPSIAKKYNTTASRVERAIRH	K	E	L	A	K	K	1	0	0	0	0	0	1	0	0	1	1	1	0	0	1	1	0	0	1	0	0	0	8	0	919.501	UPI0002E7086C	201	208	yes	yes	2	0.016708	77.741	30918000			594	397	715	1310	1648	1648					1
397	UPI0002E7086C	ISIVIADDNK	______________________________	MENSKISIVIADDNKEFCNILKDYLSNQKD	K	I	S	N	K	E	1	0	1	2	0	0	0	0	0	3	0	1	0	0	0	1	0	0	0	1	0	0	10	0	1086.59	UPI0002E7086C	6	15	yes	yes	2	0.00094854	123.35	118650000			1291	397	1532	2762	3475	3475					1
397	UPI0002E7086C	KPDLVVLDIIMPHLDGLGVLEK	IGKDGVEAIKLIEEKKPDLVVLDIIMPHLD	DIIMPHLDGLGVLEKLNSIATDYMPRVIIL	K	K	P	E	K	L	0	0	0	3	0	0	1	2	1	2	5	2	1	0	2	0	0	0	0	3	0	0	22	0	2413.37	UPI0002E7086C	51	72	yes	yes	4	0.0066469	50.029	75770000			1377	397	1631	2939	3711	3711					1
398	UPI0002E7409E	AAADTVSEILTDANIFHTVTDNVMPK	AKYNIDLPIVVAGNKAAADTVSEILTDANI	DANIFHTVTDNVMPKLNILNVEPAREEIRQ	K	A	A	P	K	L	4	0	2	3	0	0	1	0	1	2	1	1	1	1	1	1	4	0	0	3	0	0	26	0	2772.36	UPI0002E7409E	163	188	yes	yes	3	1.45e-05	78.098	207000000			0	398	0	0	0	0					1
398	UPI0002E7409E	AARVLSEGTDK	FINGILMPTPAAVLKAARVLSEGTDKEDGI	AVLKAARVLSEGTDKEDGIGDLVVVDIGGA	K	A	A	D	K	E	2	1	0	1	0	0	1	1	0	0	1	1	0	0	0	1	1	0	0	1	0	0	11	0	1145.6	UPI0002E7409E	236	246	yes	yes	3	0.027966	60.255	2433300			14	398	19	59	73	73					0
398	UPI0002E7409E	LNILNVEPAREEIRQIFMK	DANIFHTVTDNVMPKLNILNVEPAREEIRQ	NVEPAREEIRQIFMKRIVEAKGMSNAEDFI	K	L	N	M	K	R	1	2	2	0	0	1	3	0	0	3	2	1	1	1	1	0	0	0	0	1	0	0	19	0	2312.27	UPI0002E7409E	189	207	yes	yes	4	0.00011011	91.371	177760000			1576	398	1863;1864	3314;3315	4162;4163	4163			315		2
398	UPI0002E7409E	MIAIGLVPDLTAEAAK	FVKKLACSSAAGGLKMIAIGLVPDLTAEAA	IAIGLVPDLTAEAAKRAALGAGARILNVYS	K	M	I	A	K	R	4	0	0	1	0	0	1	1	0	2	2	1	1	0	1	0	1	0	0	1	0	0	16	0	1611.89	UPI0002E7409E	77	92	yes	yes	2	5.5574e-07	118.48	0			1722	398	2043	3645	4590	4590					1
398	UPI0002E7409E	RAALGAGARILNVYSYELSSRELEEIK	IAIGLVPDLTAEAAKRAALGAGARILNVYS	VYSYELSSRELEEIKNSNLDIILLAGGTDG	K	R	A	I	K	N	4	3	1	0	0	0	4	2	0	2	4	1	0	0	0	3	0	0	2	1	0	0	27	0	3007.61	UPI0002E7409E	93	119	yes	yes	4;5	3.3454e-06	86.211	58393000			2030	398	2448	4373;4374	5507;5508	5507					2
399	UPI0002E760DA	GEPIAIGK	PQETQCEGKCVLGVKGEPIAIGKLERFVGD	KCVLGVKGEPIAIGKLERFVGDWSRENNVD	K	G	E	G	K	L	1	0	0	0	0	0	1	2	0	2	0	1	0	0	1	0	0	0	0	0	0	0	8	0	783.449	UPI0002E760DA	107	114	yes	yes	2	0.028906	69.383	877650000			858	399	1031	1900	2411	2411					1
399	UPI0002E760DA	LAVVGGGNVAMDAARTAK	AYREDYDTPIKVGEKLAVVGGGNVAMDAAR	VGGGNVAMDAARTAKRLGAEVHIVYRRSEE	K	L	A	A	K	R	5	1	1	1	0	0	0	3	0	0	1	1	1	0	0	0	1	0	0	3	0	0	18	0	1699.9	UPI0002E760DA	282	299	yes	yes	3	0.010695	48.907	0			1414	399	1673	3000	3782	3782					1
400	UPI0002E77558	LFSAEDVIK	DIVILDEINIALYYKLFSAEDVIKILDKKP	IALYYKLFSAEDVIKILDKKPEKTEIILTG	K	L	F	I	K	I	1	0	0	1	0	0	1	0	0	1	1	1	0	1	0	1	0	0	0	1	0	0	9	0	1020.55	UPI0002E77558	113	121	yes	yes	2	0.0060672	91.069	17955000			1474	400	1739	3111	3907	3907					1
401	UPI0002E7A164	IWISGSSTPVEK	SIETVGHFDLDAELKIWISGSSTPVEKQFN	ELKIWISGSSTPVEKQFNKSLNIYELQSVL	K	I	W	E	K	Q	0	0	0	0	0	0	1	1	0	2	0	1	0	0	1	3	1	1	0	1	0	0	12	0	1302.68	UPI0002E7A164	93	104	yes	yes	2	6.6227e-11	155.15	109570000			1336	401	1585	2842	3581	3581					1
401	UPI0002E7A164	LIRDMFIFTNK	AHILAPNEKIEKSYKLIRDMFIFTNKRLIL	KSYKLIRDMFIFTNKRLILVDKQGVTGKKT	K	L	I	N	K	R	0	1	1	1	0	0	0	0	0	2	1	1	1	2	0	0	1	0	0	0	0	0	11	0	1396.75	UPI0002E7A164	39	49	yes	yes	3	0.00094317	91.123	53541000			1533	401	1810	3239	4078	4078					1
401	UPI0002E7A164	SLNIYELQSVLAEYVLG	WISGSSTPVEKQFNKSLNIYELQSVLAEYV	NIYELQSVLAEYVLG_______________	K	S	L	L	G	-	1	0	1	0	0	1	2	1	0	1	4	0	0	0	0	2	0	0	2	2	0	0	17	0	1910	UPI0002E7A164	109	125	yes	yes	2	6.1599e-10	174.84	38451000			2233	401	2679	4802	6045	6045					1
402	UPI0002E7CBAB	IVLPEGEEERNIEACSK	LMEEIWAKAKANKKKIVLPEGEEERNIEAC	LPEGEEERNIEACSKIIENAIADVVLVGNP	K	I	V	S	K	I	1	1	1	0	1	0	5	1	0	2	1	1	0	0	1	1	0	0	0	1	0	0	17	0	1914.94	UPI0002E7CBAB	18	34	yes	yes	3	1.6739e-08	105.39	0			1330	402	1579	2833	3569	3569					1
402	UPI0002E7CBAB	LGVNVDGAEIVDPETSDK	VLVGNPERIKEIANKLGVNVDGAEIVDPET	NVDGAEIVDPETSDKTADYAKALYELRKHK	K	L	G	D	K	T	1	0	1	3	0	0	2	2	0	1	1	1	0	0	1	1	1	0	0	3	0	0	18	0	1856.9	UPI0002E7CBAB	59	76	yes	yes	2	1.8948e-59	244.44	29065000			1503	402	1773	3155	3961	3961					1
403	UPI0002E7FD46	LATTGGFLK	DLVDLLTENDFRVTKLATTGGFLKSGNTTL	DFRVTKLATTGGFLKSGNTTLMIGVEEDRL	K	L	A	L	K	S	1	0	0	0	0	0	0	2	0	0	2	1	0	1	0	0	2	0	0	0	0	0	9	0	906.517	UPI0002E7FD46	30	38	yes	yes	2	0.002822	101.33	39348000			1412	403	1670	2990	3765	3765					1
404	UPI0002E9F1A0	IENKQNYREAINQMGK	______________________________	ENKQNYREAINQMGKKEFTLIKMQEYGFWP	M	I	E	G	K	K	1	1	3	0	0	2	2	1	0	2	0	2	1	0	0	0	0	0	1	0	0	0	16	1	1934.96	UPI0002E9F1A0	2	17	yes	yes	2	5.984e-05	79.201	0			1111	404	1332	2469	3135	3135	194	265	316		0
405	UPI0002EAFE18	ADPVLLEPVMK	FKIAGSMAFKNAMSKADPVLLEPVMKVEVV	AMSKADPVLLEPVMKVEVVVPEEYMGDVMG	K	A	D	M	K	V	1	0	0	1	0	0	1	0	0	0	2	1	1	0	2	0	0	0	0	2	0	0	11	0	1210.66	UPI0002EAFE18	593	603	yes	yes	2	0.010518	76.282	51378000			27	405	35	92	114	114					1
405	UPI0002EAFE18	GVQPMIDAIVK	NKIVPVMCGSSYKNKGVQPMIDAIVKYLPS	YKNKGVQPMIDAIVKYLPSPLDIPPVKGTH	K	G	V	V	K	Y	1	0	0	1	0	1	0	1	0	2	0	1	1	0	1	0	0	0	0	2	0	0	11	0	1169.65	UPI0002EAFE18	266	276	yes	yes	2	0.00019544	96.331	0			1003	405	1203;1204	2196;2197	2774;2775	2775			317		2
405	UPI0002EAFE18	SIQEEIIGERMK	GNYSMEFDHYEEVPKSIQEEIIGERMK___	VPKSIQEEIIGERMK_______________	K	S	I	M	K	-	0	1	0	0	0	1	3	1	0	3	0	1	1	0	0	1	0	0	0	0	0	0	12	0	1431.74	UPI0002EAFE18	678	689	yes	yes	3	0.016249	51.211	29615000			2216	405	2660	4772	6009	6009			318		1
405	UPI0002EAFE18	YLEGEEISVEELDLALRK	MIEAIVELDEELMMKYLEGEEISVEELDLA	GEEISVEELDLALRKGVLANKIVPVMCGSS	K	Y	L	R	K	G	1	1	0	1	0	0	5	1	0	1	4	1	0	0	0	1	0	0	1	1	0	0	18	0	2105.09	UPI0002EAFE18	229	246	yes	yes	3	8.3748e-16	153.72	77547000			2786	405	3349	5998	7525	7525					1
406	UPI0002EB2557	ELIDLYQSDANRFNSK	DEMLVFLRNLGFTDKELIDLYQSDANRFNS	LIDLYQSDANRFNSKIMLPSGLRQANRKDY	K	E	L	S	K	I	1	1	2	2	0	1	1	0	0	1	2	1	0	1	0	2	0	0	1	0	0	0	16	0	1911.93	UPI0002EB2557	71	86	yes	yes	3	0.00028841	92.977	160150000			570	406	687	1275	1607	1607					1
406	UPI0002EB2557	NNNNLLFAFPSNPREGQK	LRQANRKDYVEPNKKNNNNLLFAFPSNPRE	NLLFAFPSNPREGQKHIESYNINFANLASD	K	N	N	Q	K	H	1	1	5	0	0	1	1	1	0	0	2	1	0	2	2	1	0	0	0	0	0	0	18	0	2059.02	UPI0002EB2557	108	125	yes	yes	3	9.4878e-07	116.35	31180000			1902	406	2288;2289	4111;4112	5185;5186	5185		199;200			1
407	UPI0002EB5854	ANLNLLDDRITQNK	MGNVDKIVENIKSGKANLNLLDDRITQNKK	KANLNLLDDRITQNKKLEFIQQSGFEKLCE	K	A	N	N	K	K	1	1	3	2	0	1	0	0	0	1	3	1	0	0	0	0	1	0	0	0	0	0	14	0	1626.87	UPI0002EB5854	16	29	yes	yes	3	0.013934	51.546	0			138	407	173	370	486	486	195				0
407	UPI0002EB5854	KLEFIQQSGFEK	KANLNLLDDRITQNKKLEFIQQSGFEKLCE	QNKKLEFIQQSGFEKLCEFGDDETFKALYK	K	K	L	E	K	L	0	0	0	0	0	2	2	1	0	1	1	2	0	2	0	1	0	0	0	0	0	0	12	1	1452.76	UPI0002EB5854	30	41	yes	yes	2;3	1.9777e-10	151.55	156510000			1371	407	1624	2930;2931	3702;3703	3703					2
407	UPI0002EB5854	LEFIQQSGFEK	ANLNLLDDRITQNKKLEFIQQSGFEKLCEF	QNKKLEFIQQSGFEKLCEFGDDETFKALYK	K	L	E	E	K	L	0	0	0	0	0	2	2	1	0	1	1	1	0	2	0	1	0	0	0	0	0	0	11	0	1324.67	UPI0002EB5854	31	41	yes	yes	2	0.041666	73.499	142230000			1445	407	1707	3069	3863	3863					0
408	UPI0002EB6685	AVEHTTDVVVIGGGGAGLAAAVSANQK	DALKTKKEKKETARKAVEHTTDVVVIGGGG	GGGAGLAAAVSANQKGSEVIVVEKMPRLGG	K	A	V	Q	K	G	6	0	1	1	0	1	1	5	1	1	1	1	0	0	0	1	2	0	0	5	0	0	27	0	2491.3	UPI0002EB6685	141	167	yes	yes	3	3.2057e-06	88.433	55279000			184	408	232	461	595	595					1
408	UPI0002EB6685	DAFGRTLFDK	KSVEEFNKAVETGGKDAFGRTLFDKKIDTA	ETGGKDAFGRTLFDKKIDTAPFYAGPRMPT	K	D	A	D	K	K	1	1	0	2	0	0	0	1	0	0	1	1	0	2	0	0	1	0	0	0	0	0	10	0	1168.59	UPI0002EB6685	507	516	yes	yes	2;3	1.2354e-10	167.69	583490000			220	408	278	531;532	668;669	669					2
408	UPI0002EB6685	DDLTIHAK	MEKGKAVGIKAKGLKDDLTIHAKKGVVIAA	IKAKGLKDDLTIHAKKGVVIAAGGFAGNSK	K	D	D	A	K	K	1	0	0	2	0	0	0	0	1	1	1	1	0	0	0	0	1	0	0	0	0	0	8	0	911.471	UPI0002EB6685	317	324	yes	yes	2	0.035657	64.757	6501800			232	408	291	547	687	687					1
408	UPI0002EB6685	DSYMWVVLDHK	GARRDVMTKALLEQKDSYMWVVLDHKNYPT	LEQKDSYMWVVLDHKNYPTAKTTNNFNETI	K	D	S	H	K	N	0	0	0	2	0	0	0	0	1	0	1	1	1	0	0	1	0	1	1	2	0	0	11	0	1391.65	UPI0002EB6685	436	446	yes	yes	2;3	1.4046e-05	120.77	143120000			389	408	473;474	958;959;960	1219;1220;1221;1222	1220			319		4
408	UPI0002EB6685	ESPGISDPALERIPK	VDKESIKEIKILEHKESPGISDPALERIPK	ESPGISDPALERIPKAIIDDQSLAVDTISG	K	E	S	P	K	A	1	1	0	1	0	0	2	1	0	2	1	1	0	0	3	2	0	0	0	0	0	0	15	0	1607.85	UPI0002EB6685	73	87	yes	yes	2;3	1.6606e-42	237.67	679360000			652	408	790	1484;1485	1867;1868;1869	1869					3
408	UPI0002EB6685	GSEVIVVEK	GGGAGLAAAVSANQKGSEVIVVEKMPRLGG	VSANQKGSEVIVVEKMPRLGGNTILSGGAF	K	G	S	E	K	M	0	0	0	0	0	0	2	1	0	1	0	1	0	0	0	1	0	0	0	3	0	0	9	0	958.534	UPI0002EB6685	168	176	yes	yes	2	0.02954	67.838	117160000			979	408	1174	2144	2705	2705					1
408	UPI0002EB6685	GVVIAAGGFAGNSK	KAKGLKDDLTIHAKKGVVIAAGGFAGNSKM	KGVVIAAGGFAGNSKMVDKYNKSWPSLTKV	K	G	V	S	K	M	3	0	1	0	0	0	0	4	0	1	0	1	0	1	0	1	0	0	0	2	0	0	14	0	1246.67	UPI0002EB6685	326	339	yes	yes	2	4.4737e-15	198.62	143980000			1013	408	1216	2216	2796	2796					1
408	UPI0002EB6685	IDTAPFYAGPRMPTVHHTMGGIEINSNAEVLDK	TGGKDAFGRTLFDKKIDTAPFYAGPRMPTV	MGGIEINSNAEVLDKSGKIIPGLYAAGEVT	K	I	D	D	K	S	3	1	2	2	0	0	2	3	2	3	1	1	2	1	3	1	3	0	1	2	0	0	33	0	3580.74	UPI0002EB6685	518	550	yes	yes	4;5	8.4307e-12	107.29	72232000			1095	408	1315	2428;2429	3072;3073	3073					2
408	UPI0002EB6685	IIPGLYAAGEVTGGIHGSNRLGGNALADITVFGK	IEINSNAEVLDKSGKIIPGLYAAGEVTGGI	RLGGNALADITVFGKIAGENAAKGK_____	K	I	I	G	K	I	4	1	2	1	0	0	1	8	1	4	3	1	0	1	1	1	2	0	1	2	0	0	34	0	3337.78	UPI0002EB6685	554	587	yes	yes	4	0.044323	5.5855	454260000			1184	408	1413	2578	3260	3260					0
408	UPI0002EB6685	KIDTAPFYAGPRMPTVHHTMGGIEINSNAEVLDK	ETGGKDAFGRTLFDKKIDTAPFYAGPRMPT	MGGIEINSNAEVLDKSGKIIPGLYAAGEVT	K	K	I	D	K	S	3	1	2	2	0	0	2	3	2	3	1	2	2	1	3	1	3	0	1	2	0	0	34	1	3708.84	UPI0002EB6685	517	550	yes	yes	5	8.9409e-07	65.377	34768000			1365	408	1618	2922	3694	3694					1
408	UPI0002EB6685	LEVTVDK	GTYAGTAKAHNGELKLEVTVDKESIKEIKI	KAHNGELKLEVTVDKESIKEIKILEHKESP	K	L	E	D	K	E	0	0	0	1	0	0	1	0	0	0	1	1	0	0	0	0	1	0	0	2	0	0	7	0	802.444	UPI0002EB6685	54	60	yes	yes	2	0.016568	111.04	123300000			1461	408	1724	3090	3886	3886					1
408	UPI0002EB6685	MPRLGGNTILSGGAFNAVDPK	VSANQKGSEVIVVEKMPRLGGNTILSGGAF	NTILSGGAFNAVDPKRQKAQGIEDSIDKHY	K	M	P	P	K	R	2	1	2	1	0	0	0	4	0	1	2	1	1	1	2	1	1	0	0	1	0	0	21	0	2114.09	UPI0002EB6685	177	197	yes	yes	3	0.00039605	75.773	77913000			1745	408	2076	3699	4657	4657			320		1
408	UPI0002EB6685	QSEVNIDALK	VTSNAIILAVTNALKQSEVNIDALKTKKEK	TNALKQSEVNIDALKTKKEKKETARKAVEH	K	Q	S	L	K	T	1	0	1	1	0	1	1	0	0	1	1	1	0	0	0	1	0	0	0	1	0	0	10	0	1115.58	UPI0002EB6685	120	129	yes	yes	2	0.0010816	105.36	141430000			2021	408	2439	4362	5495	5495					1
408	UPI0002EB6685	RFVDEGARRDVMTK	EQGVENRIFINKSGKRFVDEGARRDVMTKA	KRFVDEGARRDVMTKALLEQKDSYMWVVLD	K	R	F	T	K	A	1	3	0	2	0	0	1	1	0	0	0	1	1	1	0	0	1	0	0	2	0	0	14	0	1678.86	UPI0002EB6685	416	429	yes	yes	4	0.00149	74.769	113330000			2053	408	2474;2475	4420;4421	5561;5562	5562			321		2
408	UPI0002EB6685	SWPSLTK	GGFAGNSKMVDKYNKSWPSLTKVKTTNHPG	KMVDKYNKSWPSLTKVKTTNHPGATGDGMI	K	S	W	T	K	V	0	0	0	0	0	0	0	0	0	0	1	1	0	0	1	2	1	1	0	0	0	0	7	0	817.433	UPI0002EB6685	347	353	yes	yes	2	0.043139	71.141	100340000			2294	408	2752	4937	6219	6219					1
408	UPI0002EB6685	TGSLSGNIEQGVENRIFINK	VGMENLQLLPMGDPKTGSLSGNIEQGVENR	GNIEQGVENRIFINKSGKRFVDEGARRDVM	K	T	G	N	K	S	0	1	3	0	0	1	2	3	0	3	1	1	0	1	0	2	1	0	0	1	0	0	20	0	2175.13	UPI0002EB6685	393	412	yes	yes	3	5.9352e-33	189.9	158250000			2332	408	2799	5006	6296	6296					1
408	UPI0002EB6685	TTNNFNETIEELIEQGRAFK	YMWVVLDHKNYPTAKTTNNFNETIEELIEQ	NETIEELIEQGRAFKADTLEELAKKIKVDP	K	T	T	F	K	A	1	1	3	0	0	1	4	1	0	2	1	1	0	2	0	0	3	0	0	0	0	0	20	0	2353.16	UPI0002EB6685	453	472	yes	yes	3	3.9488e-34	202.03	457600000			2428	408	2919	5219	6548	6548					1
408	UPI0002EB6685	VDPASFIK	AFKADTLEELAKKIKVDPASFIKSVEEFNK	ELAKKIKVDPASFIKSVEEFNKAVETGGKD	K	V	D	I	K	S	1	0	0	1	0	0	0	0	0	1	0	1	0	1	1	1	0	0	0	1	0	0	8	0	875.475	UPI0002EB6685	485	492	yes	yes	2	0.023935	72.789	130220000			2476	408	2977	5333	6692	6692					1
409	UPI0002EB6EE2	STLLNSVEIK	ENTSDKKEEKFPLDKSTLLNSVEIKSNYNP	FPLDKSTLLNSVEIKSNYNPIYNNRIVQFE	K	S	T	I	K	S	0	0	1	0	0	0	1	0	0	1	2	1	0	0	0	2	1	0	0	1	0	0	10	0	1102.62	UPI0002EB6EE2	61	70	yes	yes	2	0.0097038	88.177	0			2272	409	2728	4904	6171	6171					1
409	UPI0002EB6EE2	VLGRSGDFYK	TDIAGHIYGSTQEIKVLGRSGDFYKVQATD	TQEIKVLGRSGDFYKVQATDYDSLNTINGY	K	V	L	Y	K	V	0	1	0	1	0	0	0	2	0	0	1	1	0	1	0	1	0	0	1	1	0	0	10	0	1140.59	UPI0002EB6EE2	347	356	yes	yes	3	0.025134	51.436	25506000			2574	409	3101	5561	7007	7007					1
410	UPI0002EB8691	VAGALAGVLREK	______________________________	PNKVAGALAGVLREKGGAEIQAIGAGALNQ	K	V	A	E	K	G	3	1	0	0	0	0	1	2	0	0	2	1	0	0	0	0	0	0	0	2	0	0	12	0	1182.71	UPI0002EB8691	15	26	yes	yes	3	0.011245	59.13	32476000			2454	410	2951	5283	6632	6632					1
411	UPI0002EBB2BD	AYNLGIRDFGENK	LIAVSKTKPIEDIDKAYNLGIRDFGENKVQ	DKAYNLGIRDFGENKVQELVEKIDKFQKED	K	A	Y	N	K	V	1	1	2	1	0	0	1	2	0	1	1	1	0	1	0	0	0	0	1	0	0	0	13	0	1495.74	UPI0002EBB2BD	35	47	yes	yes	2;3	2.4624e-06	97.734	106930000			211	411	267	514;515	650;651	651					2
411	UPI0002EBB2BD	EIGNNVNLIAVSK	______________________________	KKEIGNNVNLIAVSKTKPIEDIDKAYNLGI	K	E	I	S	K	T	1	0	3	0	0	0	1	1	0	2	1	1	0	0	0	1	0	0	0	2	0	0	13	0	1369.76	UPI0002EBB2BD	13	25	yes	yes	2	0.00038139	87.568	0			525	411	633	1207	1532	1532					1
411	UPI0002EBB2BD	IAIEEGSNMIRVGQGIFGK	IEMKYLSMGMSGDYKIAIEEGSNMIRVGQG	EGSNMIRVGQGIFGKRDYNNL_________	K	I	A	G	K	R	1	1	1	0	0	1	2	4	0	4	0	1	1	1	0	1	0	0	0	1	0	0	19	0	2018.06	UPI0002EBB2BD	198	216	yes	yes	3	4.578e-05	95.873	55623000			1064	411	1278;1279	2380;2381	3021;3022	3022			322		2
411	UPI0002EBB2BD	IFDDLK	EDSEICKRYFKQMKKIFDDLKNRSFKNIEM	KRYFKQMKKIFDDLKNRSFKNIEMKYLSMG	K	I	F	L	K	N	0	0	0	2	0	0	0	0	0	1	1	1	0	1	0	0	0	0	0	0	0	0	6	0	749.396	UPI0002EBB2BD	171	176	yes	yes	2	0.035362	110.54	121870000			1120	411	1341	2479	3145	3145					0
411	UPI0002EBB2BD	VEELEDMIK	IQINIGEDENKYGIKVEELEDMIKACEECS	NKYGIKVEELEDMIKACEECSNVKIEGLMT	K	V	E	I	K	A	0	0	0	1	0	0	3	0	0	1	1	1	1	0	0	0	0	0	0	1	0	0	9	0	1104.54	UPI0002EBB2BD	128	136	yes	yes	2	0.00094752	126.52	118560000			2489	411	2991;2992	5363;5364	6737;6738	6737			323		2
411	UPI0002EBB2BD	VLIQINIGEDENK	KEIERKYKDEDKVAKVLIQINIGEDENKYG	AKVLIQINIGEDENKYGIKVEELEDMIKAC	K	V	L	N	K	Y	0	0	2	1	0	1	2	1	0	3	1	1	0	0	0	0	0	0	0	1	0	0	13	0	1483.79	UPI0002EBB2BD	111	123	yes	yes	2	4.2025e-06	120.06	39240000			2577	411	3105	5566	7012	7012					1
411	UPI0002EBB2BD	VYLIHSLDSIRLLK	IGHLQRNKVKYIVGKVYLIHSLDSIRLLKE	KVYLIHSLDSIRLLKEIERKYKDEDKVAKV	K	V	Y	L	K	E	0	1	0	1	0	0	0	0	1	2	4	1	0	0	0	2	0	0	1	1	0	0	14	0	1668.99	UPI0002EBB2BD	83	96	yes	yes	4	0.027989	39.005	16618000			2727	411	3285	5907	7417	7417					1
412	UPI0002EBED14	NLRDIVRPRPFTITVK	KPGTYTLSAERINNKNLRDIVRPRPFTITV	LRDIVRPRPFTITVK_______________	K	N	L	V	K	-	0	3	1	1	0	0	0	0	0	2	1	1	0	1	2	0	2	0	0	2	0	0	16	0	1924.14	UPI0002EBED14	334	349	yes	yes	4	0.0035224	60.209	30258000			1882	412	2266	4086	5158	5158					1
413	UPI0002EBF8FD	DDNVEIVTPGK	KNVIVSVSSVQSESKDDNVEIVTPGKFYKK	SESKDDNVEIVTPGKFYKKEKDYYVAYDET	K	D	D	G	K	F	0	0	1	2	0	0	1	1	0	1	0	1	0	0	1	0	1	0	0	2	0	0	11	0	1185.59	UPI0002EBF8FD	18	28	yes	yes	2	0.00018201	109.79	0			233	413	292	548	688	688					1
413	UPI0002EBF8FD	FSLIRIGTTSTK	EGTTTTFKISSKGDKFSLIRIGTTSTKMEF	GDKFSLIRIGTTSTKMEFEKYKEQFVLYNT	K	F	S	T	K	M	0	1	0	0	0	0	0	1	0	2	1	1	0	1	0	2	3	0	0	0	0	0	12	0	1322.76	UPI0002EBF8FD	64	75	yes	yes	3	0.025309	48.532	26239000			808	413	980	1809	2301	2301					1
413	UPI0002EBF8FD	LSGMEGTTTTFK	YKKEKDYYVAYDETKLSGMEGTTTTFKISS	ETKLSGMEGTTTTFKISSKGDKFSLIRIGT	K	L	S	F	K	I	0	0	0	0	0	0	1	2	0	0	1	1	1	1	0	1	4	0	0	0	0	0	12	0	1271.61	UPI0002EBF8FD	45	56	yes	yes	2	1.2309e-08	136.96	18519000			1633	413	1929	3444	4319	4319			324		1
413	UPI0002EBF8FD	NVIVSVSSVQSESK	______________________________	KNVIVSVSSVQSESKDDNVEIVTPGKFYKK	K	N	V	S	K	D	0	0	1	0	0	1	1	0	0	1	0	1	0	0	0	5	0	0	0	4	0	0	14	0	1461.77	UPI0002EBF8FD	4	17	yes	yes	2	2.6856e-15	190.15	20220000			1953	413	2352	4228	5325	5325					1
414	UPI0002ECCADC	AIVSVTFDNEFVVHDIK	TDVRVRKIATEGKMKAIVSVTFDNEFVVHD	VSVTFDNEFVVHDIKVIEGQNGLFIAMPSR	K	A	I	I	K	V	1	0	1	2	0	0	1	0	1	2	0	1	0	2	0	1	1	0	0	4	0	0	17	0	1932	UPI0002ECCADC	19	35	yes	yes	2;3	3.4944e-22	190.37	291770000			96	414	118	271;272	378;379	378					2
414	UPI0002ECCADC	DIAHPINTETREK	FIAMPSRKTPDGEFKDIAHPINTETREKIQ	FKDIAHPINTETREKIQSAILEKYELAKDE	K	D	I	E	K	I	1	1	1	1	0	0	2	0	1	2	0	1	0	0	1	0	2	0	0	0	0	0	13	0	1522.77	UPI0002ECCADC	59	71	yes	yes	2;3;4	8.7174e-12	155.08	1.0069e+09			284	414	346;347	645;646;647;648	805;806;807;808;809	806		201			4
414	UPI0002ECCADC	MEITDVRVRK	______________________________	______________________________	-	M	E	R	K	I	0	2	0	1	0	0	1	0	0	1	0	1	1	0	0	0	1	0	0	2	0	0	10	0	1245.69	UPI0002ECCADC	1	10	yes	yes	3;4	0.00055063	99.653	478830000			1715	414	2031;2032	3630;3631;3632	4575;4576;4577	4576			325		3
414	UPI0002ECCADC	VIEGQNGLFIAMPSRK	VSVTFDNEFVVHDIKVIEGQNGLFIAMPSR	IEGQNGLFIAMPSRKTPDGEFKDIAHPINT	K	V	I	R	K	T	1	1	1	0	0	1	1	2	0	2	1	1	1	1	1	1	0	0	0	1	0	0	16	0	1758.95	UPI0002ECCADC	36	51	yes	yes	3	0.00023033	94.569	302040000			2546	414	3059;3060;3061	5472;5473;5474	6884;6885;6886;6887	6884	196	266			2
415	UPI0002ECFAA2	IVNEVSLEATK	______________________________	DFEKIVNEVSLEATKDALKCSPSILALPED	K	I	V	T	K	D	1	0	1	0	0	0	2	0	0	1	1	1	0	0	0	1	1	0	0	2	0	0	11	0	1201.66	UPI0002ECFAA2	8	18	yes	yes	2	7.9246e-07	147.75	63711000			1332	415	1581	2837	3575	3575					1
415	UPI0002ECFAA2	LLIAYTNALVARSLEEYHK	LALPEDIADEVETYKLLIAYTNALVARSLE	YTNALVARSLEEYHKTIMKELKGE______	K	L	L	H	K	T	3	1	1	0	0	0	2	0	1	1	4	1	0	0	0	1	1	0	2	1	0	0	19	0	2203.2	UPI0002ECFAA2	43	61	yes	yes	4	0.0078031	53.255	18217000			1554	415	1834	3269	4112	4112					1
416	UPI0002ED16EE	GNLDNAEPVFVVGGLSNRK	NSILNAIENLSLTVKGNLDNAEPVFVVGGL	NAEPVFVVGGLSNRKTHYFENVVKVEEEKL	K	G	N	R	K	T	1	1	3	1	0	0	1	3	0	0	2	1	0	1	1	1	0	0	0	3	0	0	19	0	1985.03	UPI0002ED16EE	210	228	yes	yes	3	0.0061514	57.482	35664000			949	416	1134	2051	2590;2591	2590					2
416	UPI0002ED16EE	LIISEDLK	KTHYFENVVKVEEEKLIISEDLKDKIEKGY	VKVEEEKLIISEDLKDKIEKGYHVGLLEGK	K	L	I	L	K	D	0	0	0	1	0	0	1	0	0	2	2	1	0	0	0	1	0	0	0	0	0	0	8	0	929.543	UPI0002ED16EE	243	250	yes	yes	2	0.0048543	101.33	116120000			1527	416	1804	3232	4071	4071					1
417	UPI0002EF0059	DLASRNFSNYDYYTFTEK	VRKVSDNLFVNNAQKDLASRNFSNYDYYTF	SRNFSNYDYYTFTEKGGKPTIFEAGTDPKI	K	D	L	E	K	G	1	1	2	2	0	0	1	0	0	0	1	1	0	2	0	2	2	0	3	0	0	0	18	0	2233	UPI0002EF0059	271	288	yes	yes	3	0.0014981	59.983	0			315	417	385	699;700	870;871	870					2
417	UPI0002EF0059	DMELPVEAYK	KRLSYSGVVVRKLNKDMELPVEAYKVKDKK	RKLNKDMELPVEAYKVKDKKIDTNYYEGHL	K	D	M	Y	K	V	1	0	0	1	0	0	2	0	0	0	1	1	1	0	1	0	0	0	1	1	0	0	10	0	1193.56	UPI0002EF0059	454	463	yes	yes	2	0.0079517	83.623	97816000			342	417	417	749	939	939					1
417	UPI0002EF0059	EAIPTLERVRPTAYILPPAYHEVAK	TGEKVKLDVEVFSSKEAIPTLERVRPTAYI	PTAYILPPAYHEVAKRLSYSGVVVRKLNKD	K	E	A	A	K	R	4	2	0	0	0	0	3	0	1	2	2	1	0	0	4	0	2	0	2	2	0	0	25	0	2833.55	UPI0002EF0059	415	439	yes	yes	5	0.033215	25.52	76817000			441	417	537	1063	1357;1358	1357					2
417	UPI0002EF0059	ENFERRVLSHIVSAQNIIRSTANNADLVK	SFSFLVESRGIGIGKENFERRVLSHIVSAQ	QNIIRSTANNADLVKKTIDNARKEITKLGK	K	E	N	V	K	K	3	3	4	1	0	1	2	0	1	3	2	1	0	1	0	3	1	0	0	3	0	0	29	0	3293.76	UPI0002EF0059	328	356	yes	yes	4;5	1.0127e-07	92.822	182150000			604	417	733	1344;1345	1685;1686	1685					2
417	UPI0002EF0059	FNIIPAEINNELPVYRYVENK	IAMCLEPDAEDSFVKFNIIPAEINNELPVY	EINNELPVYRYVENKSIDAKIIK_______	K	F	N	N	K	S	1	1	4	0	0	0	3	0	0	3	1	1	0	1	2	0	0	0	2	2	0	0	21	0	2534.32	UPI0002EF0059	525	545	yes	yes	3	9.4517e-12	141.31	488440000			787	417	952	1753	2210	2210					1
417	UPI0002EF0059	GGKPTIFEAGTDPK	SRNFSNYDYYTFTEKGGKPTIFEAGTDPKI	KGGKPTIFEAGTDPKIGRNAYGLQPSFSFL	K	G	G	P	K	I	1	0	0	1	0	0	1	3	0	1	0	2	0	1	2	0	2	0	0	0	0	0	14	0	1416.72	UPI0002EF0059	289	302	yes	yes	3	0.019411	49.216	41024000			874	417	1048	1926	2441	2441					1
417	UPI0002EF0059	GGLVYHDILISSAK	HEYSVFGKFKNVGSKGGLVYHDILISSAKN	KGGLVYHDILISSAKNLNIPKDVRKVSDNL	K	G	G	A	K	N	1	0	0	1	0	0	0	2	1	2	2	1	0	0	0	2	0	0	1	1	0	0	14	0	1471.8	UPI0002EF0059	235	248	yes	yes	2;3	3.896e-20	199.7	346020000			875	417	1049	1927;1928	2442;2443	2443					2
417	UPI0002EF0059	IDTNYYEGHLRNDVTVDVNKK	DMELPVEAYKVKDKKIDTNYYEGHLRNDVT	EGHLRNDVTVDVNKKNAAFPKGSYVFTMDQ	K	I	D	K	K	N	0	1	3	3	0	0	1	1	1	1	1	2	0	0	0	0	2	0	2	3	0	0	21	1	2492.23	UPI0002EF0059	469	489	yes	yes	5	0.043788	9.1987	17195000			1096	417	1316	2430	3074	3074					1
417	UPI0002EF0059	IGRNAYGLQPSFSFLVESRGIGIGK	KGGKPTIFEAGTDPKIGRNAYGLQPSFSFL	SFSFLVESRGIGIGKENFERRVLSHIVSAQ	K	I	G	G	K	E	1	2	1	0	0	1	1	5	0	3	2	1	0	2	1	3	0	0	1	1	0	0	25	0	2665.43	UPI0002EF0059	303	327	yes	yes	4	1.6848e-05	78.717	80471000			1150	417	1373	2522	3192	3192					1
417	UPI0002EF0059	KIDTNYYEGHLRNDVTVDVNK	KDMELPVEAYKVKDKKIDTNYYEGHLRNDV	YEGHLRNDVTVDVNKKNAAFPKGSYVFTMD	K	K	I	N	K	K	0	1	3	3	0	0	1	1	1	1	1	2	0	0	0	0	2	0	2	3	0	0	21	1	2492.23	UPI0002EF0059	468	488	yes	yes	4	0.0095923	43.823	36492000			1366	417	1619	2923	3695	3695					1
417	UPI0002EF0059	LDIIDIGTGEK	KLVLRDLHKKVANDKLDIIDIGTGEKVKLD	ANDKLDIIDIGTGEKVKLDVEVFSSKEAIP	K	L	D	E	K	V	0	0	0	2	0	0	1	2	0	3	1	1	0	0	0	0	1	0	0	0	0	0	11	0	1172.63	UPI0002EF0059	393	403	yes	yes	2	7.7494e-06	132.01	101030000			1427	417	1686	3023	3805	3805					1
417	UPI0002EF0059	LDVEVFSSK	DKLDIIDIGTGEKVKLDVEVFSSKEAIPTL	TGEKVKLDVEVFSSKEAIPTLERVRPTAYI	K	L	D	S	K	E	0	0	0	1	0	0	1	0	0	0	1	1	0	1	0	2	0	0	0	2	0	0	9	0	1022.53	UPI0002EF0059	406	414	yes	yes	2	0.038847	61.962	36838000			1434	417	1695	3054	3845	3845					1
417	UPI0002EF0059	LERPVVWLQGQIHGNEPAGGEGALGVAK	IFSNPSYSNAADILKLERPVVWLQGQIHGN	GNEPAGGEGALGVAKNLAGKLGDEVLGKVS	K	L	E	A	K	N	3	1	1	0	0	2	3	6	1	1	3	1	0	0	2	0	0	1	0	3	0	0	28	0	2881.52	UPI0002EF0059	122	149	yes	yes	3;4	1.1597e-63	228.62	362100000			1455	417	1718	3081;3082	3876;3877;3878	3877					3
417	UPI0002EF0059	LGDEVLGK	GGEGALGVAKNLAGKLGDEVLGKVSVVILP	AKNLAGKLGDEVLGKVSVVILPRFNGDGSF	K	L	G	G	K	V	0	0	0	1	0	0	1	2	0	0	2	1	0	0	0	0	0	0	0	1	0	0	8	0	829.455	UPI0002EF0059	155	162	yes	yes	2	0.0044121	111.82	238720000			1482	417	1750	3130	3931	3931					1
417	UPI0002EF0059	LVLRDLHK	KEITKLGKTVDPNDKLVLRDLHKKVANDKL	TVDPNDKLVLRDLHKKVANDKLDIIDIGTG	K	L	V	H	K	K	0	1	0	1	0	0	0	0	1	0	3	1	0	0	0	0	0	0	0	1	0	0	8	0	992.613	UPI0002EF0059	379	386	yes	yes	3	0.0038563	85.161	132310000			1670	417	1969	3509	4401	4401					1
417	UPI0002EF0059	RLSYSGVVVRK	PTAYILPPAYHEVAKRLSYSGVVVRKLNKD	EVAKRLSYSGVVVRKLNKDMELPVEAYKVK	K	R	L	R	K	L	0	2	0	0	0	0	0	1	0	0	1	1	0	0	0	2	0	0	1	3	0	0	11	0	1262.75	UPI0002EF0059	440	450	yes	yes	3	0.0056222	72.089	81094000			2088	417	2513	4493	5662	5662					1
417	UPI0002EF0059	VSDNLFVNNAQK	ISSAKNLNIPKDVRKVSDNLFVNNAQKDLA	VRKVSDNLFVNNAQKDLASRNFSNYDYYTF	K	V	S	Q	K	D	1	0	3	1	0	1	0	0	0	0	1	1	0	1	0	1	0	0	0	2	0	0	12	0	1347.68	UPI0002EF0059	259	270	yes	yes	2	4.2692e-11	194.94	186690000			2650	417	3202	5746	7223	7223					1
418	UPI0002EFCBDE	TLEEAWELSNK	AIASSSMATELIKGKTLEEAWELSNKAVAD	IKGKTLEEAWELSNKAVADALDGLPPVKMH	K	T	L	N	K	A	1	0	1	0	0	0	3	0	0	0	2	1	0	0	0	1	1	1	0	0	0	0	11	0	1318.64	UPI0002EFCBDE	77	87	yes	yes	2	0.00249	92.201	40403000			2362	418	2832	5061	6358	6358					1
419	UPI0002F05406	NIYDLNENILSDLRRK	GLDKPTKGEIIFKGKNIYDLNENILSDLRR	IYDLNENILSDLRRKEFGFIFQSFNLIPVL	K	N	I	R	K	E	0	2	3	2	0	0	1	0	0	2	3	1	0	0	0	1	0	0	1	0	0	0	16	0	1975.05	UPI0002F05406	70	85	yes	yes	4	0.0097212	51.606	17960000			1855	419	2236	4029	5084	5084					1
420	UPI0002F0E33D	GLFNLIGSRPAK	TEDKVDIEVLDEGSKGLFNLIGSRPAKVRV	GSKGLFNLIGSRPAKVRVTVKRDCAYEAKS	K	G	L	A	K	V	1	1	1	0	0	0	0	2	0	1	2	1	0	1	1	1	0	0	0	0	0	0	12	0	1271.73	UPI0002F0E33D	40	51	yes	yes	3	0.0053984	55.04	21036000			917	420	1099	1998	2532	2532					1
421	UPI0002F18298	EEINFLIENYTK	YDLILKKRNGEELTKEEINFLIENYTKGNI	LTKEEINFLIENYTKGNIPDYQISALLMAI	K	E	E	T	K	G	0	0	2	0	0	0	3	0	0	2	1	1	0	1	0	0	1	0	1	0	0	0	12	0	1511.75	UPI0002F18298	19	30	yes	yes	2	1.8336e-26	205.18	64284000			481	421	584	1136	1449	1449					1
421	UPI0002F18298	ELASAMVSIGK	KVGEGAFMKTHEQAKELASAMVSIGKNVGR	EQAKELASAMVSIGKNVGRDTVAVISDMDQ	K	E	L	G	K	N	2	0	0	0	0	0	1	1	0	1	1	1	1	0	0	2	0	0	0	1	0	0	11	0	1104.58	UPI0002F18298	216	226	yes	yes	2	0.0032042	88.496	115030000			554	421	667;668	1251;1252	1579;1580	1579			326		2
421	UPI0002F18298	FREFIEAQGGDPSQVDDPEK	EMLLGTIKDGSAIKKFREFIEAQGGDPSQV	EAQGGDPSQVDDPEKLPKAKHIVPVKSDRE	K	F	R	E	K	L	1	1	0	3	0	2	3	2	0	1	0	1	0	2	2	1	0	0	0	1	0	0	20	0	2263.04	UPI0002F18298	309	328	yes	yes	3	6.607e-08	123.22	131110000			804	421	975	1803	2294;2295	2295					2
421	UPI0002F18298	IAIMGQTADLAPADK	EISEEEFIENVNSKKIAIMGQTADLAPADK	IAIMGQTADLAPADKKLYALRDVTATVDNI	K	I	A	D	K	K	4	0	0	2	0	1	0	1	0	2	1	1	1	0	1	0	1	0	0	0	0	0	15	0	1513.78	UPI0002F18298	148	162	yes	yes	2	3.6631e-15	170.04	98919000			1066	421	1282;1283	2385;2386;2387	3026;3027;3028	3027			327		3
421	UPI0002F18298	IASGADAIVLDVK	VDNISLIASSIMSKKIASGADAIVLDVKVG	KKIASGADAIVLDVKVGEGAFMKTHEQAKE	K	I	A	V	K	V	3	0	0	2	0	0	0	1	0	2	1	1	0	0	0	1	0	0	0	2	0	0	13	0	1270.71	UPI0002F18298	189	201	yes	yes	2	5.9564e-06	144.17	96793000			1072	421	1291	2398	3040	3040					1
421	UPI0002F18298	IHADNIGLVAMELGAGRATK	HIVPVKSDREGYVIKIHADNIGLVAMELGA	IGLVAMELGAGRATKEDKIDLAVGIVLNKK	K	I	H	T	K	E	4	1	1	1	0	0	1	3	1	2	2	1	1	0	0	0	1	0	0	1	0	0	20	0	2036.08	UPI0002F18298	349	368	yes	yes	3;4	1.0972e-16	149.72	62633000			1155	421	1379;1380	2531;2532	3201;3202;3203	3202			328		3
421	UPI0002F18298	NYEIFTEMK	NDESKIEKAAQGILKNYEIFTEMKNEIPLV	AQGILKNYEIFTEMKNEIPLVYDVIR____	K	N	Y	M	K	N	0	0	1	0	0	0	2	0	0	1	0	1	1	1	0	0	1	0	1	0	0	0	9	0	1173.54	UPI0002F18298	415	423	yes	yes	2	0.010429	82.426	42806000			1967	421	2373;2374	4261;4262	5371;5372	5372			329		2
421	UPI0002F18298	SDREGYVIK	DPEKLPKAKHIVPVKSDREGYVIKIHADNI	HIVPVKSDREGYVIKIHADNIGLVAMELGA	K	S	D	I	K	I	0	1	0	1	0	0	1	1	0	1	0	1	0	0	0	1	0	0	1	1	0	0	9	0	1065.55	UPI0002F18298	340	348	yes	yes	3	0.044223	39.305	4989600			2164	421	2599	4680	5887	5887					1
421	UPI0002F18298	TVEEAREMLLGTIK	LVLGSNMVVLSKKAKTVEEAREMLLGTIKD	KTVEEAREMLLGTIKDGSAIKKFREFIEAQ	K	T	V	I	K	D	1	1	0	0	0	0	3	1	0	1	2	1	1	0	0	0	2	0	0	1	0	0	14	0	1588.85	UPI0002F18298	288	301	yes	yes	2;3	2.4172e-07	107.17	220230000			2431	421	2923;2924	5241;5242;5243	6581;6582;6583	6583			330		3
421	UPI0002F18298	VGEGAFMK	KKIASGADAIVLDVKVGEGAFMKTHEQAKE	AIVLDVKVGEGAFMKTHEQAKELASAMVSI	K	V	G	M	K	T	1	0	0	0	0	0	1	2	0	0	0	1	1	1	0	0	0	0	0	1	0	0	8	0	837.405	UPI0002F18298	202	209	yes	yes	2	0.043181	50.632	4370600			2530	421	3039	5446	6856	6856			331		1
421	UPI0002F18298	VQRGDIIAYIHSNDESK	DLAVGIVLNKKRGEKVQRGDIIAYIHSNDE	RGDIIAYIHSNDESKIEKAAQGILKNYEIF	K	V	Q	S	K	I	1	1	1	2	0	1	1	1	1	3	0	1	0	0	0	2	0	0	1	1	0	0	17	0	1943.97	UPI0002F18298	388	404	yes	yes	3;4	1.1769e-22	167.92	233530000			2630	421	3176	5674;5675	7132;7133	7133					2
422	UPI0002F290C7	NLNSQNALAVK	IEFDHCILDEAQYIKNLNSQNALAVKKIKA	QYIKNLNSQNALAVKKIKAKTRFALTGTPI	K	N	L	V	K	K	2	0	3	0	0	1	0	0	0	0	2	1	0	0	0	1	0	0	0	1	0	0	11	0	1170.64	UPI0002F290C7	750	760	yes	yes	2	0.0069235	64.265	0			1877	422	2260	4076	5140	5140		202;203;267			0
422	UPI0002F290C7	RLKESPEVLEELNK	GYLYDEKRFSVRYNKRLKESPEVLEELNKL	KRLKESPEVLEELNKLIKPFILRRRKNQVL	K	R	L	N	K	L	0	1	1	0	0	0	4	0	0	0	3	2	0	0	1	1	0	0	0	1	0	0	14	1	1682.92	UPI0002F290C7	807	820	yes	yes	4	0.043878	36.519	42274000			2083	422	2508	4478	5637	5637					1
423	UPI0002F3B8BA	EDMPEVAEFLK	GEAENIHTYSRKGFKEDMPEVAEFLKNFKL	KGFKEDMPEVAEFLKNFKLNDEQLGTLMGD	K	E	D	L	K	N	1	0	0	1	0	0	3	0	0	0	1	1	1	1	1	0	0	0	0	1	0	0	11	0	1306.61	UPI0002F3B8BA	237	247	yes	yes	2	0.0001797	112.11	15335000			466	423	566;567	1113;1114	1423;1424	1424			332		2
423	UPI0002F3B8BA	IEDLGYNYENARIGLVVPK	LPVTHHDYVTKYKDKIEDLGYNYENARIGL	GYNYENARIGLVVPKNSDINSIEDLNKVKG	K	I	E	P	K	N	1	1	2	1	0	0	2	2	0	2	2	1	0	0	1	0	0	0	2	2	0	0	19	0	2162.14	UPI0002F3B8BA	108	126	yes	yes	3	0.0023456	67.995	92475000			1103	423	1323	2459	3123	3123					1
423	UPI0002F3B8BA	LGYVNWAEGVAMTNLAK	GCGKGAANKGKGNVKLGYVNWAEGVAMTNL	YVNWAEGVAMTNLAKVALEEKMGYDVELTM	K	L	G	A	K	V	3	0	2	0	0	0	1	2	0	0	2	1	1	0	0	0	1	1	1	2	0	0	17	0	1835.92	UPI0002F3B8BA	39	55	yes	yes	3	0.031926	36.638	1327200000			1505	423	1775	3157	3963	3963					1
423	UPI0002F3B8BA	LNDEQLGTLMGDIADSK	KEDMPEVAEFLKNFKLNDEQLGTLMGDIAD	DEQLGTLMGDIADSKKDPEEVAKEWMAKNE	K	L	N	S	K	K	1	0	1	3	0	1	1	2	0	1	3	1	1	0	0	1	1	0	0	0	0	0	17	0	1818.87	UPI0002F3B8BA	251	267	yes	yes	2;3	4.767e-16	204.35	51439000			1566	423	1851	3300;3301	4148;4149	4148					2
423	UPI0002F3B8BA	NEELVNSWIPK	SKKDPEEVAKEWMAKNEELVNSWIPKGK__	WMAKNEELVNSWIPKGK_____________	K	N	E	P	K	G	0	0	2	0	0	0	2	0	0	1	1	1	0	0	1	1	0	1	0	1	0	0	11	0	1327.68	UPI0002F3B8BA	281	291	yes	yes	2	0.00023176	121.8	0			1790	423	2144	3823	4818	4818					1
423	UPI0002F3B8BA	NSDINSIEDLNK	GYNYENARIGLVVPKNSDINSIEDLNKVKG	VPKNSDINSIEDLNKVKGKLGGKIIGIDAG	K	N	S	N	K	V	0	0	3	2	0	0	1	0	0	2	1	1	0	0	0	2	0	0	0	0	0	0	12	0	1360.65	UPI0002F3B8BA	127	138	yes	yes	2	2.458e-15	180.07	44540000			1929	423	2322	4167	5251	5251					1
423	UPI0002F3B8BA	SYGEAENIHTYSRK	KFARWDLKFLEDPKKSYGEAENIHTYSRKG	KSYGEAENIHTYSRKGFKEDMPEVAEFLKN	K	S	Y	R	K	G	1	1	1	0	0	0	2	1	1	1	0	1	0	0	0	2	1	0	2	0	0	0	14	0	1653.77	UPI0002F3B8BA	220	233	yes	yes	3;4	1.5136e-06	117.92	80644000			2296	423	2755	4941;4942	6224;6225	6225					2
424	UPI0002F42CF7	NFTERLDK	IVKVKDAKKVEDFKKNFTERLDKQSSSFKD	KVEDFKKNFTERLDKQSSSFKDYLPDEYFL	K	N	F	D	K	Q	0	1	1	1	0	0	1	0	0	0	1	1	0	1	0	0	1	0	0	0	0	0	8	0	1021.52	UPI0002F42CF7	107	114	yes	yes	2	0.0093076	89.142	8979500			1809	424	2170	3890	4905	4905					1
425	UPI0002F480AF	GLNYYIFHEINDLK	TIYQIVKENYKIDDKGLNYYIFHEINDLKN	KGLNYYIFHEINDLKNFVMGYHEKLNNIKF	K	G	L	L	K	N	0	0	2	1	0	0	1	1	1	2	2	1	0	1	0	0	0	0	2	0	0	0	14	0	1737.87	UPI0002F480AF	151	164	yes	yes	3	0.0018446	74.789	28900000			930	425	1113	2015	2549	2549					1
425	UPI0002F480AF	VFVNRINHIGEK	LKDKLDSMEPLISTKVFVNRINHIGEKNKE	STKVFVNRINHIGEKNKELLIAHAYTRYLA	K	V	F	E	K	N	0	1	2	0	0	0	1	1	1	2	0	1	0	1	0	0	0	0	0	2	0	0	12	0	1424.79	UPI0002F480AF	103	114	yes	yes	3;4	0.01384	57.175	38899000			2518	425	3026	5425;5426	6825;6826;6827	6826					3
426	UPI0002F57FA1	GINVIYTRK	NLSVALEVGKMLEEKGINVIYTRKDDNIPW	KMLEEKGINVIYTRKDDNIPWSSDEDLNYR	K	G	I	R	K	D	0	1	1	0	0	0	0	1	0	2	0	1	0	0	0	0	1	0	1	1	0	0	9	0	1062.62	UPI0002F57FA1	180	188	yes	yes	3	0.022603	53.965	39468000			902	426	1078	1963	2480	2480					1
426	UPI0002F57FA1	HGVDVVYTRK	VALKVGLKVGAILEKHGVDVVYTRKTDQRS	AILEKHGVDVVYTRKTDQRSKNGMTVNESL	K	H	G	R	K	T	0	1	0	1	0	0	0	1	1	0	0	1	0	0	0	0	1	0	1	3	0	0	10	0	1172.63	UPI0002F57FA1	449	458	yes	yes	3	0.033271	33.723	14380000			1039	426	1246	2278	2880	2880					1
426	UPI0002F57FA1	LDFTIRNK	GVKSKSGKKLIKSAKLDFTIRNKDDEYKSY	KLIKSAKLDFTIRNKDDEYKSYTVCIDAGH	K	L	D	N	K	D	0	1	1	1	0	0	0	0	0	1	1	1	0	1	0	0	1	0	0	0	0	0	8	0	1005.56	UPI0002F57FA1	124	131	yes	yes	3	0.0015001	107.66	25813000			1423	426	1682	3015	3797	3797					1
426	UPI0002F57FA1	NVNTSVAGTYTYK	SNGSVKKVGVIWDNKNVNTSVAGTYTYKGT	NKNVNTSVAGTYTYKGTVAGYNQQIILTLN	K	N	V	Y	K	G	1	0	2	0	0	0	0	1	0	0	0	1	0	0	0	1	3	0	2	2	0	0	13	0	1416.69	UPI0002F57FA1	373	385	yes	yes	2	1.297e-09	147.91	60173000			1959	426	2359	4237	5334	5334					1
426	UPI0002F57FA1	SINLSVALEVGK	GEDSGYVSPYGLKEKSINLSVALEVGKMLE	KEKSINLSVALEVGKMLEEKGINVIYTRKD	K	S	I	G	K	M	1	0	1	0	0	0	1	1	0	1	2	1	0	0	0	2	0	0	0	2	0	0	12	0	1228.7	UPI0002F57FA1	163	174	yes	yes	2	0.0023221	103.22	27873000			2214	426	2658	4770	6007	6007					1
427	UPI0002F5BC2A	AYRYAIYYK	NSDTFYIIENMLINKAYRYAIYYKCDNFNL	NMLINKAYRYAIYYKCDNFNLNDNIENYID	K	A	Y	Y	K	C	2	1	0	0	0	0	0	0	0	1	0	1	0	0	0	0	0	0	4	0	0	0	9	0	1209.62	UPI0002F5BC2A	79	87	yes	yes	3	0.0086382	69.812	28368000			212	427	268	516	652	652					1
427	UPI0002F5BC2A	DVFYSTLWVYHK	CKSINPFIIKLDQTKDVFYSTLWVYHKKMK	QTKDVFYSTLWVYHKKMKILEHRFDMIGFK	K	D	V	H	K	K	0	0	0	1	0	0	0	0	1	0	1	1	0	1	0	1	1	1	2	2	0	0	12	0	1556.77	UPI0002F5BC2A	149	160	yes	yes	3	0.018046	54.005	9701600			412	427	499	995	1268	1268					1
427	UPI0002F5BC2A	ILEHRFDMIGFK	DVFYSTLWVYHKKMKILEHRFDMIGFKSDD	KMKILEHRFDMIGFKSDDTFYETTFKPQLY	K	I	L	F	K	S	0	1	0	1	0	0	1	1	1	2	1	1	1	2	0	0	0	0	0	0	0	0	12	0	1504.79	UPI0002F5BC2A	164	175	yes	yes	3;4	0.0012823	84.169	81945000			1203	427	1434	2612;2613	3298;3299	3299					2
427	UPI0002F5BC2A	SINPFIIK	IFVQTDDYIAFKFCKSINPFIIKLDQTKDV	IAFKFCKSINPFIIKLDQTKDVFYSTLWVY	K	S	I	I	K	L	0	0	1	0	0	0	0	0	0	3	0	1	0	1	1	1	0	0	0	0	0	0	8	0	930.554	UPI0002F5BC2A	136	143	yes	yes	2	0.020549	75.109	93585000			2215	427	2659	4771	6008	6008					1
427	UPI0002F5BC2A	TLVMPFIGDLEIIMEESK	MGLKADSLAKLKAGKTLVMPFIGDLEIIME	MPFIGDLEIIMEESKELFDKTNETKLIKKM	K	T	L	S	K	E	0	0	0	1	0	0	3	1	0	3	2	1	2	1	1	1	1	0	0	1	0	0	18	0	2064.05	UPI0002F5BC2A	242	259	yes	yes	3	0.028514	34.909	142740000			2379	427	2850	5084	6381	6381					1
428	UPI0002F7223D	KLMIENNIDLDK	IRAKIENKNLLLGNKKLMIENNIDLDKAEE	GNKKLMIENNIDLDKAEESAIKLAEEGKTP	K	K	L	D	K	A	0	0	2	2	0	0	1	0	0	2	2	2	1	0	0	0	0	0	0	0	0	0	12	1	1444.76	UPI0002F7223D	585	596	yes	yes	2	0.022626	45.161	0			1372	428	1625;1626	2932;2933	3704;3705	3705	197;198	204;205			0
429	UPI0002F832A6	ADVQGTIEAIRQSLEK	QIKEGKIKELNIIVKADVQGTIEAIRQSLE	DVQGTIEAIRQSLEKLSTDEVKVRVIHGGV	K	A	D	E	K	L	2	1	0	1	0	2	2	1	0	2	1	1	0	0	0	1	1	0	0	1	0	0	16	0	1756.93	UPI0002F832A6	487	502	yes	yes	3	0.00038042	90.453	128630000			28	429	36	93	115	115					1
429	UPI0002F832A6	AMIGMLEPEYK	KTYRVIYSAIEDIKKAMIGMLEPEYKEVIQ	DIKKAMIGMLEPEYKEVIQGRAEVRMTYKI	K	A	M	Y	K	E	1	0	0	0	0	0	2	1	0	1	1	1	2	0	1	0	0	0	1	0	0	0	11	0	1280.61	UPI0002F832A6	573	583	yes	yes	2	0.0026122	91.867	13110000			131	429	162	354	470	470					1
429	UPI0002F832A6	ELNIIVK	SLEDLYSQIKEGKIKELNIIVKADVQGTIE	QIKEGKIKELNIIVKADVQGTIEAIRQSLE	K	E	L	V	K	A	0	0	1	0	0	0	1	0	0	2	1	1	0	0	0	0	0	0	0	1	0	0	7	0	827.512	UPI0002F832A6	480	486	yes	yes	2	0.014168	91.906	99119000			577	429	696	1289	1625	1625					1
429	UPI0002F832A6	TYRVIYSAIEDIK	SNAIVSAEKENVEIKTYRVIYSAIEDIKKA	IKTYRVIYSAIEDIKKAMIGMLEPEYKEVI	K	T	Y	I	K	K	1	1	0	1	0	0	1	0	0	3	0	1	0	0	0	1	1	0	2	1	0	0	13	0	1569.84	UPI0002F832A6	559	571	yes	yes	3	0.0055459	65.219	23822000			2446	429	2943	5272	6618	6618					1
430	UPI0002F8870C	RPGHVFPLEAK	ISKVLDSSVKGEDFKRPGHVFPLEAKEGGV	EDFKRPGHVFPLEAKEGGVLKRAGHTEASV	K	R	P	A	K	E	1	1	0	0	0	0	1	1	1	0	1	1	0	1	2	0	0	0	0	1	0	0	11	0	1249.69	UPI0002F8870C	123	133	yes	yes	3	0.042588	38.402	12090000			2098	430	2525	4510	5679	5679					1
430	UPI0002F8870C	VTPENINFMIK	EDRENEGDLLMAAEKVTPENINFMIKYGRG	AAEKVTPENINFMIKYGRGLVCMPIIGERL	K	V	T	I	K	Y	0	0	2	0	0	0	1	0	0	2	0	1	1	1	1	0	1	0	0	1	0	0	11	0	1304.68	UPI0002F8870C	41	51	yes	yes	3	0.045424	24.853	0			2684	430	3239	5841	7342	7342					1
431	UPI0002F9160C	AGEMLGTVLNDAK	VVGVDATAPALDSLKAGEMLGTVLNDAKNQ	LKAGEMLGTVLNDAKNQGKAIFDIAYSLAK	K	A	G	A	K	N	2	0	1	1	0	0	1	2	0	0	2	1	1	0	0	0	1	0	0	1	0	0	13	0	1317.66	UPI0002F9160C	287	299	yes	yes	2	0.0029942	84.31	28321000			58	431	71	146	179	179					1
431	UPI0002F9160C	FDDTFISTVRDAIK	GKEGKELKVGVALYKFDDTFISTVRDAIKE	KFDDTFISTVRDAIKENSDVKSKETGEKIV	K	F	D	I	K	E	1	1	0	3	0	0	0	0	0	2	0	1	0	2	0	1	2	0	0	1	0	0	14	0	1626.83	UPI0002F9160C	44	57	yes	yes	3	0.00038937	91.812	36205000			727	431	880	1615	2020	2020					1
431	UPI0002F9160C	LATDTANWQRAQGQEK	HSVKELEKEGIKTEKLATDTANWQRAQGQE	ATDTANWQRAQGQEKMSAWLSAYGDKVEAV	K	L	A	E	K	M	3	1	1	1	0	3	1	1	0	0	1	1	0	0	0	0	2	1	0	0	0	0	16	0	1815.89	UPI0002F9160C	213	228	yes	yes	3	4.3372e-10	134.25	30573000			1410	431	1668	2988	3763	3763					1
432	UPI0002F946E6	AFIETVEETLETGEK	EKSKLTKKDAELVLKAFIETVEETLETGEK	AFIETVEETLETGEKVQLVGFGTFETRKRA	K	A	F	E	K	V	1	0	0	0	0	0	5	1	0	1	1	1	0	1	0	0	3	0	0	1	0	0	15	0	1694.83	UPI0002F946E6	27	41	yes	yes	2	4.4492e-20	172.11	38952000			45	432	56	123	153	153					1
432	UPI0002F946E6	VQLVGFGTFETRK	AFIETVEETLETGEKVQLVGFGTFETRKRA	EKVQLVGFGTFETRKRAARIGRNPKTKEEI	K	V	Q	R	K	R	0	1	0	0	0	1	1	2	0	0	1	1	0	2	0	0	2	0	0	2	0	0	13	0	1480.8	UPI0002F946E6	42	54	yes	yes	2;3	1.8031e-07	130.1	136480000			2628	432	3173	5670;5671	7128;7129	7128					2
433	UPI0002F9FB88	LGVSETSVTK	TIDRTIELLSMRVNKLGVSETSVTKEGQKR	MRVNKLGVSETSVTKEGQKRIRIEIPGIYD	K	L	G	T	K	E	0	0	0	0	0	0	1	1	0	0	1	1	0	0	0	2	2	0	0	2	0	0	10	0	1019.55	UPI0002F9FB88	88	97	yes	yes	2	0.00036685	128.36	76250000			1504	433	1774	3156	3962	3962					1
433	UPI0002F9FB88	QPIISFELTNEGTK	KDVKDASPQQHQETKQPIISFELTNEGTKK	KQPIISFELTNEGTKKFAEATNKFKGQQIA	K	Q	P	T	K	K	0	0	1	0	0	1	2	1	0	2	1	1	0	1	1	1	2	0	0	0	0	0	14	0	1575.81	UPI0002F9FB88	155	168	yes	yes	2	8.1087e-10	139.15	46166000			2014	433	2432	4355	5488	5488					1
433	UPI0002F9FB88	RIRIEIPGIYDTK	KLGVSETSVTKEGQKRIRIEIPGIYDTKEV	QKRIRIEIPGIYDTKEVIETVGKTGELKFV	K	R	I	T	K	E	0	2	0	1	0	0	1	1	0	4	0	1	0	0	1	0	1	0	1	0	0	0	13	0	1572.9	UPI0002F9FB88	102	114	yes	yes	3	0.0054567	65.495	74660000			2073	433	2496	4451	5596	5596					1
434	UPI0002F9FD6F	AVADPFMNEEGINCAK	HAESLTKYVPNVSLKAVADPFMNEEGINCA	VADPFMNEEGINCAKSMGVENAYKDYKEVL	K	A	V	A	K	S	3	0	2	1	1	0	2	1	0	1	0	1	1	1	1	0	0	0	0	1	0	0	16	0	1707.76	UPI0002F9FD6F	31	46	yes	yes	2	0.00011919	110.08	29587000			178	434	225	453	583	583					1
434	UPI0002F9FD6F	EGDVDTAIITLK	VYAIGDALINPDIKKEGDVDTAIITLKLAN	IKKEGDVDTAIITLKLANGALGVIDNSREA	K	E	G	L	K	L	1	0	0	2	0	0	1	1	0	2	1	1	0	0	0	0	2	0	0	1	0	0	12	0	1273.68	UPI0002F9FD6F	208	219	yes	yes	2	0.0041342	83.397	111890000			504	434	608	1165	1480	1480					1
434	UPI0002F9FD6F	EVLNDPEIDAVLVCSSTDTHSK	CAKSMGVENAYKDYKEVLNDPEIDAVLVCS	IDAVLVCSSTDTHSKISIEALKAGKHVFCE	K	E	V	S	K	I	1	0	1	3	1	0	2	0	1	1	2	1	0	0	1	3	2	0	0	3	0	0	22	0	2371.12	UPI0002F9FD6F	59	80	yes	yes	3	3.0439e-06	104.81	31048000			681	434	826	1528	1915	1915					1
434	UPI0002F9FD6F	EVPVTAIDGLNAVLIGIAATK	ADEIKEFVKAIEEDKEVPVTAIDGLNAVLI	IDGLNAVLIGIAATKSLKEGRAVKISEIGL	K	E	V	T	K	S	4	0	1	1	0	0	1	2	0	3	2	1	0	0	1	0	2	0	0	3	0	0	21	0	2064.18	UPI0002F9FD6F	302	322	yes	yes	2	1.69e-16	154.46	124230000			689	434	835	1540	1927	1927					1
434	UPI0002F9FD6F	FQVGFNRRFDHNFK	RIKEVLKEVEKSNLKFQVGFNRRFDHNFKT	KFQVGFNRRFDHNFKTIKNTIKAGKIGEPH	K	F	Q	F	K	T	0	2	2	1	0	1	0	1	1	0	0	1	0	4	0	0	0	0	0	1	0	0	14	0	1810.9	UPI0002F9FD6F	119	132	yes	yes	3	0.00057374	88.092	45504000			802	434	973	1801	2292	2292					1
434	UPI0002F9FD6F	GSVQISNDANSTAVVSTK	AAYGYDQRAEVFGSKGSVQISNDANSTAVV	QISNDANSTAVVSTKDGVTGEKPLYFFLER	K	G	S	T	K	D	2	0	2	1	0	1	0	1	0	1	0	1	0	0	0	4	2	0	0	3	0	0	18	0	1776.89	UPI0002F9FD6F	249	266	yes	yes	2;3	1.3592e-16	201.06	77389000			984	434	1183	2168;2169	2739;2740	2739					2
434	UPI0002F9FD6F	ISIEALK	IDAVLVCSSTDTHSKISIEALKAGKHVFCE	SSTDTHSKISIEALKAGKHVFCEKPIDHDI	K	I	S	L	K	A	1	0	0	0	0	0	1	0	0	2	1	1	0	0	0	1	0	0	0	0	0	0	7	0	772.469	UPI0002F9FD6F	81	87	yes	yes	2	0.016397	110.61	75864000			1287	434	1527	2755	3468	3468					1
434	UPI0002F9FD6F	LANGALGVIDNSREAAYGYDQRAEVFGSK	IKKEGDVDTAIITLKLANGALGVIDNSREA	AAYGYDQRAEVFGSKGSVQISNDANSTAVV	K	L	A	S	K	G	5	2	2	2	0	1	2	4	0	1	2	1	0	1	0	2	0	0	2	2	0	0	29	0	3070.51	UPI0002F9FD6F	220	248	yes	yes	4	1.4323e-14	115.76	80858000			1404	434	1659;1660	2978;2979	3753;3754	3753	199				1
434	UPI0002F9FD6F	MINLGVIGFGRIGK	______________________________	______________________________	-	M	I	G	K	V	0	1	1	0	0	0	0	4	0	3	1	1	1	1	0	0	0	0	0	1	0	0	14	0	1473.85	UPI0002F9FD6F	1	14	yes	yes	3	0.0003376	92.856	63502000			1728	434	2051;2052	3655;3656	4603;4604	4604			333		2
434	UPI0002F9FD6F	VSGGIFLDMSIHDFDMVRYLSGSEVEEVYAIGDALINPDIK	ITSRDPEAPPIEYVKVSGGIFLDMSIHDFD	EVYAIGDALINPDIKKEGDVDTAIITLKLA	K	V	S	I	K	K	2	1	1	5	0	0	3	4	1	5	3	1	2	2	1	4	0	0	2	4	0	0	41	0	4514.2	UPI0002F9FD6F	166	206	yes	yes	4	1.0276e-07	62.759	62796000			2652	434	3204	5748	7225	7225					1
434	UPI0002F9FD6F	YVPNVSLK	GFGRIGKVHAESLTKYVPNVSLKAVADPFM	HAESLTKYVPNVSLKAVADPFMNEEGINCA	K	Y	V	L	K	A	0	0	1	0	0	0	0	0	0	0	1	1	0	0	1	1	0	0	1	2	0	0	8	0	918.517	UPI0002F9FD6F	23	30	yes	yes	2	0.013899	81.784	92221000			2837	434	3405	6070	7604	7604					1
435	UPI0002FB95C0	EYGFNVIGK	WDNGEFIEKWETQMKEYGFNVIGKLAVQET	WETQMKEYGFNVIGKLAVQETPNEKELEEA	K	E	Y	G	K	L	0	0	1	0	0	0	1	2	0	1	0	1	0	1	0	0	0	0	1	1	0	0	9	0	1025.52	UPI0002FB95C0	109	117	yes	yes	2	0.0057559	91.626	289560000			709	435	859	1575	1972	1972					1
435	UPI0002FB95C0	LGQMLVK	VQETPNEKELEEAKKLGQMLVK________	KELEEAKKLGQMLVK_______________	K	L	G	V	K	-	0	0	0	0	0	1	0	1	0	0	2	1	1	0	0	0	0	0	0	1	0	0	7	0	787.463	UPI0002FB95C0	135	141	yes	yes	2	0.0090827	88.643	0			1497	435	1766	3147	3953	3953			334		1
435	UPI0002FB95C0	TAEAEVDIK	GNVEVLAEHVSKGAKTAEAEVDIKQVHYAK	VSKGAKTAEAEVDIKQVHYAKPDDVLKVDA	K	T	A	I	K	Q	2	0	0	1	0	0	2	0	0	1	0	1	0	0	0	0	1	0	0	1	0	0	9	0	974.492	UPI0002FB95C0	28	36	yes	yes	2	0.0040387	97.431	0			2301	435	2764	4960	6244	6244					1
436	UPI0002FD46C5	ELNDEDVIGVLAK	MVRSSILLEEKNNGKELNDEDVIGVLAKEV	GKELNDEDVIGVLAKEVKQRREALLEFKKG	K	E	L	A	K	E	1	0	1	2	0	0	2	1	0	1	2	1	0	0	0	0	0	0	0	2	0	0	13	0	1413.74	UPI0002FD46C5	43	55	yes	yes	2	0.01171	93.667	39153000			576	436	695	1288	1624	1624					1
436	UPI0002FD46C5	QRREALLEFK	LNDEDVIGVLAKEVKQRREALLEFKKGGRQ	AKEVKQRREALLEFKKGGRQDLVEEAQSEI	K	Q	R	F	K	K	1	2	0	0	0	1	2	0	0	0	2	1	0	1	0	0	0	0	0	0	0	0	10	0	1288.73	UPI0002FD46C5	59	68	yes	yes	3	0.025352	51.276	16239000			2018	436	2436	4359	5492	5492					1
437	UPI0002FD5603	IPTVGVVPYLK	EILKPGLKMLEDIIKIPTVGVVPYLKFQLE	DIIKIPTVGVVPYLKFQLEDEDGAIDFNRN	K	I	P	L	K	F	0	0	0	0	0	0	0	1	0	1	1	1	0	0	2	0	1	0	1	3	0	0	11	0	1184.72	UPI0002FD5603	217	227	yes	yes	2	0.0021574	93.111	20993000			1257	437	1497	2712	3422	3422					1
437	UPI0002FD5603	NTIEDLLALRK	EDFGKPDLLIVPGSKNTIEDLLALRKCGLE	PGSKNTIEDLLALRKCGLEEKIKEYSKTGT	K	N	T	R	K	C	1	1	1	1	0	0	1	0	0	1	3	1	0	0	0	0	1	0	0	0	0	0	11	0	1284.74	UPI0002FD5603	296	306	yes	yes	3	0.017166	56.225	59923000			1937	437	2332	4197	5290	5290					1
437	UPI0002FD5603	VEEDVSIRYITSK	KLPRISNFTDFDALKVEEDVSIRYITSKED	LKVEEDVSIRYITSKEDFGKPDLLIVPGSK	K	V	E	S	K	E	0	1	0	1	0	0	2	0	0	2	0	1	0	0	0	2	1	0	1	2	0	0	13	0	1537.8	UPI0002FD5603	268	280	yes	yes	3	4.5561e-05	109.84	39575000			2486	437	2988	5360	6734	6734					1
438	UPI0002FD9D83	AGLELGELGGIK	VMAIGVTPETDLAVKAGLELGELGGIKVDQ	AVKAGLELGELGGIKVDQNYRTKDEDVYAV	K	A	G	I	K	V	1	0	0	0	0	0	2	4	0	1	3	1	0	0	0	0	0	0	0	0	0	0	12	0	1155.65	UPI0002FD9D83	253	264	yes	yes	2	0.00046161	101.66	280750000			65	438	80	157	192	192					1
438	UPI0002FD9D83	DTVVLESGK	GINLIVNDKVASFEKDTVVLESGKRVEAEA	VASFEKDTVVLESGKRVEAEAVVMAIGVTP	K	D	T	G	K	R	0	0	0	1	0	0	1	1	0	0	1	1	0	0	0	1	1	0	0	2	0	0	9	0	946.497	UPI0002FD9D83	222	230	yes	yes	2	0.01901	74.486	20079000			406	438	492	987	1259	1259					1
438	UPI0002FD9D83	GIEDINLFTVRNVIDIDK	LILSPGAKPIVPPIKGIEDINLFTVRNVID	DINLFTVRNVIDIDKLNKFVSTMKTKNATV	K	G	I	D	K	L	0	1	2	3	0	0	1	1	0	4	1	1	0	1	0	0	1	0	0	2	0	0	18	0	2073.11	UPI0002FD9D83	125	142	yes	yes	3	0.013909	48.288	245910000			885	438	1060	1942	2458	2458					1
438	UPI0002FD9D83	GINLIVNDK	DYDMVQILHKELHDKGINLIVNDKVASFEK	KELHDKGINLIVNDKVASFEKDTVVLESGK	K	G	I	D	K	V	0	0	2	1	0	0	0	1	0	2	1	1	0	0	0	0	0	0	0	1	0	0	9	0	984.56	UPI0002FD9D83	207	215	yes	yes	2	0.001104	143.89	207060000			900	438	1076	1961	2478	2478					1
438	UPI0002FD9D83	IFDYDMVQILHK	GFNVTLVEAMPQVMKIFDYDMVQILHKELH	VMKIFDYDMVQILHKELHDKGINLIVNDKV	K	I	F	H	K	E	0	0	0	2	0	1	0	0	1	2	1	1	1	1	0	0	0	0	1	1	0	0	12	0	1520.77	UPI0002FD9D83	190	201	yes	yes	3	0.0017071	77.062	24765000			1121	438	1342	2480	3146	3146			335		1
438	UPI0002FD9D83	ILGAQAIGRGNVDK	EPLHFKLLFEIPTGKILGAQAIGRGNVDKR	KILGAQAIGRGNVDKRVDVIATAIKFGATI	K	I	L	D	K	R	2	1	1	1	0	1	0	3	0	2	1	1	0	0	0	0	0	0	0	1	0	0	14	0	1410.79	UPI0002FD9D83	388	401	yes	yes	2;3	1.1521e-15	202.65	462010000			1207	438	1438	2617;2618	3303;3304	3304					2
438	UPI0002FD9D83	LLFEIPTGK	DKVGLMPGCEPLHFKLLFEIPTGKILGAQA	EPLHFKLLFEIPTGKILGAQAIGRGNVDKR	K	L	L	G	K	I	0	0	0	0	0	0	1	1	0	1	2	1	0	1	1	0	1	0	0	0	0	0	9	0	1016.59	UPI0002FD9D83	379	387	yes	yes	2	0.00089598	127.56	258600000			1553	438	1833	3268	4111	4111					1
438	UPI0002FD9D83	NIPLSEIRDRVAEIPK	REKHEYELSHIIGAKNIPLSEIRDRVAEIP	IPLSEIRDRVAEIPKDQPVYLHCRSAQRSY	K	N	I	P	K	D	1	2	1	1	0	0	2	0	0	3	1	1	0	0	2	1	0	0	0	1	0	0	16	0	1849.04	UPI0002FD9D83	489	504	yes	yes	4	0.012192	48.177	167620000			1848	438	2226	3986	5015	5015					1
438	UPI0002FD9D83	QAREVADHIHGRLVPNTGYIGSSVVK	TGKMTKLPLAGPAQKQAREVADHIHGRLVP	RLVPNTGYIGSSVVKCFEYNGASTGLNEGM	K	Q	A	V	K	C	2	2	1	1	0	1	1	3	2	2	1	1	0	0	1	2	1	0	1	4	0	0	26	0	2802.49	UPI0002FD9D83	305	330	yes	yes	5	0.04244	18.606	28001000			1979	438	2391	4282	5393	5393					0
438	UPI0002FD9D83	QYNIEARVNSEVIDIDRAK	TANQLVLMSPEQFKKQYNIEARVNSEVIDI	EARVNSEVIDIDRAKKEITIKDTLTGKEYT	K	Q	Y	A	K	K	2	2	2	2	0	1	2	0	0	3	0	1	0	0	0	1	0	0	1	2	0	0	19	0	2232.15	UPI0002FD9D83	71	89	yes	yes	4	0.0020606	66.893	112130000			2029	438	2447	4372	5506	5506					1
438	UPI0002FD9D83	RVDVIATAIK	KILGAQAIGRGNVDKRVDVIATAIKFGATI	GNVDKRVDVIATAIKFGATINDLRDLEFCY	K	R	V	I	K	F	2	1	0	1	0	0	0	0	0	2	0	1	0	0	0	0	1	0	0	2	0	0	10	0	1084.66	UPI0002FD9D83	402	411	yes	yes	2;3	0.0079703	78.655	158780000			2117	438	2545	4538;4539	5708;5709	5709					2
438	UPI0002FD9D83	RVEAEAVVMAIGVTPETDLAVK	VASFEKDTVVLESGKRVEAEAVVMAIGVTP	VMAIGVTPETDLAVKAGLELGELGGIKVDQ	K	R	V	V	K	A	4	1	0	1	0	0	3	1	0	1	1	1	1	0	1	0	2	0	0	5	0	0	22	0	2297.23	UPI0002FD9D83	231	252	yes	yes	3	3.9132e-06	102.21	76569000			2118	438	2546	4540	5710	5710					1
438	UPI0002FD9D83	TANQLVLMSPEQFK	FSNCCLPYHLAGLIKTANQLVLMSPEQFKK	KTANQLVLMSPEQFKKQYNIEARVNSEVID	K	T	A	F	K	K	1	0	1	0	0	2	1	0	0	0	2	1	1	1	1	1	1	0	0	1	0	0	14	0	1604.82	UPI0002FD9D83	56	69	yes	yes	2	8.4058e-15	150.09	73075000			2306	438	2769	4965	6249	6249					1
439	UPI0002FE5709	RSGLEVVEAETGEEGIRK	EDEKSIRGFLKINLKRSGLEVVEAETGEEG	LEVVEAETGEEGIRKAKIEKPSIALLDVML	K	R	S	R	K	A	1	2	0	0	0	0	5	3	0	1	1	1	0	0	0	1	1	0	0	2	0	0	18	0	1958.01	UPI0002FE5709	24	41	yes	yes	3	0.00027481	88.781	11807000			2107	439	2534	4522	5691	5691					1
440	UPI0002FEEB18	AGADMVAPSDMMDGRIAFMRDVLDK	ETLEYLGRIALSHVKAGADMVAPSDMMDGR	MMDGRIAFMRDVLDKSGYKDIPIMSYSAKY	K	A	G	D	K	S	4	2	0	5	0	0	0	2	0	1	1	1	4	1	1	1	0	0	0	2	0	0	25	0	2711.25	UPI0002FEEB18	155	179	yes	yes	4	0.0092738	40.682	26120000			52	440	65	137	168	168			336		1
440	UPI0002FEEB18	DEIGSEGFSDDGIIQK	AKIKGVILFGIPNEKDEIGSEGFSDDGIIQ	EIGSEGFSDDGIIQKAIRKIKELSPELYVI	K	D	E	Q	K	A	0	0	0	3	0	1	2	3	0	3	0	1	0	1	0	2	0	0	0	0	0	0	16	0	1708.78	UPI0002FEEB18	84	99	yes	yes	2	1.0899e-26	195.25	36505000			242	440	301	564	710	710					1
440	UPI0002FEEB18	DIPIMSYSAK	RIAFMRDVLDKSGYKDIPIMSYSAKYCSAF	KSGYKDIPIMSYSAKYCSAFYGPFREAADS	K	D	I	A	K	Y	1	0	0	1	0	0	0	0	0	2	0	1	1	0	1	2	0	0	1	0	0	0	10	0	1123.56	UPI0002FEEB18	184	193	yes	yes	2	0.031322	75.378	85624000			300	440	366	671	834	834					1
440	UPI0002FEEB18	GVILFGIPNEK	RLNEVIEEVIKAKIKGVILFGIPNEKDEIG	AKIKGVILFGIPNEKDEIGSEGFSDDGIIQ	K	G	V	E	K	D	0	0	1	0	0	0	1	2	0	2	1	1	0	1	1	0	0	0	0	1	0	0	11	0	1185.68	UPI0002FEEB18	73	83	yes	yes	2	6.8473e-06	134.05	188850000			996	440	1196	2189	2767	2767					1
440	UPI0002FEEB18	MGWIDEK	YNVSGEYAMVKAAAKMGWIDEKRVALEMLL	AMVKAAAKMGWIDEKRVALEMLLSIKRAGA	K	M	G	E	K	R	0	0	0	1	0	0	1	1	0	1	0	1	1	0	0	0	0	1	0	0	0	0	7	0	877.4	UPI0002FEEB18	284	290	yes	yes	2	0.035483	74.423	37225000			1720	440	2040	3641	4586	4586					1
440	UPI0002FEEB18	NEISSLPGNYHYSIDRLNEVIEEVIK	DFIYPIFVTEGNNIKNEISSLPGNYHYSID	YSIDRLNEVIEEVIKAKIKGVILFGIPNEK	K	N	E	I	K	A	0	1	3	1	0	0	4	1	1	4	2	1	0	0	1	3	0	0	2	2	0	0	26	0	3030.53	UPI0002FEEB18	43	68	yes	yes	4	0.00036756	62.237	253990000			1796	440	2150	3831	4826	4826					1
440	UPI0002FEEB18	RAGADMIITYYALQASK	IDEKRVALEMLLSIKRAGADMIITYYALQA	GADMIITYYALQASKWLGEDKCE_______	K	R	A	S	K	W	4	1	0	1	0	1	0	1	0	2	1	1	1	0	0	1	1	0	2	0	0	0	17	0	1870.96	UPI0002FEEB18	302	318	yes	yes	3	0.0040681	60.334	106470000			2032	440	2450	4378	5513	5513					1
440	UPI0002FEEB18	RVALEMLLSIK	AMVKAAAKMGWIDEKRVALEMLLSIKRAGA	IDEKRVALEMLLSIKRAGADMIITYYALQA	K	R	V	I	K	R	1	1	0	0	0	0	1	0	0	1	3	1	1	0	0	1	0	0	0	1	0	0	11	0	1271.76	UPI0002FEEB18	291	301	yes	yes	2;3	0.0015742	95.573	47190000			2115	440	2543	4534;4535	5704;5705	5704					2
440	UPI0002FEEB18	TNVPIAAYNVSGEYAMVK	PALPYLDVIRWARDKTNVPIAAYNVSGEYA	PIAAYNVSGEYAMVKAAAKMGWIDEKRVAL	K	T	N	V	K	A	3	0	2	0	0	0	1	1	0	1	0	1	1	0	1	1	1	0	2	3	0	0	18	0	1925.96	UPI0002FEEB18	262	279	yes	yes	2	1.4826e-15	159.41	134720000			2395	440	2870	5108	6405	6405					1
441	UPI0002FF5847	DVTSLSEIEVSAVSEAMNQMIGSSATSMATMLGREVNISPPISK	AVVANLMMGGDGIVKDVTSLSEIEVSAVSE	TMLGREVNISPPISKIWDDLTSPLSENIDE	K	D	V	S	K	I	4	1	2	1	0	1	4	2	0	4	2	1	4	0	2	9	3	0	0	4	0	0	44	0	4567.22	UPI0002FF5847	142	185	yes	yes	4	1.1943e-38	152.84	68715000			421	441	510	1009	1287	1287					1
441	UPI0002FF5847	LNIGTLVDSQIMQLLPMEMAK	ENIDENETIIKVSFKLNIGTLVDSQIMQLL	VDSQIMQLLPMEMAKKIVAIMMGEDIQEEI	K	L	N	A	K	K	1	0	1	1	0	2	1	1	0	2	4	1	3	0	1	1	1	0	0	1	0	0	21	0	2344.22	UPI0002FF5847	211	231	yes	yes	3	2.1348e-08	127.67	112050000			1575	441	1862	3313	4161	4161					1
441	UPI0002FF5847	QQVNITTPVVSATTLNK	ISMGSASTALSNIIKQQVNITTPVVSATTL	VNITTPVVSATTLNKLKNTFEVPNIVLEVK	K	Q	Q	N	K	L	1	0	2	0	0	2	0	0	0	1	1	1	0	0	1	1	4	0	0	3	0	0	17	0	1812.99	UPI0002FF5847	77	93	yes	yes	2	3.085e-31	193.81	63957000			2017	441	2435	4358	5491	5491					1
442	UPI0002FF9E65	EEDINYIK	IVMCGLDITNNAIFKEEDINYIKNLNKTGY	TNNAIFKEEDINYIKNLNKTGYMLYSLFKC	K	E	E	I	K	N	0	0	1	1	0	0	2	0	0	2	0	1	0	0	0	0	0	0	1	0	0	0	8	0	1022.49	UPI0002FF9E65	200	207	yes	yes	2	0.0035102	122.78	58431000			472	442	573	1121	1431	1431					1
442	UPI0002FF9E65	IILDTDPGIDDAVAIVAALFSPK	______________________________	IDDAVAIVAALFSPKIQVELITTVSGNVDV	K	I	I	P	K	I	4	0	0	4	0	0	0	1	0	4	2	1	0	1	2	1	1	0	0	2	0	0	23	0	2353.28	UPI0002FF9E65	7	29	yes	yes	2;3	6.0126e-18	185.02	162770000			1173	442	1400	2561;2562	3242;3243	3242					2
442	UPI0002FF9E65	ILEFLNK	SGNVDVDKTTENALKILEFLNKDVPIAKGA	KTTENALKILEFLNKDVPIAKGARKPLMRE	K	I	L	N	K	D	0	0	1	0	0	0	1	0	0	1	2	1	0	1	0	0	0	0	0	0	0	0	7	0	875.512	UPI0002FF9E65	54	60	yes	yes	2	0.010523	148.28	79418000			1202	442	1433	2611	3297	3297					1
442	UPI0002FF9E65	ITLVAIGPLTNIALLLSSYPEVK	AIDKMREVIINSEEKITLVAIGPLTNIALL	LTNIALLLSSYPEVKDKIDKLVIMGGSASR	K	I	T	V	K	D	2	0	1	0	0	0	1	1	0	3	5	1	0	0	2	2	2	0	1	2	0	0	23	0	2424.42	UPI0002FF9E65	120	142	yes	yes	3	1.9268e-09	129.43	54853000			1316	442	1561	2813	3543	3543					1
442	UPI0002FF9E65	LVIMGGSASRGNK	LLLSSYPEVKDKIDKLVIMGGSASRGNKTP	DKLVIMGGSASRGNKTPAAEFNIYVDPESA	K	L	V	N	K	T	1	1	1	0	0	0	0	3	0	1	1	1	1	0	0	2	0	0	0	1	0	0	13	0	1288.69	UPI0002FF9E65	148	160	yes	yes	3	0.010104	58.04	14814000			1668	442	1967	3507	4399	4399					1
442	UPI0002FF9E65	MREVIINSEEK	GKITRKTDEKPAIDKMREVIINSEEKITLV	AIDKMREVIINSEEKITLVAIGPLTNIALL	K	M	R	E	K	I	0	1	1	0	0	0	3	0	0	2	0	1	1	0	0	1	0	0	0	1	0	0	11	0	1346.69	UPI0002FF9E65	109	119	yes	yes	2;3	0.00016341	106.49	138330000			1748	442	2079;2080	3702;3703;3704	4660;4661;4662	4662			337		3
443	UPI000300F730	FLTFVAEEK	QNKMIKSALKTDIKKFLTFVAEEKMDEAKV	KTDIKKFLTFVAEEKMDEAKVQLKKCIKAL	K	F	L	E	K	M	1	0	0	0	0	0	2	0	0	0	1	1	0	2	0	0	1	0	0	1	0	0	9	0	1082.56	UPI000300F730	35	43	yes	yes	2	0.0027825	101.72	27318000			777	443	939	1728	2175	2175					1
444	UPI000301541F	EFRLGSDAEVTIK	SDKKEIEIETLTTYKEFRLGSDAEVTIKAT	YKEFRLGSDAEVTIKATNKTKENKDVAIIV	K	E	F	I	K	A	1	1	0	1	0	0	2	1	0	1	1	1	0	1	0	1	1	0	0	1	0	0	13	0	1463.76	UPI000301541F	1797	1809	yes	yes	3	0.043494	31.526	0			501	444	605	1161	1475	1475					1
444	UPI000301541F	ELISNAVGK	LFNKGFDIKNEVYVKELISNAVGKENIKGL	NEVYVKELISNAVGKENIKGLDSNFIDSIL	K	E	L	G	K	E	1	0	1	0	0	0	1	1	0	1	1	1	0	0	0	1	0	0	0	1	0	0	9	0	929.518	UPI000301541F	211	219	yes	yes	2	0.0016035	113.5	25623000			572	444	690	1278	1613	1613					1
444	UPI000301541F	IDIQHTGNTYK	WFMTKWIGGITCIPKIDIQHTGNTYKLKIT	CIPKIDIQHTGNTYKLKITEQNIMLGIDPR	K	I	D	Y	K	L	0	0	1	1	0	1	0	1	1	2	0	1	0	0	0	0	2	0	1	0	0	0	11	0	1288.64	UPI000301541F	294	304	yes	yes	3	3.6034e-05	113.69	0			1086	444	1306	2417	3060	3060					1
444	UPI000301541F	NLLDVLLSFK	AGDDPLSGEWIKNGKNLLDVLLSFKVGNGY	IKNGKNLLDVLLSFKVGNGYIYDSMFGTLD	K	N	L	F	K	V	0	0	1	1	0	0	0	0	0	0	4	1	0	1	0	1	0	0	0	1	0	0	10	0	1160.68	UPI000301541F	873	882	yes	yes	2	0.0083693	82.749	73157000			1873	444	2255	4071	5135	5135					1
444	UPI000301541F	VEGIGEYK	MLGIDPRLAKDVNVKVEGIGEYKTDEKGEV	AKDVNVKVEGIGEYKTDEKGEVSFKVTGGK	K	V	E	Y	K	T	0	0	0	0	0	0	2	2	0	1	0	1	0	0	0	0	0	0	1	1	0	0	8	0	893.449	UPI000301541F	328	335	yes	yes	2	0.004242	114.72	776530000			2493	444	2997	5369;5370	6743;6744;6745	6743					3
444	UPI000301541F	YEDIDNTTRALVALSK	DKALKYLIDLANDGKYEDIDNTTRALVALS	EDIDNTTRALVALSKHKEIRGVKELINSCL	K	Y	E	S	K	H	2	1	1	2	0	0	1	0	0	1	2	1	0	0	0	1	2	0	1	1	0	0	16	0	1807.93	UPI000301541F	516	531	yes	yes	3	0.03234	37.042	21300000			2759	444	3320	5964	7487	7487					1
445	UPI000301AADC	IDSFFPEILGLSSFFIPEILSINK	DEDTTNTTFQGLKSKIDSFFPEILGLSSFF	GLSSFFIPEILSINKKDLLNGLNEIPELKT	K	I	D	N	K	K	0	0	1	1	0	0	2	1	0	5	3	1	0	4	2	4	0	0	0	0	0	0	24	0	2725.46	UPI000301AADC	99	122	yes	yes	3	0.039711	30.585	5484400			1091	445	1311	2423	3066	3066					1
445	UPI000301AADC	NEQGEEVELTDK	YNMLSNADISFPKIKNEQGEEVELTDKNYS	KIKNEQGEEVELTDKNYSVFISSKDRRVRK	K	N	E	D	K	N	0	0	1	1	0	1	4	1	0	0	1	1	0	0	0	0	1	0	0	1	0	0	12	0	1389.63	UPI000301AADC	190	201	yes	yes	2	7.4519e-20	185.29	14969000			1800	445	2156	3848	4848	4848					1
445	UPI000301AADC	TINDNLSSLHRYVK	KPNNIPLEVYDTTIKTINDNLSSLHRYVKI	KTINDNLSSLHRYVKIKKKLLGLEEMHMYD	K	T	I	V	K	I	0	1	2	1	0	0	0	0	1	1	2	1	0	0	0	2	1	0	1	1	0	0	14	0	1658.87	UPI000301AADC	277	290	yes	yes	4	0.022504	42.568	32555000			2347	445	2817	5042	6337	6337					1
446	UPI0003020BAC	TQIEVAK	AKSRQIIMLRYFKDKTQIEVAKMLGISQVQ	MLRYFKDKTQIEVAKMLGISQVQVSRIEKR	K	T	Q	A	K	M	1	0	0	0	0	1	1	0	0	1	0	1	0	0	0	0	1	0	0	1	0	0	7	0	787.444	UPI0003020BAC	219	225	yes	yes	2	0.038104	65.252	0			2405	446	2884	5128	6430	6430		268			0
447	UPI000302615B	AFVRSSEVYSNVK	KVGGTCLNRGCIPTKAFVRSSEVYSNVKNS	TKAFVRSSEVYSNVKNSEKYGISLENPSID	K	A	F	V	K	N	1	1	1	0	0	0	1	0	0	0	0	1	0	1	0	3	0	0	1	3	0	0	13	0	1484.76	UPI000302615B	151	163	yes	yes	2;3	0.0011402	94.465	129620000			50	447	63	134;135	165;166	166					2
447	UPI000302615B	ALTLGEDRGFIK	LDVEVGKFPFSANGKALTLGEDRGFIKVIK	NGKALTLGEDRGFIKVIKEKATGKVVGASI	K	A	L	I	K	V	1	1	0	1	0	0	1	2	0	1	2	1	0	1	0	0	1	0	0	0	0	0	12	0	1318.72	UPI000302615B	481	492	yes	yes	3	0.00056497	92.112	408780000			120	447	145	309	417	417					1
447	UPI000302615B	ASVLPIK	ALIKAKNIVIASGSKASVLPIKGSNLKQVI	IVIASGSKASVLPIKGSNLKQVITSEEALD	K	A	S	I	K	G	1	0	0	0	0	0	0	0	0	1	1	1	0	0	1	1	0	0	0	1	0	0	7	0	726.464	UPI000302615B	241	247	yes	yes	2	0.019547	86.086	65487000			171	447	215	438	568	568					1
447	UPI000302615B	ENNLDVEVGK	EPEIAVVGVCEKIAKENNLDVEVGKFPFSA	EKIAKENNLDVEVGKFPFSANGKALTLGED	K	E	N	G	K	F	0	0	2	1	0	0	2	1	0	0	1	1	0	0	0	0	0	0	0	2	0	0	10	0	1115.55	UPI000302615B	463	472	yes	yes	2	8.9165e-08	159.58	378470000			612	447	742;743	1357;1358	1700;1701	1700	200;201				1
447	UPI000302615B	LIDRNTIETK	LIQKHNIELISGNGKLIDRNTIETKDALIK	SGNGKLIDRNTIETKDALIKAKNIVIASGS	K	L	I	T	K	D	0	1	1	1	0	0	1	0	0	2	1	1	0	0	0	0	2	0	0	0	0	0	10	0	1201.67	UPI000302615B	215	224	yes	yes	2;3	1.5481e-07	171.85	532410000			1512	447	1786	3184;3185	4006;4007	4007					2
447	UPI000302615B	LVGGIQYLIQK	DIKKVVARKDNIVDKLVGGIQYLIQKHNIE	IVDKLVGGIQYLIQKHNIELISGNGKLIDR	K	L	V	Q	K	H	0	0	0	0	0	2	0	2	0	2	2	1	0	0	0	0	0	0	1	1	0	0	11	0	1230.73	UPI000302615B	193	203	yes	yes	2	2.0082e-08	189.14	128760000			1665	447	1964	3503	4393;4394	4393					2
447	UPI000302615B	QVITSEEALDLK	GSKASVLPIKGSNLKQVITSEEALDLKEVP	NLKQVITSEEALDLKEVPEKIAIIGGGVIG	K	Q	V	L	K	E	1	0	0	1	0	1	2	0	0	1	2	1	0	0	0	1	1	0	0	1	0	0	12	0	1344.71	UPI000302615B	253	264	yes	yes	2	6.9059e-06	135.86	281070000			2027	447	2445	4369	5502;5503	5503					2
447	UPI000302615B	VEEILEDENEGCIVK	DIGKEKGIKFYTSSKVEEILEDENEGCIVK	VEEILEDENEGCIVKFTNKGEEKFIFCDKV	K	V	E	V	K	F	0	0	1	1	1	0	5	1	0	2	1	1	0	0	0	0	0	0	0	2	0	0	15	0	1717.81	UPI000302615B	331	345	yes	yes	2	5.1749e-15	155.48	23690000			2488	447	2990	5362	6736	6736					1
447	UPI000302615B	VVGASIIGAHASDLIAELTLAVK	DRGFIKVIKEKATGKVVGASIIGAHASDLI	AHASDLIAELTLAVKNGLTSEQIAETIHAH	K	V	V	V	K	N	5	0	0	1	0	0	1	2	1	3	3	1	0	0	0	2	1	0	0	3	0	0	23	0	2247.28	UPI000302615B	502	524	yes	yes	3;4	1.337e-12	142.41	1401100000			2699	447	3254	5862;5863	7364;7365	7364					2
447	UPI000302615B	YGISLENPSIDIK	VRSSEVYSNVKNSEKYGISLENPSIDIKKV	EKYGISLENPSIDIKKVVARKDNIVDKLVG	K	Y	G	I	K	K	0	0	1	1	0	0	1	1	0	3	1	1	0	0	1	2	0	0	1	0	0	0	13	0	1447.76	UPI000302615B	168	180	yes	yes	2	2.881e-11	186.74	264320000			2774	447	3337	5984	7510;7511	7510					2
448	UPI000302C27A	TLEMYKSEIK	PIHEYKDTYGNCPFKTLEMYKSEIKNNYDE	NCPFKTLEMYKSEIKNNYDEVNPDCKGFDF	K	T	L	I	K	N	0	0	0	0	0	0	2	0	0	1	1	2	1	0	0	1	1	0	1	0	0	0	10	1	1240.64	UPI000302C27A	36	45	yes	yes	2	0.0049036	67.169	0			2364	448	2834	5063	6360	6360			338		1
449	UPI000302E48D	HIVVASTK	TIELAIKIAKERGIKHIVVASTKGSTARLL	AKERGIKHIVVASTKGSTARLLKDSKLDVT	K	H	I	T	K	G	1	0	0	0	0	0	0	0	1	1	0	1	0	0	0	1	1	0	0	2	0	0	8	0	853.502	UPI000302E48D	29	36	yes	yes	2	0.032137	67.169	16525000			1043	449	1252	2289	2896	2896					1
449	UPI000302E48D	IYAGTHVLSGAERAISNK	MSEKTREELEGYGFKIYAGTHVLSGAERAI	GTHVLSGAERAISNKFGGISPIEIIAYSLR	K	I	Y	N	K	F	3	1	1	0	0	0	1	2	1	2	1	1	0	0	0	2	1	0	1	1	0	0	18	0	1886	UPI000302E48D	82	99	yes	yes	3;4	5.0805e-16	159.04	465990000			1337	449	1586	2843;2844	3582;3583;3584	3582					3
449	UPI000302E48D	LDVTVITHVYGFK	ASTKGSTARLLKDSKLDVTVITHVYGFKEA	SKLDVTVITHVYGFKEAGKQEMSEKTREEL	K	L	D	F	K	E	0	0	0	1	0	0	0	1	1	1	1	1	0	1	0	0	2	0	1	3	0	0	13	0	1490.81	UPI000302E48D	48	60	yes	yes	2;3	1.8004e-09	152.07	397290000			1435	449	1696	3055;3056	3846;3847	3846					2
449	UPI000302E48D	MYFNNPGK	______________________________	______________________________	-	M	Y	G	K	E	0	0	2	0	0	0	0	1	0	0	0	1	1	1	1	0	0	0	1	0	0	0	8	0	969.438	UPI000302E48D	1	8	yes	yes	2	0.0073535	80.294	4987100			1760	449	2096	3721	4683	4683			339		1
449	UPI000302E48D	TIELAIK	______________________________	PGKEHTEKTIELAIKIAKERGIKHIVVAST	K	T	I	I	K	I	1	0	0	0	0	0	1	0	0	2	1	1	0	0	0	0	1	0	0	0	0	0	7	0	786.485	UPI000302E48D	14	20	yes	yes	2	0.017751	88.029	363530000			2342	449	2812	5035;5036	6330;6331	6330					2
449	UPI000302E48D	TREELEGYGFK	VYGFKEAGKQEMSEKTREELEGYGFKIYAG	MSEKTREELEGYGFKIYAGTHVLSGAERAI	K	T	R	F	K	I	0	1	0	0	0	0	3	2	0	0	1	1	0	1	0	0	1	0	1	0	0	0	11	0	1327.64	UPI000302E48D	71	81	yes	yes	2;3	2.2514e-21	204.69	1183100000			2408	449	2887	5132;5133	6434;6435	6435					2
449	UPI000302E48D	VGVEISTMALDAGLIPYGEDVIAIAGSK	EIIAYSLRMLGQGVKVGVEISTMALDAGLI	LIPYGEDVIAIAGSKEGADTAVIIKPAHGS	K	V	G	S	K	E	4	0	0	2	0	0	2	4	0	4	2	1	1	0	1	2	1	0	1	3	0	0	28	0	2788.46	UPI000302E48D	122	149	yes	yes	3	1.3564e-10	107.47	586570000			2539	449	3052	5463	6873	6873					1
450	UPI0003037787	LGLFELK	KENGVTEEVVSKQVKLGLFELKEEQVEKLV	EVVSKQVKLGLFELKEEQVEKLVIAYEPIW	K	L	G	L	K	E	0	0	0	0	0	0	1	1	0	0	3	1	0	1	0	0	0	0	0	0	0	0	7	0	818.49	UPI0003037787	148	154	yes	yes	2	0.014213	105.2	47252000			1492	450	1761	3142	3948	3948					1
450	UPI0003037787	TATSEEANEVIALIRSTVK	LVIAYEPIWAIGTGKTATSEEANEVIALIR	EEANEVIALIRSTVKSLYGDKVAESLRIQY	K	T	A	V	K	S	3	1	1	0	0	0	3	0	0	2	1	1	0	0	0	2	3	0	0	2	0	0	19	0	2031.08	UPI0003037787	176	194	yes	yes	3	0.0010071	74.953	101680000			2307	450	2770	4966	6250	6250					1
451	UPI0003038D8E	HYEEEITYK	QNLAFYTDTLLYILKHYEEEITYKILSSQL	LLYILKHYEEEITYKILSSQLINNGYFFKF	K	H	Y	Y	K	I	0	0	0	0	0	0	3	0	1	1	0	1	0	0	0	0	1	0	2	0	0	0	9	0	1210.55	UPI0003038D8E	318	326	yes	yes	2	0.0025981	103.56	5487600			1058	451	1271	2361	2998	2998					1
451	UPI0003038D8E	LTDSQFFELK	IPVPLGMRLVPLDLKLTDSQFFELKKYSAL	PLDLKLTDSQFFELKKYSALQIASAFGIMP	K	L	T	L	K	K	0	0	0	1	0	1	1	0	0	0	2	1	0	2	0	1	1	0	0	0	0	0	10	0	1226.62	UPI0003038D8E	262	271	yes	yes	2	0.034786	63.397	22563000			1650	451	1949	3488	4377	4377					1
452	UPI00030462E6	IISITGNNNSSLAK	EVLSIISSIKYIGSKIISITGNNNSSLAKE	KIISITGNNNSSLAKESDVALEAKVDHEAD	K	I	I	A	K	E	1	0	3	0	0	0	0	1	0	3	1	1	0	0	0	3	1	0	0	0	0	0	14	0	1430.77	UPI00030462E6	119	132	yes	yes	2	4.2039e-06	136.94	18298000			1189	452	1418	2584	3267	3267					1
453	UPI000305B7D3	ELDRIFRINDSVIRHIIVK	YYTLVNFTADTDLPKELDRIFRINDSVIRH	IFRINDSVIRHIIVKEN_____________	K	E	L	V	K	E	0	3	1	2	0	0	1	0	1	5	1	1	0	1	0	1	0	0	0	2	0	0	19	0	2335.35	UPI000305B7D3	74	92	yes	yes	5	0.0046733	56.121	29192000			556	453	670	1254	1582;1583	1583					2
453	UPI000305B7D3	GIIENGGGTIENVDLWGK	SLDEEAVKENIEKFKGIIENGGGTIENVDL	ENGGGTIENVDLWGKRKLAYEIEKVTEGYY	K	G	I	G	K	R	0	0	2	1	0	0	2	5	0	3	1	1	0	0	0	0	1	1	0	1	0	0	18	0	1870.94	UPI000305B7D3	28	45	yes	yes	2	1.712e-15	158.2	19934000			893	453	1068	1950	2466	2466					1
453	UPI000305B7D3	LAYEIEK	GGGTIENVDLWGKRKLAYEIEKVTEGYYTL	VDLWGKRKLAYEIEKVTEGYYTLVNFTADT	K	L	A	E	K	V	1	0	0	0	0	0	2	0	0	1	1	1	0	0	0	0	0	0	1	0	0	0	7	0	864.459	UPI000305B7D3	48	54	yes	yes	2	0.012796	101.69	59186000			1415	453	1674	3001	3783	3783					1
453	UPI000305B7D3	YETIFILHPSLDEEAVK	______________________________	TIFILHPSLDEEAVKENIEKFKGIIENGGG	K	Y	E	V	K	E	1	0	0	1	0	0	3	0	1	2	2	1	0	1	1	1	1	0	1	1	0	0	17	0	2003.03	UPI000305B7D3	4	20	yes	yes	3	1.3193e-05	112.34	128760000			2767	453	3329	5975	7500	7500					1
454	UPI000306DABF	ITLIGSTGVLSK	ASESFVRNNITKDSKITLIGSTGVLSKEIE	DSKITLIGSTGVLSKEIENKMRKIAEYASE	K	I	T	S	K	E	0	0	0	0	0	0	0	2	0	2	2	1	0	0	0	2	2	0	0	1	0	0	12	0	1187.71	UPI000306DABF	318	329	yes	yes	2	1.7271e-06	127.42	77941000			1312	454	1556	2794	3512	3512					1
454	UPI000306DABF	LEIPVLISSSK	DGYSDALSVASIAAKLEIPVLISSSKKMDP	IAAKLEIPVLISSSKKMDPEVKKVIDDSKL	K	L	E	S	K	K	0	0	0	0	0	0	1	0	0	2	2	1	0	0	1	3	0	0	0	1	0	0	11	0	1184.7	UPI000306DABF	184	194	yes	yes	2	0.00088981	99.973	51965000			1447	454	1709	3071	3865	3865					1
454	UPI000306DABF	LTSGVLNTIK	AKKLNAPILLTEADKLTSGVLNTIKKIGAK	TEADKLTSGVLNTIKKIGAKNVYIVGGEGV	K	L	T	I	K	K	0	0	1	0	0	0	0	1	0	1	2	1	0	0	0	1	2	0	0	1	0	0	10	0	1044.62	UPI000306DABF	92	101	yes	yes	2	0.003924	92.051	156180000			1653	454	1952	3491	4380	4380					1
454	UPI000306DABF	SGGNRYDTNAVVAK	STLKSSGLKVNRYAKSGGNRYDTNAVVAKE	KSGGNRYDTNAVVAKEVIKRTGAKKAILVN	K	S	G	A	K	E	2	1	2	1	0	0	0	2	0	0	0	1	0	0	0	1	1	0	1	2	0	0	14	0	1450.72	UPI000306DABF	138	151	yes	yes	3	0.0080256	58.098	7080100			2184	454	2620	4706	5916	5916					1
454	UPI000306DABF	TNINVLNYFK	SVNGKRVAQGKNRYKTNINVLNYFKSNLSF	KNRYKTNINVLNYFKSNLSFNKIYMASGGN	K	T	N	F	K	S	0	0	3	0	0	0	0	0	0	1	1	1	0	1	0	0	1	0	1	1	0	0	10	0	1224.65	UPI000306DABF	242	251	yes	yes	2	0.0096346	96.624	36602000			2390	454	2865	5103	6400	6400					1
455	UPI000307372D	EAIFITDSRYVSQAK	TGFTGEESFALITKKEAIFITDSRYVSQAK	EAIFITDSRYVSQAKTEVENFEIMEYKIDI	K	E	A	A	K	T	2	1	0	1	0	1	1	0	0	2	0	1	0	1	0	2	1	0	1	1	0	0	15	0	1726.89	UPI000307372D	48	62	yes	yes	3	0.00070918	83.633	34005000			439	455	534	1059	1353	1353					1
456	UPI000308887E	EQGHLIVTVSGSPIELVK	DRVYTYTRNRIKWHKEQGHLIVTVSGSPIE	HLIVTVSGSPIELVKEMSLKHGFDDFRGSI	K	E	Q	V	K	E	0	0	0	0	0	1	2	2	1	2	2	1	0	0	1	2	1	0	0	3	0	0	18	0	1905.06	UPI000308887E	107	124	yes	yes	3	1.8221e-08	75.548	0			625	456	757	1384	1733	1733					1
456	UPI000308887E	ISIIVERK	ELLTKISKDEEVKEKISIIVERKDVIYNLK	DEEVKEKISIIVERKDVIYNLKPDNIDILE	K	I	S	R	K	D	0	1	0	0	0	0	1	0	0	3	0	1	0	0	0	1	0	0	0	1	0	0	8	0	956.602	UPI000308887E	221	228	yes	yes	2;3	0.00011306	136.75	184790000			1289	456	1529	2757;2758	3470;3471	3470					2
456	UPI000308887E	MAIAELIEK	YTGEVKPMWDSRNKKMAIAELIEKYNVDIN	DSRNKKMAIAELIEKYNVDINKSYAYGDTT	K	M	A	E	K	Y	2	0	0	0	0	0	2	0	0	2	1	1	1	0	0	0	0	0	0	0	0	0	9	0	1016.56	UPI000308887E	163	171	yes	yes	2	0.013071	78.516	33858000			1697	456	2001	3558	4467	4467					1
456	UPI000308887E	YQVEFIAK	KMAKIYIEAIKGLHKYQVEFIAKNVVEQKG	AIKGLHKYQVEFIAKNVVEQKGDRVYTYTR	K	Y	Q	A	K	N	1	0	0	0	0	1	1	0	0	1	0	1	0	1	0	0	0	0	1	1	0	0	8	0	996.528	UPI000308887E	77	84	yes	yes	2	0.013346	82.671	77576000			2815	456	3382	6041	7572	7572					1
457	UPI000308CA5F	DNLIPHLHINLGDK	DFEITSLVGNVSTYKDNLIPHLHINLGDKD	KDNLIPHLHINLGDKDFNVKGGHLQSAIIS	K	D	N	D	K	D	0	0	2	2	0	0	0	1	2	2	3	1	0	0	1	0	0	0	0	0	0	0	14	0	1597.86	UPI000308CA5F	82	95	yes	yes	3;4	0.001569	75.961	95467000			349	457	427	764;765	954;955;956	955					3
457	UPI000308CA5F	YLIRLDRGDEIIESIK	______________________________	LIRLDRGDEIIESIKVLCKKEDIKGAKVSG	K	Y	L	I	K	V	0	2	0	2	0	0	2	1	0	4	2	1	0	0	0	1	0	0	1	0	0	0	16	0	1932.07	UPI000308CA5F	10	25	yes	yes	3;4	8.5647e-07	124.43	116910000			2790	457	3353	6003;6004	7530;7531	7531					2
458	UPI0003097B91	VIVPFISSK	LVGVEASILSITDGKVIVPFISSKDHKQIY	SITDGKVIVPFISSKDHKQIYDEDKGANTG	K	V	I	S	K	D	0	0	0	0	0	0	0	0	0	2	0	1	0	1	1	2	0	0	0	2	0	0	9	0	988.596	UPI0003097B91	203	211	yes	yes	2	0.007177	91.069	21910000			2563	458	3084	5531	6971	6971					1
459	UPI00030A27A9	VKQILEEMK	KKLYEKVFNSVDNMKVKQILEEMKKEEYWD	SVDNMKVKQILEEMKKEEYWDQM_______	K	V	K	M	K	K	0	0	0	0	0	1	2	0	0	1	1	2	1	0	0	0	0	0	0	1	0	0	9	1	1116.62	UPI00030A27A9	706	714	yes	yes	2	0.020558	69.825	12446000			2567	459	3088	5536	6976;6977	6976			340		2
460	UPI00030A7D19	HVPVIEK	MKLFVENTVDAAVEKHVPVIEKIEGGIRVK	TVDAAVEKHVPVIEKIEGGIRVKIGEAEHP	K	H	V	E	K	I	0	0	0	0	0	0	1	0	1	1	0	1	0	0	1	0	0	0	0	2	0	0	7	0	820.481	UPI00030A7D19	49	55	yes	yes	2	0.018826	86.866	150880000			1056	460	1269	2359	2995;2996	2995					2
460	UPI00030A7D19	IEGGIRVK	TVDAAVEKHVPVIEKIEGGIRVKIGEAEHP	HVPVIEKIEGGIRVKIGEAEHPMIEEHYIE	K	I	E	V	K	I	0	1	0	0	0	0	1	2	0	2	0	1	0	0	0	0	0	0	0	1	0	0	8	0	870.529	UPI00030A7D19	56	63	yes	yes	2	0.026674	70.912	183270000			1106	460	1326	2462	3126	3126					1
460	UPI00030A7D19	IGEAEHPMIEEHYIEWIEVLTENK	HVPVIEKIEGGIRVKIGEAEHPMIEEHYIE	EEHYIEWIEVLTENKVYRKHLKPGEKPVAE	K	I	G	N	K	V	1	0	1	0	0	0	7	1	2	4	1	1	1	0	1	0	1	1	1	1	0	0	24	0	2908.4	UPI00030A7D19	64	87	yes	yes	3;4	3.24e-59	228.57	1.8238e+09			1136	460	1358;1359	2496;2497;2498	3163;3164;3165	3164			341		3
460	UPI00030A7D19	LDEEVVAAREYCNLHGLWK	RKHLKPGEKPVAEFKLDEEVVAAREYCNLH	VVAAREYCNLHGLWKK______________	K	L	D	W	K	K	2	1	1	1	1	0	3	1	1	0	3	1	0	0	0	0	0	1	1	2	0	0	19	0	2244.1	UPI00030A7D19	105	123	yes	yes	3;4	9.2441e-09	131.25	579900000			1418	460	1677	3008;3009	3790;3791	3791					2
460	UPI00030A7D19	LFVENTVDAAVEK	HKGGGQLVCCNQPMKLFVENTVDAAVEKHV	MKLFVENTVDAAVEKHVPVIEKIEGGIRVK	K	L	F	E	K	H	2	0	1	1	0	0	2	0	0	0	1	1	0	1	0	0	1	0	0	3	0	0	13	0	1433.74	UPI00030A7D19	36	48	yes	yes	2;3	3.0336e-15	169.65	2356500000			1477	460	1742;1743	3114;3115;3116;3117;3118;3119;3120	3910;3911;3912;3913;3914;3915;3916;3917;3918;3919	3910		206			6
460	UPI00030A7D19	LFVENTVDAAVEKHVPVIEK	HKGGGQLVCCNQPMKLFVENTVDAAVEKHV	TVDAAVEKHVPVIEKIEGGIRVKIGEAEHP	K	L	F	E	K	I	2	0	1	1	0	0	3	0	1	1	1	2	0	1	1	0	1	0	0	5	0	0	20	1	2236.21	UPI00030A7D19	36	55	yes	yes	4	6.7054e-05	92.993	26441000			1478	460	1744	3121	3920	3920					1
460	UPI00030A7D19	MTELLQVYK	______________________________	______________________________	-	M	T	Y	K	C	0	0	0	0	0	1	1	0	0	0	2	1	1	0	0	0	1	0	1	1	0	0	9	0	1123.59	UPI00030A7D19	1	9	yes	yes	2	1.2057e-05	161.68	872730000			1752	460	2084;2085	3708;3709	4666;4667;4668	4668			342		3
460	UPI00030A7D19	TELLQVYK	______________________________	______________________________	M	T	E	Y	K	C	0	0	0	0	0	1	1	0	0	0	2	1	0	0	0	0	1	0	1	1	0	0	8	0	992.554	UPI00030A7D19	2	9	yes	yes	2	0.004683	105.39	63567000			2317	460	2781	4978	6263	6263					1
461	UPI00030A8667	VITNDYNLNK	VDSKLLKLAQNLNGKVITNDYNLNKVAEFQ	NLNGKVITNDYNLNKVAEFQGVPVLNINEL	K	V	I	N	K	V	0	0	3	1	0	0	0	0	0	1	1	1	0	0	0	0	1	0	1	1	0	0	10	0	1192.61	UPI00030A8667	267	276	yes	yes	2	0.0034578	101.43	0			2560	461	3081	5527	6967	6967					1
462	UPI00030AA2F1	EDIIQAIK	______________________________	______________________________	K	E	D	I	K	E	1	0	0	1	0	1	1	0	0	3	0	1	0	0	0	0	0	0	0	0	0	0	8	0	928.523	UPI00030AA2F1	4	11	yes	yes	2	0.010749	99.139	47739000			460	462	559	1106	1415;1416	1415					2
462	UPI00030AA2F1	LEEVGATIELK	KEGVAKEEAEEMKAKLEEVGATIELK____	MKAKLEEVGATIELK_______________	K	L	E	L	K	-	1	0	0	0	0	0	3	1	0	1	2	1	0	0	0	0	1	0	0	1	0	0	11	0	1200.66	UPI00030AA2F1	111	121	yes	yes	2	8.3966e-06	150.08	80662000			1443	462	1705	3067	3861	3861					1
462	UPI00030AA2F1	SEFEVVLANSGSQK	AVAGAVAGAGAAEEKSEFEVVLANSGSQKI	KSEFEVVLANSGSQKIKVIKAVREITGLGL	K	S	E	Q	K	I	1	0	1	0	0	1	2	1	0	0	1	1	0	1	0	3	0	0	0	2	0	0	14	0	1493.74	UPI00030AA2F1	53	66	yes	yes	2	1.0464e-19	204.17	61210000			2166	462	2601	4682	5889	5889					1
463	UPI00030C4502	GIIYQTIHPVK	GEIEDLKKEVMNFKKGIIYQTIHPVKNIRD	NFKKGIIYQTIHPVKNIRDRAETDVIRDKH	K	G	I	V	K	N	0	0	0	0	0	1	0	1	1	3	0	1	0	0	1	0	1	0	1	1	0	0	11	0	1267.73	UPI00030C4502	71	81	yes	yes	3	0.027167	48.741	26555000			895	463	1070	1952	2468;2469	2468					2
463	UPI00030C4502	NIRDRAETDVIRDK	NFKKGIIYQTIHPVKNIRDRAETDVIRDKH	KNIRDRAETDVIRDKHNNFTKELTENLREK	K	N	I	D	K	H	1	3	1	3	0	0	1	0	0	2	0	1	0	0	0	0	1	0	0	1	0	0	14	0	1699.9	UPI00030C4502	82	95	yes	yes	4	0.00019569	75.764	36218000			1852	463	2230	3990	5019	5019					1
464	UPI00030CEB89	FLEGFDLK	TINVKREEERKKVHKFLEGFDLKLDNDVDY	ERKKVHKFLEGFDLKLDNDVDYTLIIEQNG	K	F	L	L	K	L	0	0	0	1	0	0	1	1	0	0	2	1	0	2	0	0	0	0	0	0	0	0	8	0	967.501	UPI00030CEB89	23	30	yes	yes	2	0.0076158	100.19	22860000			766	464	928	1716	2163	2163					1
464	UPI00030CEB89	IFSSLNFK	GIFHNFIFTKPDKEKIFSSLNFKTLYKTDH	TKPDKEKIFSSLNFKTLYKTDHVVFLEYGI	K	I	F	F	K	T	0	0	1	0	0	0	0	0	0	1	1	1	0	2	0	2	0	0	0	0	0	0	8	0	954.517	UPI00030CEB89	103	110	yes	yes	2	0.003645	121.29	28409000			1130	464	1351	2489	3155	3155					1
465	UPI00030D159B	ERIHNMEENLNHYNK	AEGYENIYKENSILKERIHNMEENLNHYNK	ERIHNMEENLNHYNKMEETIQNTLILAQNA	K	E	R	N	K	M	0	1	4	0	0	0	3	0	2	1	1	1	1	0	0	0	0	0	1	0	0	0	15	0	1939.9	UPI00030D159B	48	62	yes	yes	4	0.0059966	57.794	6838000			636	465	771	1452	1823	1823					1
465	UPI00030D159B	ESLDDSNLDIAK	EINLEAKDIEKENIKESLDDSNLDIAKGNE	NIKESLDDSNLDIAKGNEIEEVKNFFVE__	K	E	S	A	K	G	1	0	1	3	0	0	1	0	0	1	2	1	0	0	0	2	0	0	0	0	0	0	12	0	1318.63	UPI00030D159B	182	193	yes	yes	2	2.9356e-08	134.68	81958000			650	465	788	1482	1865	1865					1
465	UPI00030D159B	MEETIQNTLILAQNAAEQSK	ERIHNMEENLNHYNKMEETIQNTLILAQNA	QNTLILAQNAAEQSKKSAKKEADMIIKNAN	K	M	E	S	K	K	3	0	2	0	0	3	3	0	0	2	2	1	1	0	0	1	2	0	0	0	0	0	20	0	2231.11	UPI00030D159B	63	82	yes	yes	3	1.8144e-11	135.04	35762000			1714	465	2030	3629	4574	4574			343		1
466	UPI00030FC1D9	ININKFLNMHK	NLAIDKFITKAKSGKININKFLNMHKEQPK	KSGKININKFLNMHKEQPKRNYWQLISLNY	K	I	N	H	K	E	0	0	3	0	0	0	0	0	1	2	1	2	1	1	0	0	0	0	0	0	0	0	11	1	1370.75	UPI00030FC1D9	97	107	yes	yes	2;3	0.0030748	70.908	9793800000			1231	466	1466;1467	2661;2662;2663	3356;3357;3358;3359;3360	3360		207;208	344		3
467	UPI00030FFA98	EGTGYEIGGVGLLK	YREEGMKDIVLSTPKEGTGYEIGGVGLLKG	KEGTGYEIGGVGLLKGAPNQEVAKKFIDWC	K	E	G	L	K	G	0	0	0	0	0	0	2	5	0	1	2	1	0	0	0	0	1	0	1	1	0	0	14	0	1391.73	UPI00030FFA98	256	269	yes	yes	2	0.012978	63.073	0			511	467	617	1177	1494	1494					1
467	UPI00030FFA98	LIEYDLDWAGSHK	SAKPPQQAAELNDTKLIEYDLDWAGSHKSE	TKLIEYDLDWAGSHKSELIEKWNNAIK___	K	L	I	H	K	S	1	0	0	2	0	0	1	1	1	1	2	1	0	0	0	1	0	1	1	0	0	0	13	0	1545.75	UPI00030FFA98	321	333	yes	yes	3	0.039918	37.594	27946000			1520	467	1796	3211	4046	4046					1
467	UPI00030FFA98	SELIEK	TKLIEYDLDWAGSHKSELIEKWNNAIK___	DLDWAGSHKSELIEKWNNAIK_________	K	S	E	E	K	W	0	0	0	0	0	0	2	0	0	1	1	1	0	0	0	1	0	0	0	0	0	0	6	0	717.391	UPI00030FFA98	334	339	yes	yes	1	0.027755	105.2	8352300			2170	467	2605	4687	5894	5894					0
467	UPI00030FFA98	SGTAPGRMVGQGEAMVGITFLHDAIK	DYMKKLNGQIKSYQKSGTAPGRMVGQGEAM	GEAMVGITFLHDAIKYREEGMKDIVLSTPK	K	S	G	I	K	Y	3	1	0	1	0	1	1	5	1	2	1	1	2	1	1	1	2	0	0	2	0	0	26	0	2642.33	UPI00030FFA98	215	240	yes	yes	4	0.027306	32.083	19758000			2188	467	2626	4713	5923	5923					1
468	UPI0003102957	WQRDILRIVK	EELITYIMNSKRLEKWQRDILRIVKEESIY	KRLEKWQRDILRIVKEESIYFISQIETKII	K	W	Q	V	K	E	0	2	0	1	0	1	0	0	0	2	1	1	0	0	0	0	0	1	0	1	0	0	10	0	1325.79	UPI0003102957	182	191	yes	yes	4	0.023728	46.462	0			2743	468	3302	5934	7452	7452		269			0
469	UPI000310B23E	AMITVIGK	______________________________	______________________________	K	A	M	G	K	D	1	0	0	0	0	0	0	1	0	2	0	1	1	0	0	0	1	0	0	1	0	0	8	0	831.489	UPI000310B23E	3	10	yes	yes	2	0.011727	85.265	194850000			132	469	163	355	471	471					1
469	UPI000310B23E	DQEGIIAGVSTELYK	______________________________	DQEGIIAGVSTELYKNNVNILDISQTIIGG	K	D	Q	Y	K	N	1	0	0	1	0	1	2	2	0	2	1	1	0	0	0	1	1	0	1	1	0	0	15	0	1621.82	UPI000310B23E	11	25	yes	yes	2;3	5.438e-15	190.85	282450000			361	469	441	801;802	1005;1006	1005					2
469	UPI000310B23E	NNVNILDISQTIIGGYFTMIMLVDMEK	DQEGIIAGVSTELYKNNVNILDISQTIIGG	IGGYFTMIMLVDMEKSKVSFTDLKEELIKK	K	N	N	E	K	S	0	0	3	2	0	1	1	2	0	5	2	1	3	1	0	1	2	0	1	2	0	0	27	0	3071.54	UPI000310B23E	26	52	yes	yes	3	2.633e-11	123.53	18833000			1909	469	2298	4137	5220	5220					1
469	UPI000310B23E	VQHEDIFNSMHRI	EELIKKGEELKVSIKVQHEDIFNSMHRI__	IKVQHEDIFNSMHRI_______________	K	V	Q	R	I	-	0	1	1	1	0	1	1	0	2	2	0	0	1	1	0	1	0	0	0	1	0	0	13	0	1624.78	UPI000310B23E	77	89	yes	yes	3;4	0.00012033	103.13	792670000			2626	469	3170;3171	5666;5667;5668	7122;7123;7124;7125;7126	7126			345		5
470	UPI0003111D05	AYEIPEAGRTAK	DLLFFTNIGKVYKLKAYEIPEAGRTAKGTN	KLKAYEIPEAGRTAKGTNIVNLLPVDANEH	K	A	Y	A	K	G	3	1	0	0	0	0	2	1	0	1	0	1	0	0	1	0	1	0	1	0	0	0	12	0	1304.67	UPI0003111D05	568	579	yes	yes	3	0.030575	44.564	13735000			206	470	262	508	644	644					1
470	UPI0003111D05	DLEEGYLIIGTK	VDANEHVREVIALKKDLEEGYLIIGTKQGL	LKKDLEEGYLIIGTKQGLIKKTSLNQFKNI	K	D	L	T	K	Q	0	0	0	1	0	0	2	2	0	2	2	1	0	0	0	0	1	0	1	0	0	0	12	0	1349.71	UPI0003111D05	604	615	yes	yes	2	0.025541	63.408	18135000			317	470	387	703	874	874					1
470	UPI0003111D05	NGIIAINLK	LIKKTSLNQFKNIRKNGIIAINLKDEDELL	FKNIRKNGIIAINLKDEDELLKVKVTRGDA	K	N	G	L	K	D	1	0	2	0	0	0	0	1	0	3	1	1	0	0	0	0	0	0	0	0	0	0	9	0	954.586	UPI0003111D05	633	641	yes	yes	2	0.03547	74.255	0			1819	470	2185	3909	4925	4925	202				0
471	UPI0003120322	EVIGIIK	LPGGMPGATNLRDNKEVIGIIKEFNDENKL	ATNLRDNKEVIGIIKEFNDENKLIAAICAA	K	E	V	I	K	E	0	0	0	0	0	0	1	1	0	3	0	1	0	0	0	0	0	0	0	1	0	0	7	0	770.49	UPI0003120322	84	90	yes	yes	2	0.041254	71.949	16103000			674	471	818	1517	1902	1902					1
471	UPI0003120322	ILENIIDEK	ITSRGPSTAIDFTFKILENIIDEKELEELK	IDFTFKILENIIDEKELEELKKSMLYL___	K	I	L	E	K	E	0	0	1	1	0	0	2	0	0	3	1	1	0	0	0	0	0	0	0	0	0	0	9	0	1085.6	UPI0003120322	162	170	yes	yes	2	0.001264	120.12	21831000			1205	471	1436	2615	3301	3301					1
472	UPI000312647E	ADYLYNLPQWDSIFSIK	NIDLEKLYFNMLDAKADYLYNLPQWDSIFS	YLYNLPQWDSIFSIKKRKEIHTEWKNSKTI	K	A	D	I	K	K	1	0	1	2	0	1	0	0	0	2	2	1	0	1	1	2	0	1	2	0	0	0	17	0	2072.03	UPI000312647E	108	124	yes	yes	2	4.7894e-06	136.3	112660000			30	472	39	101	128	128					1
472	UPI000312647E	LNLNIDLEK	LVEPLDLENIEEDSKLNLNIDLEKLYFNML	IEEDSKLNLNIDLEKLYFNMLDAKADYLYN	K	L	N	E	K	L	0	0	2	1	0	0	1	0	0	1	3	1	0	0	0	0	0	0	0	0	0	0	9	0	1070.6	UPI000312647E	90	98	yes	yes	2	0.0012269	120.87	260080000			1580	472	1870	3338	4187	4187					1
472	UPI000312647E	LYFNMLDAK	IEEDSKLNLNIDLEKLYFNMLDAKADYLYN	NIDLEKLYFNMLDAKADYLYNLPQWDSIFS	K	L	Y	A	K	A	1	0	1	1	0	0	0	0	0	0	2	1	1	1	0	0	0	0	1	0	0	0	9	0	1113.55	UPI000312647E	99	107	yes	yes	2	0.00038286	140.09	193500000			1683	472	1985;1986	3530;3531;3532	4429;4430;4431;4432	4432			346		4
472	UPI000312647E	NIYTQILSNK	RGEEAFWNEYGSIEKNIYTQILSNKTTEIN	GSIEKNIYTQILSNKTTEINGTLKDIAEKY	K	N	I	N	K	T	0	0	2	0	0	1	0	0	0	2	1	1	0	0	0	1	1	0	1	0	0	0	10	0	1192.65	UPI000312647E	33	42	yes	yes	2	0.025812	68.846	338590000			1857	472	2238	4032	5088	5088					1
472	UPI000312647E	NMVIDYVRTRGEEAFWNEYGSIEK	______________________________	RGEEAFWNEYGSIEKNIYTQILSNKTTEIN	K	N	M	E	K	N	1	2	2	1	0	0	4	2	0	2	0	1	1	1	0	1	1	1	2	2	0	0	24	0	2905.37	UPI000312647E	9	32	yes	yes	4	0.0059707	51.857	0			1892	472	2277	4098	5171	5171		209			0
472	UPI000312647E	TTEINGTLK	GSIEKNIYTQILSNKTTEINGTLKDIAEKY	QILSNKTTEINGTLKDIAEKYDTSIIFFVG	K	T	T	L	K	D	0	0	1	0	0	0	1	1	0	1	1	1	0	0	0	0	3	0	0	0	0	0	9	0	975.524	UPI000312647E	43	51	yes	yes	2	0.00043999	138.54	17243000			2422	472	2911	5209	6535	6535					1
473	UPI000312883D	DATYTDPDQAADFVEK	GQLAGVEDDVKVSGKDATYTDPDQAADFVE	ATYTDPDQAADFVEKTGVDSLAIAIGTSHG	K	D	A	E	K	T	3	0	0	4	0	1	1	0	0	0	0	1	0	1	1	0	2	0	1	1	0	0	16	0	1784.77	UPI000312883D	151	166	yes	yes	2	1.6591e-26	191.26	59950000			227	473	286	540	680	680					1
473	UPI000312883D	EVVEYAHNRGVVVEAELGQLAGVEDDVK	DGSHYDYDENVRLTKEVVEYAHNRGVVVEA	EAELGQLAGVEDDVKVSGKDATYTDPDQAA	K	E	V	V	K	V	3	1	1	2	0	1	5	3	1	0	2	1	0	0	0	0	0	0	1	7	0	0	28	0	3023.52	UPI000312883D	119	146	yes	yes	4	2.4609e-10	99.614	55852000			696	473	843	1550	1941	1941					1
473	UPI000312883D	HMVDAAIEDTGIDIALHLDHGANLDQVK	VSASALKYAGPKYLKHMVDAAIEDTGIDIA	IALHLDHGANLDQVKLAIETGFTSVMFDGS	K	H	M	V	K	L	4	0	1	5	0	1	1	2	3	3	3	1	1	0	0	0	1	0	0	2	0	0	28	0	3010.48	UPI000312883D	64	91	yes	yes	4	5.9853e-05	70.718	31355000			1048	473	1258	2309	2920	2920			347		1
473	UPI000312883D	INMDTDLRLAMTATTRK	PNEMLRKASSMAVCKINMDTDLRLAMTATT	MDTDLRLAMTATTRKFLSENPKEIDPRKYL	K	I	N	R	K	F	2	2	1	2	0	0	0	0	0	1	2	1	2	0	0	0	4	0	0	0	0	0	17	0	1950	UPI000312883D	258	274	yes	yes	4	0.00010134	98.507	36137000			1238	473	1475	2673	3370	3370					1
473	UPI000312883D	LDFERLEK	IGTSHGAYKFKGEAKLDFERLEKIQENLEK	KFKGEAKLDFERLEKIQENLEKKGFKNFPI	K	L	D	E	K	I	0	1	0	1	0	0	2	0	0	0	2	1	0	1	0	0	0	0	0	0	0	0	8	0	1048.56	UPI000312883D	191	198	yes	yes	2;3	0.001248	141.52	423180000			1420	473	1679	3011;3012	3793;3794	3793					2
473	UPI000312883D	NVLGSSNSLNK	AAREAIEGLVQNKIKNVLGSSNSLNK____	NKIKNVLGSSNSLNK_______________	K	N	V	N	K	-	0	0	3	0	0	0	0	1	0	0	2	1	0	0	0	3	0	0	0	1	0	0	11	0	1131.59	UPI000312883D	306	316	yes	yes	2	3.8858e-06	140.75	32678000			1956	473	2356	4234	5331	5331					1
473	UPI000312883D	TGVDSLAIAIGTSHGAYK	ATYTDPDQAADFVEKTGVDSLAIAIGTSHG	DSLAIAIGTSHGAYKFKGEAKLDFERLEKI	K	T	G	Y	K	F	3	0	0	1	0	0	0	3	1	2	1	1	0	0	0	2	2	0	1	1	0	0	18	0	1759.91	UPI000312883D	167	184	yes	yes	3	0.00041073	83.404	87323000			2334	473	2801	5008	6298	6298					1
473	UPI000312883D	YLGAAREAIEGLVQNK	RKFLSENPKEIDPRKYLGAAREAIEGLVQN	LGAAREAIEGLVQNKIKNVLGSSNSLNK__	K	Y	L	N	K	I	3	1	1	0	0	1	2	2	0	1	2	1	0	0	0	0	0	0	1	1	0	0	16	0	1730.93	UPI000312883D	288	303	yes	yes	2;3	0.00017797	96.247	101090000			2787	473	3350	5999;6000	7526;7527	7526					2
473	UPI000312883D	YSIGAFNINNMEIIQAVVNAAK	LVTTKEMFSKAYEGKYSIGAFNINNMEIIQ	INNMEIIQAVVNAAKKENSAVILQVSASAL	K	Y	S	A	K	K	4	0	4	0	0	1	1	1	0	4	0	1	1	1	0	1	0	0	1	2	0	0	22	0	2379.23	UPI000312883D	18	39	yes	yes	3	0.015766	41.257	83433000			2820	473	3387	6046	7577	7577					1
474	UPI000312F95D	ALIIVVGK	SKVVKEQLGDEGLKKALIIVVGKKDIYIVE	GDEGLKKALIIVVGKKDIYIVEL_______	K	A	L	G	K	K	1	0	0	0	0	0	0	1	0	2	1	1	0	0	0	0	0	0	0	2	0	0	8	0	811.553	UPI000312F95D	549	556	yes	yes	2	0.021528	74.439	109110000			108	474	130	287	394	394					1
474	UPI000312F95D	EEGLNQLK	KYIKESERNTLEKVKEEGLNQLKGYAESKV	NTLEKVKEEGLNQLKGYAESKVVKEQLGDE	K	E	E	L	K	G	0	0	1	0	0	1	2	1	0	0	2	1	0	0	0	0	0	0	0	0	0	0	8	0	929.482	UPI000312F95D	522	529	yes	yes	2	0.018946	90.986	0			477	474	579	1128	1441	1441					1
474	UPI000312F95D	EQLGDEGLK	GLNQLKGYAESKVVKEQLGDEGLKKALIIV	ESKVVKEQLGDEGLKKALIIVVGKKDIYIV	K	E	Q	L	K	K	0	0	0	1	0	1	2	2	0	0	2	1	0	0	0	0	0	0	0	0	0	0	9	0	987.487	UPI000312F95D	539	547	yes	yes	2	0.0028116	101.43	40356000			628	474	762	1421	1773	1773					1
474	UPI000312F95D	FLNQYSNLLQENTILDEVDSAEIVVQYISLLASK	LRKSFNSKVILSARKFLNQYSNLLQENTIL	SAEIVVQYISLLASKIKIPIFVLIDEYDNF	K	F	L	S	K	I	2	0	3	2	0	3	3	0	0	3	6	1	0	1	0	4	1	0	2	3	0	0	34	0	3869	UPI000312F95D	121	154	yes	yes	3	1.9491e-13	108.39	12814000			774	474	936	1725	2172	2172					1
474	UPI000312F95D	FQWIIELK	DIMLKRKIQYKDITKFQWIIELKYIKESER	QYKDITKFQWIIELKYIKESERNTLEKVKE	K	F	Q	L	K	Y	0	0	0	0	0	1	1	0	0	2	1	1	0	1	0	0	0	1	0	0	0	0	8	0	1075.61	UPI000312F95D	500	507	yes	yes	2	0.023935	72.789	132970000			803	474	974	1802	2293	2293					1
474	UPI000312F95D	GQGPLGTVLRVPNYVIK	NFKSLLFYLGMLTIKGQGPLGTVLRVPNYV	GPLGTVLRVPNYVIKTIYWEQYFQRMNLEY	K	G	Q	I	K	T	0	1	1	0	0	1	0	3	0	1	2	1	0	0	2	0	1	0	1	3	0	0	17	0	1810.05	UPI000312F95D	379	395	yes	yes	3	0.018932	42.382	63971000			962	474	1150	2084	2630	2630					1
474	UPI000312F95D	GYVDIMLK	IDGTYFIQSEAENNKGYVDIMLKRKIQYKD	SEAENNKGYVDIMLKRKIQYKDITKFQWII	K	G	Y	L	K	R	0	0	0	1	0	0	0	1	0	1	1	1	1	0	0	0	0	0	1	1	0	0	8	0	937.494	UPI000312F95D	482	489	yes	yes	2	0.028008	69.998	37529000			1030	474	1235	2259	2855	2855					1
474	UPI000312F95D	IPIFVLIDEYDNFANELITGGK	EIVVQYISLLASKIKIPIFVLIDEYDNFAN	DEYDNFANELITGGKQSTYESILHGEGFVK	K	I	P	G	K	Q	1	0	2	2	0	0	2	2	0	4	2	1	0	2	1	0	1	0	1	1	0	0	22	0	2480.28	UPI000312F95D	157	178	yes	yes	3	2.1526e-33	190.96	328900000			1252	474	1491	2698	3400	3400					1
474	UPI000312F95D	ISFAGIDAGHGEEELRK	GKNPTKNKNKFLIWKISFAGIDAGHGEEEL	FAGIDAGHGEEELRKSFNSKVILSARKFLN	K	I	S	R	K	S	2	1	0	1	0	0	3	3	1	2	1	1	0	1	0	1	0	0	0	0	0	0	17	0	1827.91	UPI000312F95D	92	108	yes	yes	3;4	2.2083e-10	140.02	387970000			1285	474	1525	2752;2753	3464;3465;3466	3465					3
474	UPI000312F95D	QSTYESILHGEGFVK	DEYDNFANELITGGKQSTYESILHGEGFVK	QSTYESILHGEGFVKVFYKALKDATMDNFN	K	Q	S	V	K	V	0	0	0	0	0	1	2	2	1	1	1	1	0	1	0	2	1	0	1	1	0	0	15	0	1693.83	UPI000312F95D	179	193	yes	yes	3	0.014712	51.073	108440000			2022	474	2440	4363	5496	5496					1
474	UPI000312F95D	RIPYGISNFEVLREENYLYVDK	______________________________	NFEVLREENYLYVDKTSYIELLDKYAPYQF	K	R	I	D	K	T	0	2	2	1	0	0	3	1	0	2	2	1	0	1	1	1	0	0	3	2	0	0	22	0	2716.39	UPI000312F95D	3	24	yes	yes	3;4	4.1668e-11	131.56	153400000			2071	474	2494	4448;4449	5592;5593;5594	5593					3
474	UPI000312F95D	SLFISTLENYYDINK	YAPYQFFIRPRRFGKSLFISTLENYYDINK	SLFISTLENYYDINKKDKFEELFGDLYIGK	K	S	L	N	K	K	0	0	2	1	0	0	1	0	0	2	2	1	0	1	0	2	1	0	2	0	0	0	15	0	1818.9	UPI000312F95D;UPI0002E28A32	49	63	yes	no	2	8.8865e-10	138.75	157040000			2223	474	2668	4789	6030	6030					1
475	UPI00031317F7	YNKNFAK	FIFMCMVLILSYEGKYNKNFAKENSNKIVT	LILSYEGKYNKNFAKENSNKIVTLSNISLK	K	Y	N	A	K	E	1	0	2	0	0	0	0	0	0	0	0	2	0	1	0	0	0	0	1	0	0	0	7	1	883.455	UPI00031317F7	30	36	yes	yes	2	0.044133	46.766	0			2801	475	3367	6022	7552	7552	203;204				0
476	UPI00031331F9	DISVVSNMK	MTGMLRLYLDKNNIKDISVVSNMKDVTTLS	DKNNIKDISVVSNMKDVTTLSLGDNNIINI	K	D	I	M	K	D	0	0	1	1	0	0	0	0	0	1	0	1	1	0	0	2	0	0	0	2	0	0	9	0	991.501	UPI00031331F9	608	616	yes	yes	2	3.8442e-05	149.4	55826000			305	476	371;372	676;677	839;840	839			348		2
476	UPI00031331F9	EITDIGTLK	EANKDNLKWVKYRGKEITDIGTLKYIVEQA	VKYRGKEITDIGTLKYIVEQANVVVNFKDK	K	E	I	L	K	Y	0	0	0	1	0	0	1	1	0	2	1	1	0	0	0	0	2	0	0	0	0	0	9	0	988.544	UPI00031331F9	284	292	yes	yes	2	0.00094752	126.52	90026000			544	476	657	1239	1567	1567					1
476	UPI00031331F9	IEDISTLK	SDCTSLSKINFSYNKIEDISTLKNLTILEK	INFSYNKIEDISTLKNLTILEKVYLKDNEI	K	I	E	L	K	N	0	0	0	1	0	0	1	0	0	2	1	1	0	0	0	1	1	0	0	0	0	0	8	0	917.507	UPI00031331F9	130	137	yes	yes	2	0.019631	75.738	119200000			1102	476	1322	2458	3122	3122					1
476	UPI00031331F9	ISDISPLK	ENLDYIKNLYLYENKISDISPLKNMTGMLR	LYLYENKISDISPLKNMTGMLRLYLDKNNI	K	I	S	L	K	N	0	0	0	1	0	0	0	0	0	2	1	1	0	0	1	2	0	0	0	0	0	0	8	0	871.501	UPI00031331F9	584	591	yes	yes	2	0.0048507	101.41	77785000			1277	476	1517	2736	3447	3447					1
476	UPI00031331F9	LESLTLSK	DNGLKNIDDLGSLEKLESLTLSKNNISDIS	DLGSLEKLESLTLSKNNISDISAIKVIRNL	K	L	E	S	K	N	0	0	0	0	0	0	1	0	0	0	3	1	0	0	0	2	1	0	0	0	0	0	8	0	889.512	UPI00031331F9	208	215	yes	yes	2	0.014204	81.296	82164000			1456	476	1719	3083	3879	3879					1
476	UPI00031331F9	LQITATNLSELHPLK	VSDITPLQGLENLKKLQITATNLSELHPLK	LQITATNLSELHPLKNLTNLERLELGENKI	K	L	Q	L	K	N	1	0	1	0	0	1	1	0	1	1	4	1	0	0	1	1	2	0	0	0	0	0	15	0	1676.95	UPI00031331F9	401	415	yes	yes	3	2.2576e-06	113.72	50155000			1615	476	1908	3387	4240	4240					1
476	UPI00031331F9	NLTNLERLELGENK	LQITATNLSELHPLKNLTNLERLELGENKI	KNLTNLERLELGENKIFEVEDLQGLIKLEV	K	N	L	N	K	I	0	1	3	0	0	0	3	1	0	0	4	1	0	0	0	0	1	0	0	0	0	0	14	0	1641.87	UPI00031331F9	416	429	yes	yes	3	9.6561e-07	100.31	92229000			1884	476	2268	4088	5161	5161					1
476	UPI00031331F9	NLYLYENK	VISDLKPIENLDYIKNLYLYENKISDISPL	ENLDYIKNLYLYENKISDISPLKNMTGMLR	K	N	L	N	K	I	0	0	2	0	0	0	1	0	0	0	2	1	0	0	0	0	0	0	2	0	0	0	8	0	1055.53	UPI00031331F9	576	583	yes	yes	2	0.0049725	98.523	37841000			1887	476	2271	4092	5165	5165					1
476	UPI00031331F9	NMTGMLRLYLDK	LYLYENKISDISPLKNMTGMLRLYLDKNNI	PLKNMTGMLRLYLDKNNIKDISVVSNMKDV	K	N	M	D	K	N	0	1	1	1	0	0	0	1	0	0	3	1	2	0	0	0	1	0	1	0	0	0	12	0	1453.74	UPI00031331F9	592	603	yes	yes	3	0.013005	57.804	23247000			1891	476	2276	4097	5170	5170					1
476	UPI00031331F9	NNIRDISPLK	GMEYLRGLRWVNLGKNNIRDISPLKDLEDL	VNLGKNNIRDISPLKDLEDLEGLYLYKTKV	K	N	N	L	K	D	0	1	2	1	0	0	0	0	0	2	1	1	0	0	1	1	0	0	0	0	0	0	10	0	1168.66	UPI00031331F9	362	371	yes	yes	2;3	0.013162	80.896	42817000			1896	476	2281	4103;4104	5176;5177;5178	5178					3
476	UPI00031331F9	NNISDISAIK	DLGSLEKLESLTLSKNNISDISAIKVIRNL	LTLSKNNISDISAIKVIRNLTKLYIDDNQV	K	N	N	I	K	V	1	0	2	1	0	0	0	0	0	3	0	1	0	0	0	2	0	0	0	0	0	0	10	0	1073.57	UPI00031331F9	216	225	yes	yes	2	0.0018967	97.635	104850000			1897	476	2282	4105	5179	5179					1
476	UPI00031331F9	RIDALEDLK	LTILEKVYLKDNEIKRIDALEDLKELKELD	KDNEIKRIDALEDLKELKELDLSSNEIKNL	K	R	I	L	K	E	1	1	0	2	0	0	1	0	0	1	2	1	0	0	0	0	0	0	0	0	0	0	9	0	1071.59	UPI00031331F9	154	162	yes	yes	3	0.0053148	76.228	15529000			2065	476	2488	4442	5586	5586					1
476	UPI00031331F9	SDLSNISELDIRNK	VIREKINKPVGPIEKSDLSNISELDIRNKA	KSDLSNISELDIRNKAIKSIEGIQYLTGLQ	K	S	D	N	K	A	0	1	2	2	0	0	1	0	0	2	2	1	0	0	0	3	0	0	0	0	0	0	14	0	1602.82	UPI00031331F9	71	84	yes	yes	3	6.1506e-07	111.72	93589000			2160	476	2595	4665	5869	5869					1
476	UPI00031331F9	TLTMADNGLK	EIKNLKSLTYLNNLKTLTMADNGLKNIDDL	LNNLKTLTMADNGLKNIDDLGSLEKLESLT	K	T	L	L	K	N	1	0	1	1	0	0	0	1	0	0	2	1	1	0	0	0	2	0	0	0	0	0	10	0	1062.54	UPI00031331F9	188	197	yes	yes	2	0.033799	58.916	0			2376	476	2847	5080	6377	6377	205				0
476	UPI00031331F9	VSDITPLQGLENLK	KDLEDLEGLYLYKTKVSDITPLQGLENLKK	KVSDITPLQGLENLKKLQITATNLSELHPL	K	V	S	L	K	K	0	0	1	1	0	1	1	1	0	1	3	1	0	0	1	1	1	0	0	1	0	0	14	0	1525.84	UPI00031331F9	386	399	yes	yes	2	4.5566e-06	140.39	54910000			2649	476	3201	5745	7222	7222					1
476	UPI00031331F9	YIVEQANVVVNFK	VKYRGKEITDIGTLKYIVEQANVVVNFKDK	LKYIVEQANVVVNFKDKNLEREVRKKIEKP	K	Y	I	F	K	D	1	0	2	0	0	1	1	0	0	1	0	1	0	1	0	0	0	0	1	4	0	0	13	0	1521.82	UPI00031331F9	293	305	yes	yes	2	0.010031	72.243	29351000			2784	476	3347	5996	7523	7523					1
477	UPI0003134C0B	EEDSTAQVISRSVAK	EGKQNAESDIQIELKEEDSTAQVISRSVAK	EEDSTAQVISRSVAKDDSKQKFKFNVVGEN	K	E	E	A	K	D	2	1	0	1	0	1	2	0	0	1	0	1	0	0	0	3	1	0	0	2	0	0	15	0	1618.82	UPI0003134C0B	207	221	yes	yes	3	0.0001473	99.481	44429000			473	477	574	1122	1432	1432					1
477	UPI0003134C0B	EIFSGAHNIRK	GSVEEKILNVIDNVKEIFSGAHNIRKDGEK	DNVKEIFSGAHNIRKDGEKLERSTSKNIHI	K	E	I	R	K	D	1	1	1	0	0	0	1	1	1	2	0	1	0	1	0	1	0	0	0	0	0	0	11	0	1270.68	UPI0003134C0B	18	28	yes	yes	3	0.037301	40.589	3940000			521	477	629	1203	1526	1526					1
477	UPI0003134C0B	HNEAELIHEAAIGK	MGNSKVESIPAILAKHNEAELIHEAAIGKI	KHNEAELIHEAAIGKIANDQLIKLMSLGLN	K	H	N	G	K	I	3	0	1	0	0	0	3	1	2	2	1	1	0	0	0	0	0	0	0	0	0	0	14	0	1530.78	UPI0003134C0B	264	277	yes	yes	3	1.68e-10	142.91	142910000			1049	477	1259	2310	2921	2921					1
477	UPI0003134C0B	QNAESDIQIELK	EANLVITERMMTEGKQNAESDIQIELKEED	EGKQNAESDIQIELKEEDSTAQVISRSVAK	K	Q	N	L	K	E	1	0	1	1	0	2	2	0	0	2	1	1	0	0	0	1	0	0	0	0	0	0	12	0	1386.7	UPI0003134C0B	195	206	yes	yes	2	0.00011978	117.02	24978000			2010	477	2428	4351	5484	5484					0
477	UPI0003134C0B	RETEIYLQK	VEMEIIQIKGVDDTKRETEIYLQKEANLVI	GVDDTKRETEIYLQKEANLVITERMMTEGK	K	R	E	Q	K	E	0	1	0	0	0	1	2	0	0	1	1	1	0	0	0	0	1	0	1	0	0	0	9	0	1178.63	UPI0003134C0B	171	179	yes	yes	3	0.0021755	91.265	0			2047	477	2467	4409	5549	5549					1
477	UPI0003134C0B	TILHVEEGGK	YAEGEGKGKKVFNSKTILHVEEGGKVEMEI	VFNSKTILHVEEGGKVEMEIIQIKGVDDTK	K	T	I	G	K	V	0	0	0	0	0	0	2	2	1	1	1	1	0	0	0	0	1	0	0	1	0	0	10	0	1081.58	UPI0003134C0B	146	155	yes	yes	2;3	0.0018951	78.113	45741000			2346	477	2816	5040;5041	6335;6336	6335					2
477	UPI0003134C0B	TQHDGVHEFFVRK	EVVAGCGIHNPGHSKTQHDGVHEFFVRKGA	SKTQHDGVHEFFVRKGAKLKYSEKHYAEGE	K	T	Q	R	K	G	0	1	0	1	0	1	1	1	2	0	0	1	0	2	0	0	1	0	0	2	0	0	13	0	1598.8	UPI0003134C0B	108	120	yes	yes	4;5	0.033876	36.445	40649000			2404	477	2883	5126;5127	6428;6429	6428					2
477	UPI0003134C0B	VEMEIIQIK	VFNSKTILHVEEGGKVEMEIIQIKGVDDTK	VEEGGKVEMEIIQIKGVDDTKRETEIYLQK	K	V	E	I	K	G	0	0	0	0	0	1	2	0	0	3	0	1	1	0	0	0	0	0	0	1	0	0	9	0	1101.61	UPI0003134C0B	156	164	yes	yes	2	0.0013049	119.29	34955000			2500	477	3004	5382	6760	6760					1
478	UPI00031534F8	ISEGEIIDAIRRPLGARTLEGIK	KLDKRYGNIICKCQKISEGEIIDAIRRPLG	AIRRPLGARTLEGIKRRTGATYGECRGSGC	K	I	S	I	K	R	2	3	0	1	0	0	3	3	0	5	2	1	0	0	1	1	1	0	0	0	0	0	23	0	2506.42	UPI00031534F8	387	409	yes	yes	5	0.043833	12.554	14636000			1282	478	1522	2749	3460	3460					1
478	UPI00031534F8	MVINTTPRQNYNIDTSK	KGFRVVTNKNKFTCKMVINTTPRQNYNIDT	INTTPRQNYNIDTSKNLRKSEGYLNYFILN	K	M	V	S	K	N	0	1	3	1	0	1	0	0	0	2	0	1	1	0	1	1	3	0	1	1	0	0	17	0	1993.99	UPI00031534F8	195	211	yes	yes	3	1.7327e-05	83.418	0			1758	478	2092	3717	4679	4679					1
478	UPI00031534F8	RRPSILIAQNEEDVGK	KILDELCPKINVPFKRRPSILIAQNEEDVG	RPSILIAQNEEDVGKLHNIYKRSEDRQIND	K	R	R	G	K	L	1	2	1	1	0	1	2	1	0	2	1	1	0	0	1	1	0	0	0	1	0	0	16	0	1823.99	UPI00031534F8	84	99	yes	yes	3	3.7315e-05	87.566	0			2103	478	2530	4516	5685	5685					1
478	UPI00031534F8	YSLNIALIEK	GGGIVGCAIAYELSKYSLNIALIEKDYDIA	YELSKYSLNIALIEKDYDIADDVALFNSSI	K	Y	S	E	K	D	1	0	1	0	0	0	1	0	0	2	2	1	0	0	0	1	0	0	1	0	0	0	10	0	1162.66	UPI00031534F8	24	33	yes	yes	2	0.007381	84.817	19126000			2822	478	3389	6048	7579	7579					1
479	UPI0003157E8A	EMLRFNLTDEYSNK	IKNAFIRIVNMTDNKEMLRFNLTDEYSNKT	KEMLRFNLTDEYSNKTGLFVGEIYRHGSEW	K	E	M	N	K	T	0	1	2	1	0	0	2	0	0	0	2	1	1	1	0	1	1	0	1	0	0	0	14	0	1758.82	UPI0003157E8A	153	166	yes	yes	2;3	1.7743e-41	223.36	187400000			598	479	724	1332;1333	1672;1673	1673					2
479	UPI0003157E8A	FAAVGEGSMATGINDMIQK	GLFVGEIYRHGSEWKFAAVGEGSMATGIND	GEGSMATGINDMIQKYM_____________	K	F	A	Q	K	Y	3	0	1	1	0	1	1	3	0	2	0	1	2	1	0	1	1	0	0	1	0	0	19	0	1938.92	UPI0003157E8A	183	201	yes	yes	2;3	4.4467e-23	231.74	111430000			718	479	870;871	1591;1592;1593;1594	1988;1989;1990;1991;1992	1991			349		5
479	UPI0003157E8A	GLLGSLFGK	MVGLGWDAVEQSNGKGLLGSLFGKGNQIDI	EQSNGKGLLGSLFGKGNQIDIDCDASVIML	K	G	L	G	K	G	0	0	0	0	0	0	0	3	0	0	3	1	0	1	0	1	0	0	0	0	0	0	9	0	890.523	UPI0003157E8A	39	47	yes	yes	2	0.007142	89.142	375220000			927	479	1110	2011	2545	2545					1
479	UPI0003157E8A	NAFIRIVNMTDNK	IYNCVKRNQHFGMIKNAFIRIVNMTDNKEM	IKNAFIRIVNMTDNKEMLRFNLTDEYSNKT	K	N	A	N	K	E	1	1	3	1	0	0	0	0	0	2	0	1	1	1	0	0	1	0	0	1	0	0	13	0	1534.79	UPI0003157E8A	140	152	yes	yes	2	6.4648e-67	282.61	157230000			1767	479	2105;2106	3733;3734	4696;4697	4697			350		2
479	UPI0003157E8A	SIIYFGNLNSK	SVIMLDENDKVSDKKSIIYFGNLNSKDGSI	SDKKSIIYFGNLNSKDGSIRHMGDNLTGDG	K	S	I	S	K	D	0	0	2	0	0	0	0	1	0	2	1	1	0	1	0	2	0	0	1	0	0	0	11	0	1254.66	UPI0003157E8A	73	83	yes	yes	2	2.9488e-11	171.56	360720000			2205	479	2645;2646	4742;4743;4744	5962;5963;5964;5965	5963	206				2
479	UPI0003157E8A	TGLFVGEIYRHGSEWK	KEMLRFNLTDEYSNKTGLFVGEIYRHGSEW	GLFVGEIYRHGSEWKFAAVGEGSMATGIND	K	T	G	W	K	F	0	1	0	0	0	0	2	3	1	1	1	1	0	1	0	1	1	1	1	1	0	0	16	0	1877.94	UPI0003157E8A	167	182	yes	yes	3	0.0012096	76.158	87331000			2328	479	2792	4995	6284	6284					1
480	UPI000315D2C0	VINEDEDFICIIKLMNNK	LTPANFILLKKDLNKVINEDEDFICIIKLM	EDEDFICIIKLMNNKVYDEEILGNPHSCTG	K	V	I	N	K	V	0	0	3	2	1	0	2	0	0	4	1	2	1	1	0	0	0	0	0	1	0	0	18	1	2150.08	UPI000315D2C0	59	76	yes	yes	2	0.024922	44.543	0			2557	480	3076	5521	6958	6958	207;208				0
481	UPI0003179965	KSIFQLGIFTNK	SVSQLFHSLNLRHPKKSIFQLGIFTNKYLI	HPKKSIFQLGIFTNKYLIGAIIFGIVLQDI	K	K	S	N	K	Y	0	0	1	0	0	1	0	1	0	2	1	2	0	2	0	1	1	0	0	0	0	0	12	1	1394.79	UPI0003179965	814	825	yes	yes	3	0.023808	43.544	0			1387	481	1641	2951	3723	3723		270			0
482	UPI000318A89F	TVNNLQDIFLNSARK	______________________________	TVNNLQDIFLNSARKNRIEVTIHLTNGFQI	K	T	V	R	K	N	1	1	3	1	0	1	0	0	0	1	2	1	0	1	0	1	1	0	0	1	0	0	15	0	1731.93	UPI000318A89F	4	18	yes	yes	3	0.00053738	87.647	16094000			2439	482	2934	5261	6604	6604					1
483	UPI00031A861C	IHDVTFLIDK	NLIIDEEKPNDEIVKIHDVTFLIDKNLISQ	DEIVKIHDVTFLIDKNLISQFGGFVIECAE	K	I	H	D	K	N	0	0	0	2	0	0	0	0	1	2	1	1	0	1	0	0	1	0	0	1	0	0	10	0	1199.65	UPI00031A861C	58	67	yes	yes	2;3	0.0015869	114.86	138920000			1156	483	1381	2533;2534	3204;3205	3204					2
484	UPI00031ABD7E	SVELLLQEK	NFILQRRFHRDSRVKSVELLLQEKVPNTIV	RDSRVKSVELLLQEKVPNTIVYRREENYED	K	S	V	E	K	V	0	0	0	0	0	1	2	0	0	0	3	1	0	0	0	1	0	0	0	1	0	0	9	0	1057.6	UPI00031ABD7E	1508	1516	yes	yes	3	0.00076277	105.52	0			2280	484	2736	4916	6190	6190		271			0
485	UPI00031AFCC6	EKPQEAEVIAVGPGGIVDGK	EETTKSGIVLPGTAKEKPQEAEVIAVGPGG	AEVIAVGPGGIVDGKEVKMEVKVGDRVLFS	K	E	K	G	K	E	2	0	0	1	0	1	3	4	0	2	0	2	0	0	2	0	0	0	0	3	0	0	20	0	1992.05	UPI00031AFCC6	33	52	yes	yes	3	0.0002254	82.36	69432000			551	485	664	1247	1575	1575					1
485	UPI00031AFCC6	GIEIEETTK	______________________________	DRVVIKGIEIEETTKSGIVLPGTAKEKPQE	K	G	I	T	K	S	0	0	0	0	0	0	3	1	0	2	0	1	0	0	0	0	2	0	0	0	0	0	9	0	1018.52	UPI00031AFCC6	14	22	yes	yes	2	0.0014164	117.04	79977000			887	485	1062	1944	2460	2460					1
485	UPI00031AFCC6	MNIRPLGDRVVIK	______________________________	______________________________	-	M	N	I	K	G	0	2	1	1	0	0	0	1	0	2	1	1	1	0	1	0	0	0	0	2	0	0	13	0	1509.88	UPI00031AFCC6	1	13	yes	yes	3	0.039881	37.613	31738000			1739	485	2067	3686	4641	4641					1
485	UPI00031AFCC6	SGIVLPGTAK	DRVVIKGIEIEETTKSGIVLPGTAKEKPQE	EETTKSGIVLPGTAKEKPQEAEVIAVGPGG	K	S	G	A	K	E	1	0	0	0	0	0	0	2	0	1	1	1	0	0	1	1	1	0	0	1	0	0	10	0	941.555	UPI00031AFCC6	23	32	yes	yes	2	0.028518	85.716	76450000			2186	485	2623	4709	5919	5919					0
485	UPI00031AFCC6	VGDRVLFSK	PGGIVDGKEVKMEVKVGDRVLFSKYAGNEV	VKMEVKVGDRVLFSKYAGNEVKVDDVEYTI	K	V	G	S	K	Y	0	1	0	1	0	0	0	1	0	0	1	1	0	1	0	1	0	0	0	2	0	0	9	0	1019.58	UPI00031AFCC6	60	68	yes	yes	2;3	0.00097485	141.2	154400000			2527	485	3036	5442;5443	6852;6853	6853					2
486	UPI00031B8023	ENALTNSYQAILK	DFKKDIENMAKEAKKENALTNSYQAILKFK	KKENALTNSYQAILKFKTSFNKNNILSLTM	K	E	N	L	K	F	2	0	2	0	0	1	1	0	0	1	2	1	0	0	0	1	1	0	1	0	0	0	13	0	1463.76	UPI00031B8023	107	119	yes	yes	2	1.8863e-15	215.06	90171000			602	486	731	1342	1683	1683					1
486	UPI00031B8023	NIINDFIRNDMTK	EIYLKDLFHNKKDYKNIINDFIRNDMTKNP	YKNIINDFIRNDMTKNPNKYYENASSDFYG	K	N	I	T	K	N	0	1	3	2	0	0	0	0	0	3	0	1	1	1	0	0	1	0	0	0	0	0	13	0	1592.8	UPI00031B8023	176	188	yes	yes	3	8.2629e-07	101.32	91249000			1838	486	2211	3944	4965	4965					1
487	UPI00031CD435	GLQASNVIK	EEGEKVQFEVEQGPKGLQASNVIKL_____	VEQGPKGLQASNVIKL______________	K	G	L	I	K	L	1	0	1	0	0	1	0	1	0	1	1	1	0	0	0	1	0	0	0	1	0	0	9	0	928.534	UPI00031CD435	58	66	yes	yes	2	0.0044362	93.992	31230000			931	487	1114	2016	2550	2550					1
487	UPI00031CD435	VQFEVEQGPK	IQSDSPRKNLEEGEKVQFEVEQGPKGLQAS	EEGEKVQFEVEQGPKGLQASNVIKL_____	K	V	Q	P	K	G	0	0	0	0	0	2	2	1	0	0	0	1	0	1	1	0	0	0	0	2	0	0	10	0	1159.59	UPI00031CD435	48	57	yes	yes	2	9.6008e-11	171.56	122780000			2623	487	3166	5660	7116	7116					1
488	UPI00031D88F3	ADIHEITESGIDK	VADYFYKQLNNMGIKADIHEITESGIDKCA	IKADIHEITESGIDKCAELIEKSKGFLIGS	K	A	D	D	K	C	1	0	0	2	0	0	2	1	1	3	0	1	0	0	0	1	1	0	0	0	0	0	13	0	1426.69	UPI00031D88F3	279	291	yes	yes	2;3	1.5135e-15	212.09	380330000			20	488	26	77;78	97;98	98					2
488	UPI00031D88F3	AVADYFYK	KKIEIFYISAYNQTKAVADYFYKQLNNMGI	SAYNQTKAVADYFYKQLNNMGIKADIHEIT	K	A	V	Y	K	Q	2	0	0	1	0	0	0	0	0	0	0	1	0	1	0	0	0	0	2	1	0	0	8	0	975.47	UPI00031D88F3	263	270	yes	yes	2	0.032677	66.799	166220000			179	488	226	454	584	584					1
488	UPI00031D88F3	DLDFDLVCTSHGTVHTK	SPFKKFVLAGLDKIKDLDFDLVCTSHGTVH	DFDLVCTSHGTVHTKENIKKYMNMYREFAT	K	D	L	T	K	E	0	0	0	3	1	0	0	1	2	0	2	1	0	1	0	1	3	0	0	2	0	0	17	0	1886.88	UPI00031D88F3	210	226	yes	yes	3;4	9.8196e-05	101.9	52601000			316	488	386	701;702	872;873	873					2
488	UPI00031D88F3	FVLAGLDK	EMVYYFDVIMSPFKKFVLAGLDKIKDLDFD	IMSPFKKFVLAGLDKIKDLDFDLVCTSHGT	K	F	V	D	K	I	1	0	0	1	0	0	0	1	0	0	2	1	0	1	0	0	0	0	0	1	0	0	8	0	861.496	UPI00031D88F3	200	207	yes	yes	2	0.036376	64.265	215560000			826	488	998	1847	2349	2349					1
488	UPI00031D88F3	FVPSSEDYK	KSLKLKVVEEGFKFKFVPSSEDYKNADTFL	EGFKFKFVPSSEDYKNADTFLEDFKNLL__	K	F	V	Y	K	N	0	0	0	1	0	0	1	0	0	0	0	1	0	1	1	2	0	0	1	1	0	0	9	0	1070.49	UPI00031D88F3	370	378	yes	yes	2	0.010454	83.206	59340000			827	488	999	1848	2350	2350					1
488	UPI00031D88F3	IEIFYISAYNQTK	MYREFATGNNEEEKKIEIFYISAYNQTKAV	KKIEIFYISAYNQTKAVADYFYKQLNNMGI	K	I	E	T	K	A	1	0	1	0	0	1	1	0	0	3	0	1	0	1	0	1	1	0	2	0	0	0	13	0	1588.81	UPI00031D88F3	250	262	yes	yes	2	1.4836e-08	131.83	34210000			1107	488	1327	2463	3127	3127					1
488	UPI00031D88F3	IRDNIYSVGVK	______________________________	SSFKIRDNIYSVGVKDPDLRVFDIIMETNG	K	I	R	V	K	D	0	1	1	1	0	0	0	1	0	2	0	1	0	0	0	1	0	0	1	2	0	0	11	0	1262.7	UPI00031D88F3	6	16	yes	yes	2;3	1.6166e-05	146.79	331820000			1267	488	1507	2724;2725	3434;3435	3435					2
488	UPI00031D88F3	NADTFLEDFK	EGFKFKFVPSSEDYKNADTFLEDFKNLL__	SEDYKNADTFLEDFKNLL____________	K	N	A	F	K	N	1	0	1	2	0	0	1	0	0	0	1	1	0	2	0	0	1	0	0	0	0	0	10	0	1198.55	UPI00031D88F3	379	388	yes	yes	2	0.00062711	109.66	77902000			1764	488	2102	3729	4692	4692					1
489	UPI00031E9719	GPEVRYSTVPNLNSK	SEIELKSKIDLVISKGPEVRYSTVPNLNSK	GPEVRYSTVPNLNSKTLDEVKNLLENAKLK	K	G	P	S	K	T	0	1	2	0	0	0	1	1	0	0	1	1	0	0	2	2	1	0	1	2	0	0	15	0	1659.86	UPI00031E9719	487	501	yes	yes	3	0.02339	43.05	16776000			956	489	1143	2076	2622	2622					1
489	UPI00031E9719	LGNQRIVETSDK	TLDEVKNLLENAKLKLGNQRIVETSDKNLD	KLKLGNQRIVETSDKNLDGKIFAQTIEANT	K	L	G	D	K	N	0	1	1	1	0	1	1	1	0	1	1	1	0	0	0	1	1	0	0	1	0	0	12	0	1358.72	UPI00031E9719	517	528	yes	yes	3	0.024924	48.822	11911000			1496	489	1765	3146	3952	3952					1
489	UPI00031E9719	SEVRVVVSGGK	VLKASPEEGAPIKAKSEVRVVVSGGKEKLK	IKAKSEVRVVVSGGKEKLKVPDLHDIDLEV	K	S	E	G	K	E	0	1	0	0	0	0	1	2	0	0	0	1	0	0	0	2	0	0	0	4	0	0	11	0	1115.63	UPI00031E9719	410	420	yes	yes	2;3	0.0011456	90.05	13357000			2174	489	2609	4691;4692	5899;5900	5899					2
489	UPI00031E9719	VPDLHDIDLEVAK	SEVRVVVSGGKEKLKVPDLHDIDLEVAKDI	LKVPDLHDIDLEVAKDILNRYDLRLGNVSS	K	V	P	A	K	D	1	0	0	3	0	0	1	0	1	1	2	1	0	0	1	0	0	0	0	2	0	0	13	0	1462.77	UPI00031E9719	425	437	yes	yes	3	0.00069461	88.552	23019000			2616	489	3158	5650	7105	7105					1
489	UPI00031E9719	VTDFGIAK	IKPHNILVTADNLVKVTDFGIAKATNSVTI	TADNLVKVTDFGIAKATNSVTITNTSQIIG	K	V	T	A	K	A	1	0	0	1	0	0	0	1	0	1	0	1	0	1	0	0	1	0	0	1	0	0	8	0	849.46	UPI00031E9719	149	156	yes	yes	2	0.015564	79.116	20266000			2664	489	3217	5799	7287	7287					1
490	UPI00031EE138	AEELGLDGVK	MKQFGDQIHKVLLEKAEELGLDGVKIQAQD	VLLEKAEELGLDGVKIQAQDKGALNYTIEA	K	A	E	V	K	I	1	0	0	1	0	0	2	2	0	0	2	1	0	0	0	0	0	0	0	1	0	0	10	0	1029.53	UPI00031EE138	53	62	yes	yes	2	0.00069954	108.98	780880000			33	490	42	104	131	131					1
490	UPI00031EE138	QFGDQIHK	DKPGIEIELESIVMKQFGDQIHKVLLEKAE	LESIVMKQFGDQIHKVLLEKAEELGLDGVK	K	Q	F	H	K	V	0	0	0	1	0	2	0	1	1	1	0	1	0	1	0	0	0	0	0	0	0	0	8	0	971.482	UPI00031EE138	40	47	yes	yes	3	0.031634	48.561	31411000			1988	490	2401	4306	5422	5422					1
491	UPI00031F12C1	IVDVSYVSK	GQQKELETKIKKIDKIVDVSYVSKEKAVEK	IKKIDKIVDVSYVSKEKAVEKFKQQIGDDN	K	I	V	S	K	E	0	0	0	1	0	0	0	0	0	1	0	1	0	0	0	2	0	0	1	3	0	0	9	0	1008.55	UPI00031F12C1	87	95	yes	yes	2	0.0025805	103.74	40293000			1325	491	1574	2828	3563	3563					1
492	UPI000512AE33	AVDGGRGVLLVIK	VFTSPTPDQVFEAVKAVDGGRGVLLVIKNY	VKAVDGGRGVLLVIKNYSGDVMNFEMAKDM	K	A	V	I	K	N	1	1	0	1	0	0	0	3	0	1	2	1	0	0	0	0	0	0	0	3	0	0	13	0	1295.79	UPI000512AE33	93	105	yes	yes	2;3	0.022419	78.342	985440000			183	492	231	459;460	592;593;594	594					2
492	UPI000512AE33	ELLDANADTPAMK	AGCSVTLLKLDGELKELLDANADTPAMKVL	LKELLDANADTPAMKVL_____________	K	E	L	M	K	V	3	0	1	2	0	0	1	0	0	0	2	1	1	0	1	0	1	0	0	0	0	0	13	0	1387.67	UPI000512AE33	318	330	yes	yes	2	5.9512e-44	248.88	585840000			575	492	693;694	1286;1287	1622;1623	1623			351		2
492	UPI000512AE33	GMLDAAVAGAVFTSPTPDQVFEAVK	GGSGHEPAHGGYVGKGMLDAAVAGAVFTSP	VFTSPTPDQVFEAVKAVDGGRGVLLVIKNY	K	G	M	V	K	A	5	0	0	2	0	1	1	2	0	0	1	1	1	2	2	1	2	0	0	4	0	0	25	0	2520.26	UPI000512AE33	68	92	yes	yes	2	1.7617e-36	201.4	193620000			937	492	1120	2024	2559	2559					1
492	UPI000512AE33	IINNVDYAVEDMLEGMIK	______________________________	NVDYAVEDMLEGMIKAYPNKIRKLDAGNII	K	I	I	I	K	A	1	0	2	2	0	0	2	1	0	3	1	1	2	0	0	0	0	0	1	2	0	0	18	0	2066.01	UPI000512AE33	4	21	yes	yes	2;3	0.0025793	67.449	317190000			1183	492	1411;1412	2576;2577	3258;3259	3258		210;211			1
492	UPI000512AE33	LDAGNIIVRK	MLEGMIKAYPNKIRKLDAGNIIVRKDAPIK	NKIRKLDAGNIIVRKDAPIKDKVALVSGGG	K	L	D	R	K	D	1	1	1	1	0	0	0	1	0	2	1	1	0	0	0	0	0	0	0	1	0	0	10	0	1097.66	UPI000512AE33	30	39	yes	yes	2;3	2.6458e-08	175.51	1.8729e+09			1416	492	1675	3002;3003;3004;3005;3006	3784;3785;3786;3787;3788	3785					3
492	UPI000512AE33	NYSGDVMNFEMAK	VKAVDGGRGVLLVIKNYSGDVMNFEMAKDM	IKNYSGDVMNFEMAKDMAEMEGIQVEAVVV	K	N	Y	A	K	D	1	0	2	1	0	0	1	1	0	0	0	1	2	1	0	1	0	0	1	1	0	0	13	0	1504.63	UPI000512AE33	106	118	yes	yes	2	7.0341e-14	167.12	203580000			1972	492	2379;2380;2381	4268;4269;4270;4271	5378;5379;5380;5381	5378			352;353		4
492	UPI000512AE33	SADEITEHLVNK	IGIHGEPGTHREELKSADEITEHLVNKILD	ELKSADEITEHLVNKILDDIKIDKGEEVAI	K	S	A	N	K	I	1	0	1	1	0	0	2	0	1	1	1	1	0	0	0	1	1	0	0	1	0	0	12	0	1354.67	UPI000512AE33	231	242	yes	yes	2;3	2.0181e-26	230.66	499610000			2142	492	2575	4620;4621	5809;5810	5810					2
492	UPI000512AE33	VALVSGGGSGHEPAHGGYVGK	AGNIIVRKDAPIKDKVALVSGGGSGHEPAH	GGSGHEPAHGGYVGKGMLDAAVAGAVFTSP	K	V	A	G	K	G	2	0	0	0	0	0	1	7	2	0	1	1	0	0	1	2	0	0	1	3	0	0	21	0	1934.96	UPI000512AE33	47	67	yes	yes	3;4	2.4075e-24	137.05	2396200000			2457	492	2955	5297;5298	6647;6648;6649	6649					3
493	UPI000512BA32	INNENIK	KLFMRFWDATTGNIKINNENIKDIKTSSLR	DATTGNIKINNENIKDIKTSSLRGMQSFVT	K	I	N	I	K	D	0	0	3	0	0	0	1	0	0	2	0	1	0	0	0	0	0	0	0	0	0	0	7	0	843.445	UPI000512BA32	390	396	yes	yes	2	0.034788	115.78	0			1240	493	1477	2675	3372	3372	209				0
494	UPI000512D099	GVWVFAEQRDGELQK	______________________________	GVWVFAEQRDGELQKVSLELLGKGREIADK	K	G	V	Q	K	V	1	1	0	1	0	2	2	2	0	0	1	1	0	1	0	0	0	1	0	2	0	0	15	0	1760.88	UPI000512D099	8	22	yes	yes	2;3	1.8231e-74	274.8	803210000			1016	494	1220	2228;2229;2230	2820;2821;2822;2823	2821					4
494	UPI000512D099	IDSIAEELVAYGADK	DKLGVELTALLLGNKIDSIAEELVAYGADK	IDSIAEELVAYGADKVIYAQNPLLSHYTTD	K	I	D	D	K	V	3	0	0	2	0	0	2	1	0	2	1	1	0	0	0	1	0	0	1	1	0	0	15	0	1592.79	UPI000512D099	51	65	yes	yes	2;3	6.9973e-05	120.84	542620000			1093	494	1313	2425;2426	3068;3069	3069					2
494	UPI000512D099	LEMSDIRTK	KDAGRKGEIKKIEAKLEMSDIRTKVEDVVK	KKIEAKLEMSDIRTKVEDVVKITKNVMDIG	K	L	E	T	K	V	0	1	0	1	0	0	1	0	0	1	1	1	1	0	0	1	1	0	0	0	0	0	9	0	1091.56	UPI000512D099	189	197	yes	yes	2;3	0.00090079	85.744	120110000			1451	494	1713;1714	3075;3076	3869;3870	3870			354		2
494	UPI000512D099	LGVELTALLLGNK	VSLELLGKGREIADKLGVELTALLLGNKID	DKLGVELTALLLGNKIDSIAEELVAYGADK	K	L	G	N	K	I	1	0	1	0	0	0	1	2	0	0	5	1	0	0	0	0	1	0	0	1	0	0	13	0	1339.81	UPI000512D099	38	50	yes	yes	2	1.4342e-15	177.78	1.8865e+09			1502	494	1772	3154	3960	3960					1
494	UPI000512D099	NVMDIGEAEFLVAGGRGIGSK	SDIRTKVEDVVKITKNVMDIGEAEFLVAGG	EAEFLVAGGRGIGSKENFKMLEELAELLGG	K	N	V	S	K	E	2	1	1	1	0	0	2	5	0	2	1	1	1	1	0	1	0	0	0	2	0	0	21	0	2119.07	UPI000512D099	207	227	yes	yes	3	0.0015513	68.369	35403000			1958	494	2358	4236	5333	5333					1
494	UPI000512D099	VIYAQNPLLSHYTTDGYTK	IDSIAEELVAYGADKVIYAQNPLLSHYTTD	QNPLLSHYTTDGYTKVICDLVAEEKPEIIL	K	V	I	T	K	V	1	0	1	1	0	1	0	1	1	1	2	1	0	0	1	1	3	0	3	1	0	0	19	0	2183.09	UPI000512D099	66	84	yes	yes	2;3	8.2567e-32	213.52	711080000			2564	494	3085	5532;5533	6972;6973	6973					2
494	UPI000512D099	VSLELLGK	GVWVFAEQRDGELQKVSLELLGKGREIADK	RDGELQKVSLELLGKGREIADKLGVELTAL	K	V	S	G	K	G	0	0	0	0	0	0	1	1	0	0	3	1	0	0	0	1	0	0	0	1	0	0	8	0	857.522	UPI000512D099	23	30	yes	yes	2	0.0054325	95.352	727070000			2655	494	3208	5774;5775	7256;7257	7256					2
495	UPI000512DA7F	IETVSGAAGGVK	LIAIKDVLNKLSLGKIETVSGAAGGVKYIC	LGKIETVSGAAGGVKYICGISEEESLKFAE	K	I	E	V	K	Y	2	0	0	0	0	0	1	3	0	1	0	1	0	0	0	1	1	0	0	2	0	0	12	0	1087.59	UPI000512DA7F	60	71	yes	yes	2	4.4752e-09	147.2	24253000			1118	495	1339	2476	3142	3142					1
495	UPI000512DA7F	ILIENPNK	MEKFTRNQRISAITKILIENPNKIVNLNKF	RISAITKILIENPNKIVNLNKFTEMFNAAK	K	I	L	N	K	I	0	0	2	0	0	0	1	0	0	2	1	1	0	0	1	0	0	0	0	0	0	0	8	0	939.539	UPI000512DA7F	16	23	yes	yes	2	0.0034272	138.85	24757000			1211	495	1442	2627	3317	3317					1
495	UPI000512DA7F	STISEDLIAIK	IVNLNKFTEMFNAAKSTISEDLIAIKDVLN	NAAKSTISEDLIAIKDVLNKLSLGKIETVS	K	S	T	I	K	D	1	0	0	1	0	0	1	0	0	3	1	1	0	0	0	2	1	0	0	0	0	0	11	0	1188.66	UPI000512DA7F	39	49	yes	yes	2	0.016816	72.325	24611000			2271	495	2727	4903	6170	6170					1
496	UPI000512F8A1	IDNNQLK	EGLLKRVYGGAVLKKIDNNQLKFENREKEF	YGGAVLKKIDNNQLKFENREKEFSSEKKEI	K	I	D	L	K	F	0	0	2	1	0	1	0	0	0	1	1	1	0	0	0	0	0	0	0	0	0	0	7	0	843.445	UPI000512F8A1	61	67	yes	yes	2	0.0053303	89.123	0			1089	496	1309	2421	3064	3064		212;272			0
497	UPI0005130872	ADLIYDTRNATK	TTAHSDVDYQALADKADLIYDTRNATKDVK	ADKADLIYDTRNATKDVKGNEEKIYKL___	K	A	D	T	K	D	2	1	1	2	0	0	0	0	0	1	1	1	0	0	0	0	2	0	1	0	0	0	12	0	1379.7	UPI0005130872	415	426	yes	yes	2;3	3.1853e-08	133.42	599730000			25	497	32;33	87;88;89	107;108;109;110;111	109		213			3
497	UPI0005130872	AGYEVIGFDVQDEK	GLGYVGLPLAVEKAKAGYEVIGFDVQDEKV	KAGYEVIGFDVQDEKVKMVNEGHNYIGDVV	K	A	G	E	K	V	1	0	0	2	0	1	2	2	0	1	0	1	0	1	0	0	0	0	1	2	0	0	14	0	1568.74	UPI0005130872	38	51	yes	yes	2	1.2644e-09	133.42	200090000			69	497	85	162	197;198;199	199					3
497	UPI0005130872	EVVSDSDVVVITTAHSDVDYQALADK	EFQHKGKTYHSVNWKEVVSDSDVVVITTAH	TTAHSDVDYQALADKADLIYDTRNATKDVK	K	E	V	D	K	A	3	0	0	5	0	1	1	0	1	1	1	1	0	0	0	3	2	0	1	6	0	0	26	0	2775.34	UPI0005130872	389	414	yes	yes	3	1.6887e-27	177.6	119890000			699	497	848	1561	1954;1955	1954					2
497	UPI0005130872	EYDFHTSLIQTSGRINDSMPEFVLK	HCIPLDPFYLEWKAKEYDFHTSLIQTSGRI	TSGRINDSMPEFVLKNVMKLLNGKKKSLNG	K	E	Y	L	K	N	0	1	1	2	0	1	2	1	1	2	2	1	1	2	1	3	2	0	1	1	0	0	25	0	2926.42	UPI0005130872	290	314	yes	yes	3;4	0.00027433	68.552	117960000			706	497	855;856	1570;1571	1967;1968	1967			355		2
497	UPI0005130872	GMLVVLESTTYPGTTEEVLKPILESTGLK	YVENSTKSVATYLKKGMLVVLESTTYPGTT	TEEVLKPILESTGLKCGEDFFLAFSPERVD	K	G	M	L	K	C	0	0	0	0	0	0	4	3	0	1	5	2	1	0	2	2	5	0	1	3	0	0	29	0	3104.66	UPI0005130872	127	155	yes	yes	3	3.4028e-24	157.66	669050000			938	497	1121	2025	2560	2560					1
497	UPI0005130872	IFENTFRNINIALANEIAMLCNK	EVFTVSSPAIAEMEKIFENTFRNINIALAN	INIALANEIAMLCNKMNIDVWEVIDAAKTK	K	I	F	N	K	M	3	1	5	0	1	0	2	0	0	4	2	1	1	2	0	0	1	0	0	0	0	0	23	0	2651.36	UPI0005130872	222	244	yes	yes	3	0.00022337	75.646	73281000			1124	497	1345	2483	3149	3149					1
497	UPI0005130872	MNIDVWEVIDAAK	INIALANEIAMLCNKMNIDVWEVIDAAKTK	NKMNIDVWEVIDAAKTKPYGFMAFYPGPGL	K	M	N	A	K	T	2	0	1	2	0	0	1	0	0	2	0	1	1	0	0	0	0	1	0	2	0	0	13	0	1502.74	UPI0005130872	245	257	yes	yes	2	6.1493e-06	114.71	665540000			1737	497	2064;2065	3683;3684	4638;4639	4639			356		2
497	UPI0005130872	MVNEGHNYIGDVVNSDLEEIVK	GYEVIGFDVQDEKVKMVNEGHNYIGDVVNS	YIGDVVNSDLEEIVKKGKLRATTDFSFVGE	K	M	V	V	K	K	0	0	3	2	0	0	3	2	1	2	1	1	1	0	0	1	0	0	1	4	0	0	22	0	2473.18	UPI0005130872	54	75	yes	yes	3	3.7171e-08	115.66	450390000			1759	497	2093;2094;2095	3718;3719;3720	4680;4681;4682	4681		214	357		2
497	UPI0005130872	NDIDDMRESPALK	SLNGSKVLLMGVAYKNDIDDMRESPALKVI	YKNDIDDMRESPALKVIEQLEAHGAEIVYH	K	N	D	L	K	V	1	1	1	3	0	0	1	0	0	1	1	1	1	0	1	1	0	0	0	0	0	0	13	0	1502.7	UPI0005130872	341	353	yes	yes	2;3	6.5181e-35	231.66	682590000			1784	497	2131;2132;2133	3792;3793;3794;3795;3796	4770;4771;4772;4773;4774	4774	210		358		4
497	UPI0005130872	QPDLSYVENSTK	DVVAICVPTPLDLYKQPDLSYVENSTKSVA	LYKQPDLSYVENSTKSVATYLKKGMLVVLE	K	Q	P	T	K	S	0	0	1	1	0	1	1	0	0	0	1	1	0	0	1	2	1	0	1	1	0	0	12	0	1379.66	UPI0005130872	107	118	yes	yes	2	2.8036e-20	196.27	201670000			2013	497	2431	4354	5487	5487					1
497	UPI0005130872	SQIRDELIK	______________________________	______________________________	M	S	Q	I	K	K	0	1	0	1	0	1	1	0	0	2	1	1	0	0	0	1	0	0	0	0	0	0	9	0	1100.62	UPI0005130872	2	10	yes	yes	2;3	0.0048457	102.06	610010000			2252	497	2703	4855;4856	6113;6114	6114					2
497	UPI0005130872	TYHSVNWK	VYHDANIPEFQHKGKTYHSVNWKEVVSDSD	EFQHKGKTYHSVNWKEVVSDSDVVVITTAH	K	T	Y	W	K	E	0	0	1	0	0	0	0	0	1	0	0	1	0	0	0	1	1	1	1	1	0	0	8	0	1033.5	UPI0005130872	381	388	yes	yes	3	0.0029607	81.296	22590000			2445	497	2942	5271	6617	6617					1
497	UPI0005130872	VIEQLEAHGAEIVYHDANIPEFQHK	YKNDIDDMRESPALKVIEQLEAHGAEIVYH	EIVYHDANIPEFQHKGKTYHSVNWKEVVSD	K	V	I	H	K	G	3	0	1	1	0	2	4	1	3	3	1	1	0	1	1	0	0	0	1	2	0	0	25	0	2886.43	UPI0005130872	354	378	yes	yes	3;4;5	1.6238e-11	130.01	1324500000			2549	497	3064	5477;5478;5479	6890;6891;6892	6892					3
497	UPI0005130872	VLLMGVAYK	MKLLNGKKKSLNGSKVLLMGVAYKNDIDDM	SLNGSKVLLMGVAYKNDIDDMRESPALKVI	K	V	L	Y	K	N	1	0	0	0	0	0	0	1	0	0	2	1	1	0	0	0	0	0	1	2	0	0	9	0	992.573	UPI0005130872	332	340	yes	yes	2	0.0060824	91.041	419040000			2579	497	3107;3108	5568;5569;5570	7016;7017;7018	7018			359		3
498	UPI00051311F0	AASTVGVNFIGGFSSLVQK	SQDTNYVEFAKVLDKAASTVGVNFIGGFSS	VGVNFIGGFSSLVQKGYTKGDRILIESIPE	K	A	A	Q	K	G	2	0	1	0	0	1	0	3	0	1	1	1	0	2	0	3	1	0	0	3	0	0	19	0	1881	UPI00051311F0	102	120	yes	yes	2;3	3.7891e-07	168	851880000			16	498	21	62;63	76;77	76					2
498	UPI00051311F0	FSSVDFVK	FGGLLGRAPIMKVSKFSSVDFVKRGGRIPA	PIMKVSKFSSVDFVKRGGRIPAPIHSFKN_	K	F	S	V	K	R	0	0	0	1	0	0	0	0	0	0	0	1	0	2	0	2	0	0	0	2	0	0	8	0	927.47	UPI00051311F0	430	437	yes	yes	2	0.0049725	98.523	349750000			811	498	983	1814	2306	2306					1
498	UPI00051311F0	GDRILIESIPEALASTEK	FIGGFSSLVQKGYTKGDRILIESIPEALAS	ILIESIPEALASTEKVCSSVNIGCTKSGIN	K	G	D	E	K	V	2	1	0	1	0	0	3	1	0	3	2	1	0	0	1	2	1	0	0	0	0	0	18	0	1941.04	UPI00051311F0	125	142	yes	yes	2;3	1.4991e-40	251	55845000			848	498	1021	1886;1887	2397;2398	2397					2
498	UPI00051311F0	GLGDEVEFGGLLGRAPIMK	NNKTTAVRIIPVPGKGLGDEVEFGGLLGRA	EVEFGGLLGRAPIMKVSKFSSVDFVKRGGR	K	G	L	M	K	V	1	1	0	1	0	0	2	5	0	1	3	1	1	1	1	0	0	0	0	1	0	0	19	0	1958.03	UPI00051311F0	408	426	yes	yes	3	2.6621e-19	145.55	537010000			918	498	1100;1101	1999;2000	2533;2534	2534			360		2
498	UPI00051311F0	GQSFDVVAETIK	VSGPGVVKAALEHVKGQSFDVVAETIKKTS	HVKGQSFDVVAETIKKTSFKITRMGQLVAK	K	G	Q	I	K	K	1	0	0	1	0	1	1	1	0	1	0	1	0	1	0	1	1	0	0	2	0	0	12	0	1292.66	UPI00051311F0	232	243	yes	yes	2	2.28e-08	137.98	933430000			965	498	1158	2120	2672;2673;2674	2672					3
498	UPI00051311F0	ITRMGQLVAK	SFDVVAETIKKTSFKITRMGQLVAKEASRR	KTSFKITRMGQLVAKEASRRLNVPFGIVDL	K	I	T	A	K	E	1	1	0	0	0	1	0	1	0	1	1	1	1	0	0	0	1	0	0	1	0	0	10	0	1115.65	UPI00051311F0	249	258	yes	yes	3	0.00322	79.659	172730000			1319	498	1566;1567;1568	2820;2821;2822	3554;3555;3556	3554		273	361		1
498	UPI00051311F0	NAERLVKTGEEIEEEYGIPIIHK	DGEKARRKIYDKICKNAERLVKTGEEIEEE	GEEIEEEYGIPIIHKRISVTPISIIAGASQ	K	N	A	H	K	R	1	1	1	0	0	0	6	2	1	4	1	2	0	0	1	0	1	0	1	1	0	0	23	1	2666.39	UPI00051311F0	51	73	yes	yes	4	0.035105	34.155	13662000			1766	498	2104	3732	4695	4695					1
498	UPI00051311F0	RGGRIPAPIHSFK	PIMKVSKFSSVDFVKRGGRIPAPIHSFKN_	VKRGGRIPAPIHSFKN______________	K	R	G	F	K	N	1	2	0	0	0	0	0	2	1	2	0	1	0	1	2	1	0	0	0	0	0	0	13	0	1434.82	UPI00051311F0	438	450	yes	yes	3	0.00060025	89.959	17118000			2056	498	2478	4424	5565;5566	5566					2
498	UPI00051311F0	RISVTPISIIAGASQDTNYVEFAK	GEEIEEEYGIPIIHKRISVTPISIIAGASQ	IAGASQDTNYVEFAKVLDKAASTVGVNFIG	K	R	I	A	K	V	3	1	1	1	0	1	1	1	0	4	0	1	0	1	1	3	2	0	1	2	0	0	24	0	2579.36	UPI00051311F0	74	97	yes	yes	3	6.1635e-27	172.06	942560000			2075	498	2499	4458	5608	5608					1
498	UPI00051311F0	SGINMDAVK	STEKVCSSVNIGCTKSGINMDAVKQMGEII	NIGCTKSGINMDAVKQMGEIIKKTAELTKE	K	S	G	V	K	Q	1	0	1	1	0	0	0	1	0	1	0	1	1	0	0	1	0	0	0	1	0	0	9	0	933.459	UPI00051311F0	154	162	yes	yes	2	0.0080639	76.221	110630000			2185	498	2621;2622	4707;4708	5917;5918	5917			362		2
498	UPI00051311F0	TGEEIEEEYGIPIIHK	KIYDKICKNAERLVKTGEEIEEEYGIPIIH	GEEIEEEYGIPIIHKRISVTPISIIAGASQ	K	T	G	H	K	R	0	0	0	0	0	0	5	2	1	4	0	1	0	0	1	0	1	0	1	0	0	0	16	0	1855.92	UPI00051311F0	58	73	yes	yes	2;3	1.1521e-42	288.35	644580000			2325	498	2789	4990;4991	6276;6277;6278	6278					3
498	UPI00051311F0	TTAVRIIPVPGK	GIIADEAAIGVINNKTTAVRIIPVPGKGLG	NNKTTAVRIIPVPGKGLGDEVEFGGLLGRA	K	T	T	G	K	G	1	1	0	0	0	0	0	1	0	2	0	1	0	0	2	0	2	0	0	2	0	0	12	0	1250.77	UPI00051311F0	396	407	yes	yes	2;3	2.0473e-06	121.9	770720000			2421	498	2910	5207;5208	6533;6534	6533					2
498	UPI00051311F0	VCSSVNIGCTK	ILIESIPEALASTEKVCSSVNIGCTKSGIN	STEKVCSSVNIGCTKSGINMDAVKQMGEII	K	V	C	T	K	S	0	0	1	0	2	0	0	1	0	1	0	1	0	0	0	2	1	0	0	2	0	0	11	0	1109.52	UPI00051311F0	143	153	yes	yes	2	3.3698e-05	123.63	28085000			2467	498	2966	5312	6665	6665					1
499	UPI0005133AED	DANLNLDNIDK	KYCQFAVVAAEEAIKDANLNLDNIDKDKFG	EAIKDANLNLDNIDKDKFGVVVGSGIGGIE	K	D	A	D	K	D	1	0	3	3	0	0	0	0	0	1	2	1	0	0	0	0	0	0	0	0	0	0	11	0	1243.6	UPI0005133AED	86	96	yes	yes	2	0.00063556	104.22	40813000			225	499	284	538	676;677	676					2
500	UPI0005135B65	DRIGQLSSIITEIVSTGANVVK	LIRLRRRLRFIVEIKDRIGQLSSIITEIVS	SIITEIVSTGANVVKLRQDTNWNKKGLDYV	K	D	R	V	K	L	1	1	1	1	0	1	1	2	0	4	1	1	0	0	0	3	2	0	0	3	0	0	22	0	2299.27	UPI0005135B65	335	356	yes	yes	3	4.3383e-17	149.71	482610000			371	500	453	882	1128	1128					1
500	UPI0005135B65	GLDYVNVMFEIEVQTVEQSQELIDALTK	ANVVKLRQDTNWNKKGLDYVNVMFEIEVQT	QTVEQSQELIDALTKKGYKLEIIS______	K	G	L	T	K	K	1	0	1	2	0	3	4	1	0	2	3	1	1	1	0	1	2	0	1	4	0	0	28	0	3210.6	UPI0005135B65	367	394	yes	yes	3	8.2834e-52	217.21	52329000			914	500	1093	1992	2525	2525					1
500	UPI0005135B65	IIGVQPSIIASSK	SGIALAAKSIKPNVKIIGVQPSIIASSKVS	VKIIGVQPSIIASSKVSLEKGKVTTLPGVK	K	I	I	S	K	V	1	0	0	0	0	1	0	1	0	4	0	1	0	0	1	3	0	0	0	1	0	0	13	0	1311.78	UPI0005135B65	199	211	yes	yes	2	1.5976e-15	176.95	997120000			1170	500	1397	2555;2556	3235;3236	3235					2
500	UPI0005135B65	IVSLNEEEK	KQKTGAFKLRGAYNKIVSLNEEEKKKGVIA	RGAYNKIVSLNEEEKKKGVIASSAGNHAQG	K	I	V	E	K	K	0	0	1	0	0	0	3	0	0	1	1	1	0	0	0	1	0	0	0	1	0	0	9	0	1059.54	UPI0005135B65	60	68	yes	yes	2	0.00066875	151.04	0			1333	500	1582	2838	3576	3576					1
500	UPI0005135B65	LLAEGAGAAAMAAILSDK	DEIAYSVFCLLERGKLLAEGAGAAAMAAIL	EGAGAAAMAAILSDKINIKGKNIVSLISGG	K	L	L	D	K	I	7	0	0	1	0	0	1	2	0	1	3	1	1	0	0	1	0	0	0	0	0	0	18	0	1671.89	UPI0005135B65	273	290	yes	yes	2;3	7.5613e-13	119.87	580220000			1542	500	1819;1820	3249;3250	4089;4090	4090			363		2
500	UPI0005135B65	LRQDTNWNK	SIITEIVSTGANVVKLRQDTNWNKKGLDYV	GANVVKLRQDTNWNKKGLDYVNVMFEIEVQ	K	L	R	N	K	K	0	1	2	1	0	1	0	0	0	0	1	1	0	0	0	0	1	1	0	0	0	0	9	0	1173.59	UPI0005135B65	357	365	yes	yes	3	0.0053811	76.1	5593400			1625	500	1921	3435	4310	4310					1
500	UPI0005135B65	LTGYNIYIK	VVRRTPLVYSSTFTKLTGYNIYIKCENKQK	SSTFTKLTGYNIYIKCENKQKTGAFKLRGA	K	L	T	I	K	C	0	0	1	0	0	0	0	1	0	2	1	1	0	0	0	0	1	0	2	0	0	0	9	0	1083.6	UPI0005135B65	33	41	yes	yes	2	0.00093254	128.61	294990000			1651	500	1950	3489	4378	4378					1
500	UPI0005135B65	NIVSLISGGNIDIATVSK	AMAAILSDKINIKGKNIVSLISGGNIDIAT	SLISGGNIDIATVSKIIDRELIRLRRRLRF	K	N	I	S	K	I	1	0	2	1	0	0	0	2	0	4	1	1	0	0	0	3	1	0	0	2	0	0	18	0	1800	UPI0005135B65	297	314	yes	yes	2	1.5624e-22	173.06	463890000			1854	500	2235	4028	5082;5083	5083					2
500	UPI0005135B65	SLADGISVSTPGEITFK	VSLEKGKVTTLPGVKSLADGISVSTPGEIT	ADGISVSTPGEITFKYMNEYVDDIVTVSED	K	S	L	F	K	Y	1	0	0	1	0	0	1	2	0	2	1	1	0	1	1	3	2	0	0	1	0	0	17	0	1720.89	UPI0005135B65	227	243	yes	yes	2;3	1.2347e-40	216.84	323720000			2219	500	2663	4775;4776	6012;6013;6014	6013					3
500	UPI0005135B65	VTTLPGVK	PSIIASSKVSLEKGKVTTLPGVKSLADGIS	VSLEKGKVTTLPGVKSLADGISVSTPGEIT	K	V	T	V	K	S	0	0	0	0	0	0	0	1	0	0	1	1	0	0	1	0	2	0	0	2	0	0	8	0	813.496	UPI0005135B65	219	226	yes	yes	2	0.005863	94.662	123360000			2687	500	3242	5845	7346	7346					1
500	UPI0005135B65	VVRRTPLVYSSTFTK	LKLGDVKQAQNNIKKVVRRTPLVYSSTFTK	VVRRTPLVYSSTFTKLTGYNIYIKCENKQK	K	V	V	T	K	L	0	2	0	0	0	0	0	0	0	0	1	1	0	1	1	2	3	0	1	3	0	0	15	0	1752.99	UPI0005135B65	18	32	yes	yes	3;4	0.00049893	85.734	187320000			2710	500	3268	5885;5886	7390;7391;7392	7391					3
501	UPI00051394B4	ERELIPRTLK	VLYIKSIKFQENKKKERELIPRTLKERYEY	ENKKKERELIPRTLKERYEYIFDVEDLKKN	K	E	R	L	K	E	0	2	0	0	0	0	2	0	0	1	2	1	0	0	1	0	1	0	0	0	0	0	10	0	1253.75	UPI00051394B4	71	80	yes	yes	4	0.012606	58.37	14518000			632	501	766	1427	1779	1779					1
501	UPI00051394B4	ETSMIAATSFNTNSK	GVTNGYTEEDYEKFKETSMIAATSFNTNSK	ETSMIAATSFNTNSKIGCENEFALFVETKE	K	E	T	S	K	I	2	0	2	0	0	0	1	0	0	1	0	1	1	1	0	3	3	0	0	0	0	0	15	0	1600.74	UPI00051394B4	218	232	yes	yes	2	3.1151e-15	160.16	24859000			662	501	802	1500	1885	1885					1
501	UPI00051394B4	NLFTAVDVK	VEDLKKNKDSEEVLKNLFTAVDVKNFGATF	SEEVLKNLFTAVDVKNFGATFAEEGNNISI	K	N	L	V	K	N	1	0	1	1	0	0	0	0	0	0	1	1	0	1	0	0	1	0	0	2	0	0	9	0	1005.55	UPI00051394B4	104	112	yes	yes	2	0.015537	76.679	58583000			1867	501	2249	4065	5129	5129					1
501	UPI00051394B4	TTSSGDVFGSDK	SRMSNWNADFTGYPKTTSSGDVFGSDKAFK	YPKTTSSGDVFGSDKAFKYPMKKMWENGGE	K	T	T	D	K	A	0	0	0	2	0	0	0	2	0	0	0	1	0	1	0	3	2	0	0	1	0	0	12	0	1199.53	UPI00051394B4	28	39	yes	yes	2	0.0020824	90.827	5282800			2429	501	2920	5220	6549	6549					1
502	UPI0005139DB2	ALMRPLDERNNNPFYADLEK	GIGGTFDRSANLAKKALMRPLDERNNNPFY	LDERNNNPFYADLEKELLETINSLGIGPQG	K	A	L	E	K	E	2	2	3	2	0	0	2	0	0	0	3	1	1	1	2	0	0	0	1	0	0	0	20	0	2405.18	UPI0005139DB2	206	225	yes	yes	3;4	6.2778e-12	122.19	614730000			114	502	138;139	297;298;299;300	404;405;406;407	407			364		4
502	UPI0005139DB2	ELSIEANYRLPK	______________________________	AIKELSIEANYRLPKDVKEKLEEYNKKENW	K	E	L	P	K	D	1	1	1	0	0	0	2	0	0	1	2	1	0	0	1	1	0	0	1	0	0	0	12	0	1431.77	UPI0005139DB2	15	26	yes	yes	3	1.4519e-06	120.77	66754000			583	502	702	1295	1631;1632	1632					2
502	UPI0005139DB2	EVNVSDITK	______________________________	______________________________	K	E	V	T	K	A	0	0	1	1	0	0	1	0	0	1	0	1	0	0	0	1	1	0	0	2	0	0	9	0	1003.52	UPI0005139DB2	3	11	yes	yes	2	0.0010266	124.92	206400000			687	502	833	1537	1924	1924					1
502	UPI0005139DB2	GFGSENMSQQK	DIVPGDKLKITVAPKGFGSENMSQQKMLKP	VAPKGFGSENMSQQKMLKPADGLQGVKDFI	K	G	F	Q	K	M	0	0	1	0	0	2	1	2	0	0	0	1	1	1	0	2	0	0	0	0	0	0	11	0	1211.52	UPI0005139DB2	146	156	yes	yes	2	0.028934	64.711	2396000			864	502	1037	1908	2419	2419					1
502	UPI0005139DB2	ILVNVDISDK	NKKENWDMAKGILEKILVNVDISDKENMPA	GILEKILVNVDISDKENMPACQDTGMACVF	K	I	L	D	K	E	0	0	1	2	0	0	0	0	0	2	1	1	0	0	0	1	0	0	0	2	0	0	10	0	1114.62	UPI0005139DB2	51	60	yes	yes	2	0.0034178	93.111	43507000			1223	502	1455	2641	3332	3332					1
502	UPI0005139DB2	SVVNDPIERVNTK	NEGVRQGYTEGYLRKSVVNDPIERVNTKDN	RKSVVNDPIERVNTKDNTPAVIYYDIVPGD	K	S	V	T	K	D	0	1	2	1	0	0	1	0	0	1	0	1	0	0	1	1	1	0	0	3	0	0	13	0	1469.78	UPI0005139DB2	109	121	yes	yes	3	0.0062032	63.181	88812000			2291	502	2749	4933	6212	6212					1
503	UPI000513B279	FAQFIEK	KMHFKSNSSEEELNKFAQFIEKTCPVGDSI	SSEEELNKFAQFIEKTCPVGDSIENGVKLV	K	F	A	E	K	T	1	0	0	0	0	1	1	0	0	1	0	1	0	2	0	0	0	0	0	0	0	0	7	0	881.465	UPI000513B279	119	125	yes	yes	2	0.013909	104.45	1.6012e+09			724	503	877	1612	2016;2017	2017					2
503	UPI000513B279	KLPEGLQVNSTSRGFK	______________________________	LPEGLQVNSTSRGFKVLLDEPEELGGTDKG	K	K	L	F	K	V	0	1	1	0	0	1	1	2	0	0	2	2	0	1	1	2	1	0	0	1	0	0	16	1	1759.96	UPI000513B279	12	27	yes	yes	3;4	8.1612e-10	135.23	214650000			1374	503	1628	2935;2936	3707;3708	3707					2
503	UPI000513B279	LPEGLQVNSTSRGFK	______________________________	LPEGLQVNSTSRGFKVLLDEPEELGGTDKG	K	L	P	F	K	V	0	1	1	0	0	1	1	2	0	0	2	1	0	1	1	2	1	0	0	1	0	0	15	0	1631.86	UPI000513B279	13	27	yes	yes	2;3	4.0775e-33	225.63	1.6333e+09			1590	503	1880;1881	3349;3350;3351;3352;3353	4198;4199;4200;4201;4202	4199	211				3
503	UPI000513B279	LVQAGIVVEK	EKTCPVGDSIENGVKLVQAGIVVEK_____	ENGVKLVQAGIVVEK_______________	K	L	V	E	K	-	1	0	0	0	0	1	1	1	0	1	1	1	0	0	0	0	0	0	0	3	0	0	10	0	1054.64	UPI000513B279	139	148	yes	yes	2	0.0017228	113.62	1346000000			1677	503	1977	3520	4418	4418					1
503	UPI000513B279	VLLDEPEELGGTDK	LPEGLQVNSTSRGFKVLLDEPEELGGTDKG	KVLLDEPEELGGTDKGMNPMELVLCALGAC	K	V	L	D	K	G	0	0	0	2	0	0	3	2	0	0	3	1	0	0	1	0	1	0	0	1	0	0	14	0	1513.75	UPI000513B279	28	41	yes	yes	2	1.1844e-06	128.08	1.5425e+09			2578	503	3106	5567	7013;7014;7015	7013					3
504	UPI000513B5C3	AFPEVADQLYAK	QDFLMGEVRYASLKKAFPEVADQLYAKTES	LKKAFPEVADQLYAKTESDAKDRYESYKRL	K	A	F	A	K	T	3	0	0	1	0	1	1	0	0	0	1	1	0	1	1	0	0	0	1	1	0	0	12	0	1350.68	UPI000513B5C3	1145	1156	yes	yes	2	4.3506e-06	120.99	118150000			46	504	57	124	154;155	155					2
504	UPI000513B5C3	AHEALNADVK	MAIGAQQIRERLVDKAHEALNADVKEEVKK	RLVDKAHEALNADVKEEVKKALQNWLDNYD	K	A	H	V	K	E	3	0	1	1	0	0	1	0	1	0	1	1	0	0	0	0	0	0	0	1	0	0	10	0	1066.54	UPI000513B5C3	896	905	yes	yes	2;3	0.0079143	78.516	156640000			70	504	86	163;164	200;201	201					2
504	UPI000513B5C3	ALQNWLDNYDDGEASK	AHEALNADVKEEVKKALQNWLDNYDDGEAS	LQNWLDNYDDGEASKVATAELIAVLEGEKD	K	A	L	S	K	V	2	0	2	3	0	1	1	1	0	0	2	1	0	0	0	1	0	1	1	0	0	0	16	0	1837.81	UPI000513B5C3	911	926	yes	yes	3	0.0035746	64.114	32186000			117	504	142	305	413	413					1
504	UPI000513B5C3	DAVVTSYGK	IANIIPVEDAVKYLKDAVVTSYGKKGEKVV	AVKYLKDAVVTSYGKKGEKVVNMNNAAIDK	K	D	A	G	K	K	1	0	0	1	0	0	0	1	0	0	0	1	0	0	0	1	1	0	1	2	0	0	9	0	938.471	UPI000513B5C3	584	592	yes	yes	2	0.0043675	94.114	19022000			228	504	287	541	681	681					1
504	UPI000513B5C3	DTLPGHIISVFDNLK	MRPIIVGGRYGLGSKDTLPGHIISVFDNLK	DTLPGHIISVFDNLKEECPKDNFTVAIVDD	K	D	T	L	K	E	0	0	1	2	0	0	0	1	1	2	2	1	0	1	1	1	1	0	0	1	0	0	15	0	1667.89	UPI000513B5C3	369	383	yes	yes	2;3	1.7321e-41	260.57	3.6839e+09			400	504	485	978;979	1248;1249	1249					2
504	UPI000513B5C3	EPGSIGEPLYLDVK	MPKTVKKISVLDRTKEPGSIGEPLYLDVKS	KEPGSIGEPLYLDVKSAFYNCEDMRPIIVG	K	E	P	V	K	S	0	0	0	1	0	0	2	2	0	1	2	1	0	0	2	1	0	0	1	1	0	0	14	0	1515.78	UPI000513B5C3	332	345	yes	yes	2	8.0687e-15	192.6	1.0557e+09			618	504	749	1370	1714;1715	1714					2
504	UPI000513B5C3	EQENFAYSTK	PSKALIMKPAGTQLKEQENFAYSTKLSKKE	GTQLKEQENFAYSTKLSKKENPMNKMTIKG	K	E	Q	T	K	L	1	0	1	0	0	1	2	0	0	0	0	1	0	1	0	1	1	0	1	0	0	0	10	0	1215.54	UPI000513B5C3	776	785	yes	yes	2	0.00015757	117.81	26471000			624	504	756	1383	1732	1732					1
504	UPI000513B5C3	FLLNCIWSDEELEQQLPASLK	VHKYDVLKGLKKGGKFLLNCIWSDEELEQQ	WSDEELEQQLPASLKNYIAENDIEFYTINA	K	F	L	L	K	N	1	0	1	1	1	2	3	0	0	1	5	1	0	1	1	2	0	1	0	0	0	0	21	0	2475.24	UPI000513B5C3	510	530	yes	yes	3	9.1093e-12	141.6	121990000			772	504	934	1723	2170	2170					1
504	UPI000513B5C3	FQDFLMGEVRYASLK	KNPFTLDSKEPDWSKFQDFLMGEVRYASLK	FQDFLMGEVRYASLKKAFPEVADQLYAKTE	K	F	Q	L	K	K	1	1	0	1	0	1	1	1	0	0	2	1	1	2	0	1	0	0	1	1	0	0	15	0	1802.9	UPI000513B5C3	1129	1143	yes	yes	2;3	5.9559e-20	167.73	507170000			792	504	958;959	1759;1760;1761	2216;2217;2218	2218			365		3
504	UPI000513B5C3	FWGLGSDGTVGANK	GENVDTTPEGTTACKFWGLGSDGTVGANKS	KFWGLGSDGTVGANKSAIKIIGDHTDMYAQ	K	F	W	N	K	S	1	0	1	1	0	0	0	4	0	0	1	1	0	1	0	1	1	1	0	1	0	0	14	0	1407.68	UPI000513B5C3;UPI000001024E	422	435	yes	no	2	5.9985e-15	155	362500000			830	504	1002	1851;1852	2354;2355	2354					2
504	UPI000513B5C3	FYNDVPAVVENYMNEINK	QNPDIFFQGKEACNKFYNDVPAVVENYMNE	DVPAVVENYMNEINKLTGRDYKLFNYYGAE	K	F	Y	N	K	L	1	0	4	1	0	0	2	0	0	1	0	1	1	1	1	0	0	0	2	3	0	0	18	0	2158	UPI000513B5C3	235	252	yes	yes	3	0.0010893	75.239	236670000			834	504	1006	1858	2362	2362					1
504	UPI000513B5C3	GVEAAHRVEVPASWK	KGEKVVNMNNAAIDKGVEAAHRVEVPASWK	GVEAAHRVEVPASWKTTTEGFVEKAEEKPA	K	G	V	W	K	T	3	1	0	0	0	0	2	1	1	0	0	1	0	0	1	1	0	1	0	3	0	0	15	0	1634.85	UPI000513B5C3	608	622	yes	yes	2;3;4	1.5536e-34	220.4	1.5928e+09			992	504	1192	2182;2183;2184	2759;2760;2761	2761					3
504	UPI000513B5C3	IANIIPVEDAVK	LGGRINMIMQSAFFKIANIIPVEDAVKYLK	FFKIANIIPVEDAVKYLKDAVVTSYGKKGE	K	I	A	V	K	Y	2	0	1	1	0	0	1	0	0	3	0	1	0	0	1	0	0	0	0	2	0	0	12	0	1280.73	UPI000513B5C3	569	580	yes	yes	2	0.025808	63.212	1134400000			1069	504	1286	2391	3032	3032					1
504	UPI000513B5C3	IAQEVGLGGRINMIMQSAFFK	IAENDIEFYTINAVKIAQEVGLGGRINMIM	LGGRINMIMQSAFFKIANIIPVEDAVKYLK	K	I	A	F	K	I	2	1	1	0	0	2	1	3	0	3	1	1	2	2	0	1	0	0	0	1	0	0	21	0	2309.2	UPI000513B5C3	548	568	yes	yes	3	0.00011336	83.395	376170000			1071	504	1289;1290	2396;2397	3038;3039	3038			366		2
504	UPI000513B5C3	IEMLEYDELAK	LSFFDGFRTSHEIQKIEMLEYDELAKLVDM	EIQKIEMLEYDELAKLVDMDAVNEFRQRAL	K	I	E	A	K	L	1	0	0	1	0	0	3	0	0	1	2	1	1	0	0	0	0	0	1	0	0	0	11	0	1352.65	UPI000513B5C3	183	193	yes	yes	2	2.9488e-11	171.56	774190000			1109	504	1329;1330	2465;2466;2467	3129;3130;3131;3132;3133	3132			367		5
504	UPI000513B5C3	IGMSASQEEQK	SLIIAYAPCINQGLKIGMSASQEEQKRAVD	QGLKIGMSASQEEQKRAVDCGYWQLYRFNP	K	I	G	Q	K	R	1	0	0	0	0	2	2	1	0	1	0	1	1	0	0	2	0	0	0	0	0	0	11	0	1206.56	UPI000513B5C3	1082	1092	yes	yes	2	1.5041e-05	129.38	27827000			1148	504	1371	2520	3190	3190					1
504	UPI000513B5C3	IIGDHTDMYAQGYFAYDSK	LGSDGTVGANKSAIKIIGDHTDMYAQGYFA	HTDMYAQGYFAYDSKKSGGITVSHLRFGKE	K	I	I	S	K	K	2	0	0	3	0	1	0	2	1	2	0	1	1	1	0	1	1	0	3	0	0	0	19	0	2193.97	UPI000513B5C3	440	458	yes	yes	3	0.00025885	80.975	99155000			1168	504	1394;1395	2552;2553	3232;3233	3232			368		2
504	UPI000513B5C3	IPFLSFFDGFRTSHEIQK	MDLSAVAHLATIKSKIPFLSFFDGFRTSHE	LSFFDGFRTSHEIQKIEMLEYDELAKLVDM	K	I	P	Q	K	I	0	1	0	1	0	1	1	1	1	2	1	1	0	4	1	2	1	0	0	0	0	0	18	0	2168.11	UPI000513B5C3	165	182	yes	yes	3;4	4.3719e-23	172.32	1.8101e+09			1250	504	1489	2695;2696	3397;3398	3397					2
504	UPI000513B5C3	ISVLDRTK	SLEHFFKVMPKTVKKISVLDRTKEPGSIGE	MPKTVKKISVLDRTKEPGSIGEPLYLDVKS	K	I	S	T	K	E	0	1	0	1	0	0	0	0	0	1	1	1	0	0	0	1	1	0	0	1	0	0	8	0	930.55	UPI000513B5C3	324	331	yes	yes	2;3	0.003471	136.27	405620000			1298	504	1540	2771;2772	3484;3485;3486	3486					3
504	UPI000513B5C3	ISVLDRTKEPGSIGEPLYLDVK	SLEHFFKVMPKTVKKISVLDRTKEPGSIGE	KEPGSIGEPLYLDVKSAFYNCEDMRPIIVG	K	I	S	V	K	S	0	1	0	2	0	0	2	2	0	2	3	2	0	0	2	2	1	0	1	2	0	0	22	1	2428.32	UPI000513B5C3	324	345	yes	yes	4	0.00064509	73.672	40130000			1299	504	1541	2773	3487	3487					1
504	UPI000513B5C3	NAPEGYRIVEAK	HSVIRPFLLTEEEAKNAPEGYRIVEAKGGP	EAKNAPEGYRIVEAKGGPAFKDFKYTMSVS	K	N	A	A	K	G	2	1	1	0	0	0	2	1	0	1	0	1	0	0	1	0	0	0	1	1	0	0	12	0	1345.7	UPI000513B5C3	718	729	yes	yes	2;3	2.2262e-08	138.25	165300000			1776	504	2117	3748;3749	4711;4712	4712					2
504	UPI000513B5C3	NPFTLDSK	WQLYRFNPELKEEGKNPFTLDSKEPDWSKF	ELKEEGKNPFTLDSKEPDWSKFQDFLMGEV	K	N	P	S	K	E	0	0	1	1	0	0	0	0	0	0	1	1	0	1	1	1	1	0	0	0	0	0	8	0	920.46	UPI000513B5C3	1115	1122	yes	yes	2	0.0048428	101.6	437510000			1914	504	2305	4145	5228	5228					1
504	UPI000513B5C3	NYIAENDIEFYTINAVK	WSDEELEQQLPASLKNYIAENDIEFYTINA	IAENDIEFYTINAVKIAQEVGLGGRINMIM	K	N	Y	V	K	I	2	0	3	1	0	0	2	0	0	3	0	1	0	1	0	0	1	0	2	1	0	0	17	0	2015.98	UPI000513B5C3	531	547	yes	yes	3	0.00063913	79.86	75268000			1969	504	2376	4264	5374	5374					1
504	UPI000513B5C3	SAFYNCEDMRPIIVGGRYGLGSK	KEPGSIGEPLYLDVKSAFYNCEDMRPIIVG	MRPIIVGGRYGLGSKDTLPGHIISVFDNLK	K	S	A	S	K	D	1	2	1	1	1	0	1	4	0	2	1	1	1	1	1	2	0	0	2	1	0	0	23	0	2532.23	UPI000513B5C3	346	368	yes	yes	4	0.0008437	63.165	63660000			2145	504	2579	4626	5815	5815					1
504	UPI000513B5C3	SGGITVSHLRFGK	TDMYAQGYFAYDSKKSGGITVSHLRFGKEA	KKSGGITVSHLRFGKEAIKSPYLINSADFI	K	S	G	G	K	E	0	1	0	0	0	0	0	3	1	1	1	1	0	1	0	2	1	0	0	1	0	0	13	0	1357.75	UPI000513B5C3	460	472	yes	yes	3;4	2.097e-06	113.99	553070000			2183	504	2619	4704;4705	5913;5914;5915	5913					3
504	UPI000513B5C3	SPYLINSADFIACHNQAYVHK	GITVSHLRFGKEAIKSPYLINSADFIACHN	SADFIACHNQAYVHKYDVLKGLKKGGKFLL	K	S	P	H	K	Y	3	0	2	1	1	1	0	0	2	2	1	1	0	1	1	2	0	0	2	1	0	0	21	0	2390.15	UPI000513B5C3	477	497	yes	yes	4	4.6861e-08	120.92	105730000			2249	504	2700	4852	6110	6110					1
504	UPI000513B5C3	VATAELIAVLEGEK	LQNWLDNYDDGEASKVATAELIAVLEGEKD	KVATAELIAVLEGEKDSHDALKEIYKDRNY	K	V	A	E	K	D	3	0	0	0	0	0	3	1	0	1	2	1	0	0	0	0	1	0	0	2	0	0	14	0	1441.8	UPI000513B5C3	927	940	yes	yes	2;3	4.5552e-33	215.46	2304600000			2463	504	2962	5306;5307	6657;6658	6657					2
504	UPI000513B5C3	VHLYRPFSLEHFFK	IDYLMAKGEKVGLVKVHLYRPFSLEHFFKV	KVHLYRPFSLEHFFKVMPKTVKKISVLDRT	K	V	H	F	K	V	0	1	0	0	0	0	1	0	2	0	2	1	0	3	1	1	0	0	1	1	0	0	14	0	1818.96	UPI000513B5C3	302	315	yes	yes	4	8.464e-05	103.76	45951000			2543	504	3056	5469	6881	6881					1
504	UPI000513B5C3	VVNMNNAAIDK	LKDAVVTSYGKKGEKVVNMNNAAIDKGVEA	KGEKVVNMNNAAIDKGVEAAHRVEVPASWK	K	V	V	D	K	G	2	0	3	1	0	0	0	0	0	1	0	1	1	0	0	0	0	0	0	2	0	0	11	0	1187.6	UPI000513B5C3	597	607	yes	yes	2	5.3582e-08	153.05	325810000			2705	504	3260;3261;3262;3263	5869;5870;5871;5872;5873;5874;5875;5876;5877;5878;5879	7373;7374;7375;7376;7377;7378;7379;7380;7381;7382;7383;7384	7380	212;213		369		8
505	UPI000513E59A	LLDLGAPDIIVRNEK	DLYRRVINRNNRLKKLLDLGAPDIIVRNEK	LLDLGAPDIIVRNEKRMLQEAVDALIDNGR	K	L	L	E	K	R	1	1	1	2	0	0	1	1	0	2	3	1	0	0	1	0	0	0	0	1	0	0	15	0	1664.95	UPI000513E59A	272	286	yes	yes	3	0.00018109	96.163	35954000			1547	505	1826	3258	4098	4098					1
505	UPI000513E59A	LLEEIDLNQVSK	EEGFVAGMGAESVQKLLEEIDLNQVSKELK	VQKLLEEIDLNQVSKELKEALKTSTGQKKI	K	L	L	S	K	E	0	0	1	1	0	1	2	0	0	1	3	1	0	0	0	1	0	0	0	1	0	0	12	0	1399.76	UPI000513E59A	179	190	yes	yes	2	1.7231e-08	140.78	12824000			1550	505	1829	3261	4101	4101					1
506	UPI000513F035	DLNYNGTLEYGETLK	YSKELTKMFPLNEKKDLNYNGTLEYGETLK	DLNYNGTLEYGETLKIFNISSDKKEMKIHI	K	D	L	L	K	I	0	0	2	1	0	0	2	2	0	0	3	1	0	0	0	0	2	0	2	0	0	0	15	0	1728.82	UPI000513F035	62	76	yes	yes	2	1.4597e-14	153.74	0			330	506	399	718	891	891		215			0
506	UPI000513F035	DTMEFNYRLNK	LGLVEFSNTILLDGKDTMEFNYRLNK____	LDGKDTMEFNYRLNK_______________	K	D	T	N	K	-	0	1	2	1	0	0	1	0	0	0	1	1	1	1	0	0	1	0	1	0	0	0	11	0	1429.67	UPI000513F035	225	235	yes	yes	3	0.011688	67.334	56741000			401	506	486;487	980;981	1250;1251	1250			370		1
506	UPI000513F035	HSDEGEGFSNSEHQFEK	DKKEMKIHIKGEVAKHSDEGEGFSNSEHQF	DEGEGFSNSEHQFEKIYTVKEDSVIEEQKT	K	H	S	E	K	I	0	0	1	1	0	1	4	2	2	0	0	1	0	2	0	3	0	0	0	0	0	0	17	0	1962.8	UPI000513F035	98	114	yes	yes	3;4	2.5199e-31	191.96	75131000			1051	506	1261;1262	2313;2314;2315	2924;2925;2926	2926	214				2
506	UPI000513F035	RIVETETTIK	GETKILNSYIDKDNKRIVETETTIKGVEGY	DKDNKRIVETETTIKGVEGYPNKIYKEKKV	K	R	I	I	K	G	0	1	0	0	0	0	2	0	0	2	0	1	0	0	0	0	3	0	0	1	0	0	10	0	1188.67	UPI000513F035	181	190	yes	yes	2	0.0017587	98.943	84214000			2077	506	2502	4461	5611	5611					1
507	UPI000513F78B	IDMPIPSK	CEVTPTEVSNLFYSKIDMPIPSKIKLEKLE	SNLFYSKIDMPIPSKIKLEKLEDYEIYKVD	K	I	D	S	K	I	0	0	0	1	0	0	0	0	0	2	0	1	1	0	2	1	0	0	0	0	0	0	8	0	899.479	UPI000513F78B	124	131	yes	yes	2	0.012206	84.498	87821000			1088	507	1308	2420	3063	3063					1
507	UPI000513F78B	MRLRFVK	______________________________	______________________________	-	M	R	V	K	V	0	2	0	0	0	0	0	0	0	0	1	1	1	1	0	0	0	0	0	1	0	0	7	0	948.569	UPI000513F78B	1	7	yes	yes	3	0.033994	52.683	20673000			1750	507	2082	3706	4664	4664					1
508	UPI00051427BE	GFAVVAQEIRK	LNASIEAARAGEHGKGFAVVAQEIRKLADD	EHGKGFAVVAQEIRKLADDTKGSLQNMRNF	K	G	F	R	K	L	2	1	0	0	0	1	1	1	0	1	0	1	0	1	0	0	0	0	0	2	0	0	11	0	1216.69	UPI00051427BE	206	216	yes	yes	3	0.009638	64.374	21229000			861	508	1034	1904	2415	2415					1
509	UPI0005146646	EHETPVIMLTAK	LPSMDGIDVLKWIRKEHETPVIMLTAKGET	IRKEHETPVIMLTAKGETFDKVLGLELGAD	K	E	H	A	K	G	1	0	0	0	0	0	2	0	1	1	1	1	1	0	1	0	2	0	0	1	0	0	12	0	1367.71	UPI0005146646	74	85	yes	yes	3	0.00019379	98.182	24654000			513	509	620	1181	1499	1499					1
510	UPI0005146739	SVITGIEMFRK	GDEIEIVGLSDESKKSVITGIEMFRKLLDE	ESKKSVITGIEMFRKLLDEAQAGDNIGALL	K	S	V	R	K	L	0	1	0	0	0	0	1	1	0	2	0	1	1	1	0	1	1	0	0	1	0	0	11	0	1279.7	UPI0005146739	220	230	yes	yes	3	0.00099551	90.685	78746000			2285	510	2742	4922	6197	6197					1
510	UPI0005146739	VGDEIEIVGLSDESK	RGTVATGRVERGILKVGDEIEIVGLSDESK	VGDEIEIVGLSDESKKSVITGIEMFRKLLD	K	V	G	S	K	K	0	0	0	2	0	0	3	2	0	2	1	1	0	0	0	2	0	0	0	2	0	0	15	0	1588.78	UPI0005146739	204	218	yes	yes	2	0.044282	51.286	51348000			2523	510	3032	5437	6847	6847					1
511	UPI0005146831	FYAYRDFEVINSK	GDIVKIKTSPKCFKKFYAYRDFEVINSKGE	KKFYAYRDFEVINSKGEKIIEALSQWLLID	K	F	Y	S	K	G	1	1	1	1	0	0	1	0	0	1	0	1	0	2	0	1	0	0	2	1	0	0	13	0	1650.8	UPI0005146831	83	95	yes	yes	3	0.019536	47.242	0			831	511	1003	1853	2356	2356					1
511	UPI0005146831	IAWVIYK	SEDMNVGLKYMEENKIAWVIYKWDINIKEF	LKYMEENKIAWVIYKWDINIKEFPVYGDIV	K	I	A	Y	K	W	1	0	0	0	0	0	0	0	0	2	0	1	0	0	0	0	0	1	1	1	0	0	7	0	891.522	UPI0005146831	50	56	yes	yes	2	0.015062	90.939	23445000			1078	511	1297	2404	3046	3046					1
511	UPI0005146831	IFNVRYSDIDTNGHVNNSK	EISKINELKKVDNEKIFNVRYSDIDTNGHV	RYSDIDTNGHVNNSKYISWIIETVPLEIVL	K	I	F	S	K	Y	0	1	4	2	0	0	0	1	1	2	0	1	0	1	0	2	1	0	1	2	0	0	19	0	2192.06	UPI0005146831	153	171	yes	yes	4	0.00015575	88.565	29178000			1129	511	1350	2488	3154	3154					1
511	UPI0005146831	IPLELFK	SQWLLIDTDKRRLKKIPLELFKFYGVEDVE	TDKRRLKKIPLELFKFYGVEDVECEDIEIS	K	I	P	F	K	F	0	0	0	0	0	0	1	0	0	1	2	1	0	1	1	0	0	0	0	0	0	0	7	0	858.521	UPI0005146831	119	125	yes	yes	2	0.015019	90.986	61961000			1253	511	1492	2699	3401	3401					1
511	UPI0005146831	NNNELNIAETTWQK	NKDDMAICRHSIADKNNNELNIAETTWQKN	KNNNELNIAETTWQKNKEAEN_________	K	N	N	Q	K	N	1	0	4	0	0	1	2	0	0	1	1	1	0	0	0	0	2	1	0	0	0	0	14	0	1673.8	UPI0005146831	230	243	yes	yes	2	1.3128e-41	234.65	25885000			1901	511	2287	4110	5184	5184					1
511	UPI0005146831	QSEDMNVGLK	LITSIINYLGDIATKQSEDMNVGLKYMEEN	DIATKQSEDMNVGLKYMEENKIAWVIYKWD	K	Q	S	L	K	Y	0	0	1	1	0	1	1	1	0	0	1	1	1	0	0	1	0	0	0	1	0	0	10	0	1119.52	UPI0005146831	34	43	yes	yes	2	0.010133	79.059	8898100			2020	511	2438	4361	5494	5494					1
511	UPI0005146831	WDINIK	LKYMEENKIAWVIYKWDINIKEFPVYGDIV	NKIAWVIYKWDINIKEFPVYGDIVKIKTSP	K	W	D	I	K	E	0	0	1	1	0	0	0	0	0	2	0	1	0	0	0	0	0	1	0	0	0	0	6	0	787.423	UPI0005146831	57	62	yes	yes	2	0.043299	72.618	0			2734	511	3292	5914	7425	7425					1
512	UPI000589078F	SGDIIGIK	TYAVRDTEVDGKAIKSGDIIGIKEGNIEEV	VDGKAIKSGDIIGIKEGNIEEVGNDIYEVC	K	S	G	I	K	E	0	0	0	1	0	0	0	2	0	3	0	1	0	0	0	1	0	0	0	0	0	0	8	0	801.46	UPI000589078F	463	470	yes	yes	2	0.016443	77.923	17078000			2181	512	2617	4702	5911	5911					1
512	UPI000589078F	TGSVTYAVRDTEVDGK	EDNINAMEEGIKGVKTGSVTYAVRDTEVDG	GSVTYAVRDTEVDGKAIKSGDIIGIKEGNI	K	T	G	G	K	A	1	1	0	2	0	0	1	2	0	0	0	1	0	0	0	1	3	0	1	3	0	0	16	0	1696.83	UPI000589078F	444	459	yes	yes	3	0.00064556	71.08	6301800			2333	512	2800	5007	6297	6297					1
513	UPI000589580C	DEDSIIFFNFRPDRARQITRALNDK	PTVILKDGKPTGTIKDEDSIIFFNFRPDRA	RPDRARQITRALNDKDFDGFERKRLKLNFI	K	D	E	D	K	D	2	4	2	4	0	1	1	0	0	3	1	1	0	3	1	1	1	0	0	0	0	0	25	0	3036.55	UPI000589580C	250	274	yes	yes	4;5	0.00050486	61.703	127470000			239	513	298	556;557	697;698	697					2
513	UPI000589580C	DEVINRIESNK	ATYDLKPEMSAFEVKDEVINRIESNKYDMI	FEVKDEVINRIESNKYDMIILNFANPDIVG	K	D	E	N	K	Y	0	1	2	1	0	0	2	0	0	2	0	1	0	0	0	1	0	0	0	1	0	0	11	0	1315.67	UPI000589580C	378	388	yes	yes	2;3	4.1754e-48	259.08	179260000			249	513	309	575;576	723;724	724					2
513	UPI000589580C	DFDGFERK	RPDRARQITRALNDKDFDGFERKRLKLNFI	TRALNDKDFDGFERKRLKLNFITMTQYDKT	K	D	F	R	K	R	0	1	0	2	0	0	1	1	0	0	0	1	0	2	0	0	0	0	0	0	0	0	8	0	1012.46	UPI000589580C	275	282	yes	yes	3	0.0029304	89.698	81038000			252	513	312	581	730	730					1
513	UPI000589580C	ELSVGQIATLAGRYYAMDRDK	SSAKEYIINIENYMKELSVGQIATLAGRYY	IATLAGRYYAMDRDKRWERVELAYNALVYG	K	E	L	D	K	R	3	2	0	2	0	1	1	2	0	1	2	1	1	0	0	1	1	0	2	1	0	0	21	0	2356.18	UPI000589580C	173	193	yes	yes	3;4	6.716e-06	102.37	247210000			586	513	705;706	1298;1299;1300	1635;1636;1637;1638	1636			371		3
513	UPI000589580C	EYIINIENYMK	HAFLDGRDVPPSSAKEYIINIENYMKELSV	SSAKEYIINIENYMKELSVGQIATLAGRYY	K	E	Y	M	K	E	0	0	2	0	0	0	2	0	0	3	0	1	1	0	0	0	0	0	2	0	0	0	11	0	1428.7	UPI000589580C	162	172	yes	yes	2	1.2432e-11	179.37	112320000			712	513	863	1583	1980	1980					1
513	UPI000589580C	GEDRALIPSPK	HVTFFFNGGVETPNKGEDRALIPSPKVATY	TPNKGEDRALIPSPKVATYDLKPEMSAFEV	K	G	E	P	K	V	1	1	0	1	0	0	1	1	0	1	1	1	0	0	2	1	0	0	0	0	0	0	11	0	1181.64	UPI000589580C	351	361	yes	yes	3	0.0080335	67.456	94898000			852	513	1025	1892	2403	2403					1
513	UPI000589580C	GLNRVYVHAFLDGRDVPPSSAK	HIDHLKAILKLAKDKGLNRVYVHAFLDGRD	HAFLDGRDVPPSSAKEYIINIENYMKELSV	K	G	L	A	K	E	2	2	1	2	0	0	0	2	1	0	2	1	0	1	2	2	0	0	1	3	0	0	22	0	2397.26	UPI000589580C	140	161	yes	yes	4;5	6.5638e-05	82.635	92268000			929	513	1112	2013;2014	2547;2548	2548					2
513	UPI000589580C	IPEEMTGRNLIEGK	LADIAPTMLTEMGVKIPEEMTGRNLIEGK_	KIPEEMTGRNLIEGK_______________	K	I	P	G	K	-	0	1	1	0	0	0	3	2	0	2	1	1	1	0	1	0	1	0	0	0	0	0	14	0	1585.81	UPI000589580C	500	513	yes	yes	3	0.023126	46.318	70318000			1249	513	1488	2694	3396	3396					1
513	UPI000589580C	LLREYPHTQLK	DGNAVKMANKPNFDKLLREYPHTQLKASGL	NFDKLLREYPHTQLKASGLNVGLPEGQMGN	K	L	L	L	K	A	0	1	0	0	0	1	1	0	1	0	3	1	0	0	1	0	1	0	1	0	0	0	11	0	1396.78	UPI000589580C	36	46	yes	yes	3	0.00043169	95.401	74408000			1557	513	1837	3272	4115	4115					1
513	UPI000589580C	LNFITMTQYDK	LNDKDFDGFERKRLKLNFITMTQYDKTIEN	KRLKLNFITMTQYDKTIENVRIAYKPQSYK	K	L	N	D	K	T	0	0	1	1	0	1	0	0	0	1	1	1	1	1	0	0	2	0	1	0	0	0	11	0	1372.67	UPI000589580C	286	296	yes	yes	2	0.006549	81.099	105480000			1572	513	1857;1858	3307;3308	4155;4156	4155			372		2
513	UPI000589580C	NNSSLHLLGLLSDGGVHSHIDHLK	FENTEINYAIDEAIKNNSSLHLLGLLSDGG	LLSDGGVHSHIDHLKAILKLAKDKGLNRVY	K	N	N	L	K	A	0	0	2	2	0	0	0	3	4	1	6	1	0	0	0	4	0	0	0	1	0	0	24	0	2562.33	UPI000589580C	107	130	yes	yes	4;5	8.7536e-20	153.1	568400000			1905	513	2292;2293	4115;4116;4117	5189;5190;5191;5192	5189		216;217			3
513	UPI000589580C	NTLGEYVSSLGLNQLRIAETEK	TIENVRIAYKPQSYKNTLGEYVSSLGLNQL	SSLGLNQLRIAETEKYAHVTFFFNGGVETP	K	N	T	E	K	Y	1	1	2	0	0	1	3	2	0	1	4	1	0	0	0	2	2	0	1	1	0	0	22	0	2434.27	UPI000589580C	312	333	yes	yes	3	0.040756	30.925	145410000			1938	513	2333	4198	5291	5291					1
513	UPI000589580C	TAIEVVDK	NPDIVGHTGVFDAAKTAIEVVDKCVGEISD	GVFDAAKTAIEVVDKCVGEISDKILEKEGT	K	T	A	D	K	C	1	0	0	1	0	0	1	0	0	1	0	1	0	0	0	0	1	0	0	2	0	0	8	0	873.481	UPI000589580C	413	420	yes	yes	2	0.019631	75.738	22333000			2304	513	2767	4963	6247	6247					1
513	UPI000589580C	VATYDLKPEMSAFEVK	TPNKGEDRALIPSPKVATYDLKPEMSAFEV	ATYDLKPEMSAFEVKDEVINRIESNKYDMI	K	V	A	V	K	D	2	0	0	1	0	0	2	0	0	0	1	2	1	1	1	1	1	0	1	2	0	0	16	0	1826.91	UPI000589580C	362	377	yes	yes	3	0.01156	52.172	45077000			2464	513	2963	5308	6659	6659					1
514	UPI00068B31DD	MTNLFNQIK	KSSNSEDKLIKNNDKMTNLFNQIKNISNTL	IKNNDKMTNLFNQIKNISNTLVISSKDLTT	K	M	T	I	K	N	0	0	2	0	0	1	0	0	0	1	1	1	1	1	0	0	1	0	0	0	0	0	9	0	1107.57	UPI00068B31DD	201	209	yes	yes	2	0.017433	65.88	0			1753	514	2086	3710	4669	4669	215;216	218;219;274			0
515	UPI00068C0EA2	NNIPNIHIAQSK	EKNFFGVSDYKYFEKNNIPNIHIAQSKISD	FEKNNIPNIHIAQSKISDLILKVEDTPEIL	K	N	N	S	K	I	1	0	3	0	0	1	0	0	1	3	0	1	0	0	1	1	0	0	0	0	0	0	12	0	1347.73	UPI00068C0EA2	302	313	yes	yes	2	0.03969	63.816	0			1895	515	2280	4102	5175	5175		275			0
516	UPI0008DBFE61	LIHENHHSLNLSPFEVDSFSGDWTTK	PNIWRYIMVLNGSLKLIHENHHSLNLSPFE	SPFEVDSFSGDWTTKSYGKVTDFNLMLNKD	K	L	I	T	K	S	0	0	2	2	0	0	2	1	3	1	3	1	0	2	1	4	2	1	0	1	0	0	26	0	3009.43	UPI0008DBFE61	77	102	yes	yes	5	0.03091	26.556	16913000			1526	516	1803	3231	4070	4070					1
516	UPI0008DBFE61	LNFGWRLSSAK	TTELFIYPKNTEYKKLNFGWRLSSAKVIDE	EYKKLNFGWRLSSAKVIDEESTFSHLPNIW	K	L	N	A	K	V	1	1	1	0	0	0	0	1	0	0	2	1	0	1	0	2	0	1	0	0	0	0	11	0	1277.69	UPI0008DBFE61	40	50	yes	yes	3	0.0091586	57.293	0			1570	516	1855	3305	4153	4153					1
516	UPI0008DBFE61	TSAWSGGTTTELFIYPK	KLSYSIELIKKEDQKTSAWSGGTTTELFIY	AWSGGTTTELFIYPKNTEYKKLNFGWRLSS	K	T	S	P	K	N	1	0	0	0	0	0	1	2	0	1	1	1	0	1	1	2	4	1	1	0	0	0	17	0	1857.91	UPI0008DBFE61	17	33	yes	yes	2	4.5827e-06	144.47	37746000			2414	516	2902	5198	6523	6523					1
516	UPI0008DBFE61	VTDFNLMLNK	VDSFSGDWTTKSYGKVTDFNLMLNKDYTGN	KSYGKVTDFNLMLNKDYTGNIDALYLKKDI	K	V	T	N	K	D	0	0	2	1	0	0	0	0	0	0	2	1	1	1	0	0	1	0	0	1	0	0	10	0	1193.61	UPI0008DBFE61	107	116	yes	yes	2	1.9049e-07	150.88	85898000			2665	516	3218	5800	7288	7288					1
517	UPI000999AAD9	SQFGYHVIK	AIVKLNKGEISQPVKSQFGYHVIKLIDKDE	ISQPVKSQFGYHVIKLIDKDEVTFKDFNSV	K	S	Q	I	K	L	0	0	0	0	0	1	0	1	1	1	0	1	0	1	0	1	0	0	1	1	0	0	9	0	1077.56	UPI000999AAD9	281	289	yes	yes	3	0.020333	55.549	31110000			2251	517	2702	4854	6112	6112					1
517	UPI000999AAD9	TITRGELDTYPILAEQLTK	PEAIEKSPVAKVGKKTITRGELDTYPILAE	GELDTYPILAEQLTKLKEQFGGDLSKNAEI	K	T	I	T	K	L	1	1	0	1	0	1	2	1	0	2	3	1	0	0	1	0	4	0	1	0	0	0	19	0	2161.16	UPI000999AAD9	54	72	yes	yes	3	0.0021615	68.952	32135000			2354	517	2824	5052	6347	6347					1
518	UPI00099ABE9B	AQAIESVAQAQAK	AEGFRQSQILEAEGKAQAIESVAQAQAKAV	GKAQAIESVAQAQAKAVRLVNASILESGTN	K	A	Q	A	K	A	5	0	0	0	0	3	1	0	0	1	0	1	0	0	0	1	0	0	0	1	0	0	13	0	1313.69	UPI00099ABE9B	238	250	yes	yes	2	8.7603e-16	224.13	72684000			149	518	187	393	512	512					1
518	UPI00099ABE9B	AVRLVNASILESGTNETVIALK	GKAQAIESVAQAQAKAVRLVNASILESGTN	SILESGTNETVIALKQVEALQEMAKNPANK	K	A	V	L	K	Q	3	1	2	0	0	0	2	1	0	2	3	1	0	0	0	2	2	0	0	3	0	0	22	0	2297.3	UPI00099ABE9B	251	272	yes	yes	3	3.2416e-08	121.21	42370000			197	518	250	488	623	623					1
518	UPI00099ABE9B	EANIRRAEGFRQSQILEAEGK	QGEKQSKILQAEAEKEANIRRAEGFRQSQI	AEGFRQSQILEAEGKAQAIESVAQAQAKAV	K	E	A	G	K	A	3	3	1	0	0	2	4	2	0	2	1	1	0	1	0	1	0	0	0	0	0	0	21	0	2401.25	UPI00099ABE9B	217	237	yes	yes	4	5.2007e-18	165.74	41805000			445	518	541	1073	1371;1372	1372					2
518	UPI00099ABE9B	ILSVEIK	LLRVVDEITDAYGIKILSVEIKNIIPPAEI	ITDAYGIKILSVEIKNIIPPAEIQQAMEKQ	K	I	L	I	K	N	0	0	0	0	0	0	1	0	0	2	1	1	0	0	0	1	0	0	0	1	0	0	7	0	800.501	UPI00099ABE9B	155	161	yes	yes	2	0.019153	86.512	437100000			1219	518	1450	2636	3326	3326					1
518	UPI00099ABE9B	QVEALQEMAK	SILESGTNETVIALKQVEALQEMAKNPANK	VIALKQVEALQEMAKNPANKLILPNETVSS	K	Q	V	A	K	N	2	0	0	0	0	2	2	0	0	0	1	1	1	0	0	0	0	0	0	1	0	0	10	0	1145.58	UPI00099ABE9B	273	282	yes	yes	2	0.00053528	131.22	14163000			2025	518	2443	4366	5499	5499					1
518	UPI00099ABE9B	RATILQAEGQK	IQQAMEKQMKAERDKRATILQAEGQKQSEI	ERDKRATILQAEGQKQSEIERAQGEKQSKI	K	R	A	Q	K	Q	2	1	0	0	0	2	1	1	0	1	1	1	0	0	0	0	1	0	0	0	0	0	11	0	1213.68	UPI00099ABE9B	184	194	yes	yes	3	0.01166	60.49	5494300			2036	518	2455	4388	5528	5528					1
519	UPI00099AEA83	DNFMEDIQFDK	NHEEFEKMTKTTFNKDNFMEDIQFDKFIIE	TFNKDNFMEDIQFDKFIIEELDKKEE____	K	D	N	D	K	F	0	0	1	3	0	1	1	0	0	1	0	1	1	2	0	0	0	0	0	0	0	0	11	0	1400.59	UPI00099AEA83	70	80	yes	yes	2;3	0.011376	56.548	0			347	519	425	760;761	950;951	950	217	276	373		0
520	UPI0009D020D8	GVTIYTDTNMAK	IREDAIEEALKILKKGVTIYTDTNMAKSGI	LKKGVTIYTDTNMAKSGINKAALKKLNCTV	K	G	V	A	K	S	1	0	1	1	0	0	0	1	0	1	0	1	1	0	0	0	3	0	1	1	0	0	12	0	1312.63	UPI0009D020D8	69	80	yes	yes	2;3	0.0033783	77.192	345510000			1010	520	1211;1212	2210;2211	2790;2791	2791	218		374		1
520	UPI0009D020D8	LIELTK	VEFFVFGNAPTALFKLIELTKEGKANPKFI	GNAPTALFKLIELTKEGKANPKFIIGSPVG	K	L	I	T	K	E	0	0	0	0	0	0	1	0	0	1	2	1	0	0	0	0	1	0	0	0	0	0	6	0	715.448	UPI0009D020D8	143	148	yes	yes	2	0.035452	89.903	0			1516	520	1792	3207	4042	4042					1
520	UPI0009D020D8	SFEIIGSEMK	______________________________	AIEEKSFEIIGSEMKRKDFTKEELKIVKRT	K	S	F	M	K	R	0	0	0	0	0	0	2	1	0	2	0	1	1	1	0	2	0	0	0	0	0	0	10	0	1139.55	UPI0009D020D8	15	24	yes	yes	2	0.031322	78.113	16633000			2176	520	2611	4694	5902	5902					1
520	UPI0009D020D8	SLDLPIITVRGRK	VGFVGAAESKEELEKSLDLPIITVRGRKGG	EKSLDLPIITVRGRKGGSNVAAAIVNALMY	K	S	L	R	K	G	0	2	0	1	0	0	0	1	0	2	2	1	0	0	1	1	1	0	0	1	0	0	13	0	1466.89	UPI0009D020D8	177	189	yes	yes	4	0.013083	53.448	24706000			2220	520	2664	4777	6015	6015					1
521	UPI000D2229B2	IGIKPDVEVK	TISKYYTPNGENINKIGIKPDVEVKYPEEL	ENINKIGIKPDVEVKYPEELLKKPYNRNED	K	I	G	V	K	Y	0	0	0	1	0	0	1	1	0	2	0	2	0	0	1	0	0	0	0	2	0	0	10	0	1096.65	UPI000D2229B2	330	339	yes	yes	3	0.00081739	83.499	0			1144	521	1367	2515	3185	3185					1
521	UPI000D2229B2	IVIVDIFEESPARK	NYSGVGIQLQAKDNKIVIVDIFEESPARKA	KIVIVDIFEESPARKAGILPKDEIEKVNDI	K	I	V	R	K	A	1	1	0	1	0	0	2	0	0	3	0	1	0	1	1	1	0	0	0	2	0	0	14	0	1614.9	UPI000D2229B2	92	105	yes	yes	3	6.6093e-07	125.61	44025000			1328	521	1577	2831	3567	3567					1
521	UPI000D2229B2	VNDIPVDGSQLEK	PARKAGILPKDEIEKVNDIPVDGSQLEKAV	EKVNDIPVDGSQLEKAVSLMKGVEGSEVKL	K	V	N	E	K	A	0	0	1	2	0	1	1	1	0	1	1	1	0	0	1	1	0	0	0	2	0	0	13	0	1412.71	UPI000D2229B2	117	129	yes	yes	2	0.0093965	72.887	34709000			2600	521	3135	5617	7069	7069					1
521	UPI000D2229B2	YYTPNGENINK	YETGEGTALKITISKYYTPNGENINKIGIK	TISKYYTPNGENINKIGIKPDVEVKYPEEL	K	Y	Y	N	K	I	0	0	3	0	0	0	1	1	0	1	0	1	0	0	1	0	1	0	2	0	0	0	11	0	1311.61	UPI000D2229B2	319	329	yes	yes	2	0.00043489	107.57	4162600			2842	521	3410	6079	7617	7617					1
522	UPI000E1FCFD6	ALYRCTQSNISK	LMSPPGLAFVGVSEKALYRCTQSNISKYYF	SEKALYRCTQSNISKYYFDYLLAKKYLDKV	K	A	L	S	K	Y	1	1	1	0	1	1	0	0	0	1	1	1	0	0	0	2	1	0	1	0	0	0	12	0	1382.7	UPI000E1FCFD6	199	210	yes	yes	3	0.020196	43.897	0			126	522	151	317	425	425					1
522	UPI000E1FCFD6	AVTLEDIK	IHSLKVDEIVIPWGKAVTLEDIKKNLRPDH	IVIPWGKAVTLEDIKKNLRPDHKGLIITHN	K	A	V	I	K	K	1	0	0	1	0	0	1	0	0	1	1	1	0	0	0	0	1	0	0	1	0	0	8	0	887.496	UPI000E1FCFD6	107	114	yes	yes	2	0.020398	75.213	31685000			201	522	254	493	628	628					1
522	UPI000E1FCFD6	DVLYIVDAVSSLGGIDIK	VVNPIEEIGNFLKDKDVLYIVDAVSSLGGI	YIVDAVSSLGGIDIKMDEWNIDILISASQK	K	D	V	I	K	M	1	0	0	3	0	0	0	2	0	3	2	1	0	0	0	2	0	0	1	3	0	0	18	0	1876.02	UPI000E1FCFD6	150	167	yes	yes	3	0.0022543	69.148	37080000			418	522	505	1003	1279	1279					1
522	UPI000E1FCFD6	EYNIIISGGQGFTRGK	EEEGLASRIKDKLDKEYNIIISGGQGFTRG	YNIIISGGQGFTRGKLIRVGHMGCVNDEMI	K	E	Y	G	K	L	0	1	1	0	0	1	1	4	0	3	0	1	0	1	0	1	1	0	1	0	0	0	16	0	1738.9	UPI000E1FCFD6	310	325	yes	yes	3	0.0011736	76.341	21610000			715	522	867	1587	1984	1984					1
522	UPI000E1FCFD6	VDEIVIPWGK	FGNRFINIAKIHSLKVDEIVIPWGKAVTLE	IHSLKVDEIVIPWGKAVTLEDIKKNLRPDH	K	V	D	G	K	A	0	0	0	1	0	0	1	1	0	2	0	1	0	0	1	0	0	1	0	2	0	0	10	0	1154.63	UPI000E1FCFD6	97	106	yes	yes	2	0.013795	87.308	25652000			2470	522	2970	5325	6683	6683					1
523	UPI000E20A5AE	AIGVPVENLK	KGVVKKADNLDELAKAIGVPVENLKKSVEE	DELAKAIGVPVENLKKSVEEFNKAVDKKSD	K	A	I	L	K	K	1	0	1	0	0	0	1	1	0	1	1	1	0	0	1	0	0	0	0	2	0	0	10	0	1038.61	UPI000E20A5AE	458	467	yes	yes	2	1.1693e-05	141.39	3.3793e+09			84	523	102	186	226;227;228	226					3
523;408	UPI000E20A5AE	AQGIEDSIDK	RSGGAYNAVDVERQKAQGIEDSIDKHYTQT	VERQKAQGIEDSIDKHYTQTYEGGDKKGES	K	A	Q	D	K	H	1	0	0	2	0	1	1	1	0	2	0	1	0	0	0	1	0	0	0	0	0	0	10	0	1074.52	UPI0002EB6685;UPI000E20A5AE	188	197	no	no	2	0.00020039	113.71	627100000			152	523;408	190	396;397	515;516;517;518;519	515					5
523	UPI000E20A5AE	ATELIMNNGK	KAADKHKVEILLNTKATELIMNNGKVVGVK	LLNTKATELIMNNGKVVGVKAEGEKNLYEI	K	A	T	G	K	V	1	0	2	0	0	0	1	1	0	1	1	1	1	0	0	0	1	0	0	0	0	0	10	0	1089.55	UPI000E20A5AE	283	292	yes	yes	2	2.6224e-07	158.07	8442000			174	523	218;219;220	443;444;445;446	573;574;575;576	574		220	375		1
523	UPI000E20A5AE	AVVMASGGFAANVEMRTK	KAEGEKNLYEIKSKKAVVMASGGFAANVEM	MASGGFAANVEMRTKYVPNLTKDMKTTNHP	K	A	V	T	K	Y	4	1	1	0	0	0	1	2	0	0	0	1	2	1	0	1	1	0	0	3	0	0	18	0	1837.92	UPI000E20A5AE	312	329	yes	yes	3	5.2935e-05	103.85	181450000			203	523	256;257;258	501;502;503	636;637;638;639	639			376;377		4
523	UPI000E20A5AE	DGQYYMINDSQIVK	DNRRDKLCEAILKQKDGQYYMINDSQIVKE	KDGQYYMINDSQIVKETNELGDKISELIEK	K	D	G	V	K	E	0	0	1	2	0	2	0	1	0	2	0	1	1	0	0	1	0	0	2	1	0	0	14	0	1672.78	UPI000E20A5AE	415	428	yes	yes	2	6.8132e-15	153.34	372200000			277	523	338;339	632;633;634;635	790;791;792;793;794;795	793			378		6
523	UPI000E20A5AE	ETDVIVVGAGGAGMSAAVAAAEK	KKSKDEDVKKEQVTKETDVIVVGAGGAGMS	AGGAGMSAAVAAAEKGAKVIVLEKMPMIGG	K	E	T	E	K	G	7	0	0	1	0	0	2	4	0	1	0	1	1	0	0	1	1	0	0	4	0	0	23	0	2073.04	UPI000E20A5AE	132	154	yes	yes	2;3	6.0225e-25	176.49	110910000			659	523	797;798	1493;1494;1495	1877;1878;1879;1880	1878			379		4
523	UPI000E20A5AE	ETPGISDAALK	VDDSSIKEIKILEHKETPGISDAALKDIPK	LEHKETPGISDAALKDIPKGIVEAQTLAVD	K	E	T	L	K	D	2	0	0	1	0	0	1	1	0	1	1	1	0	0	1	1	1	0	0	0	0	0	11	0	1100.57	UPI000E20A5AE	60	70	yes	yes	2	0.017949	71.614	889820000			661	523	801	1499	1884	1884					1
523	UPI000E20A5AE	GPFYATLRYPAVHHTMGGLK	SDAFGRGVWKNKIEKGPFYATLRYPAVHHT	TLRYPAVHHTMGGLKINEKTQVLDKSGKVI	K	G	P	L	K	I	2	1	0	0	0	0	0	3	2	0	2	1	1	1	2	0	2	0	2	1	0	0	20	0	2215.14	UPI000E20A5AE	496	515	yes	yes	4;5	6.4103e-06	104.45	330200000			958	523	1145;1146	2078;2079;2080	2624;2625;2626	2626			380		3
523	UPI000E20A5AE	IGSVVGSLWPRTHQASDPAGIGYMNALK	GKKWLESYDMKFNDKIGSVVGSLWPRTHQA	QASDPAGIGYMNALKKAADKHKVEILLNTK	K	I	G	L	K	K	3	1	1	1	0	1	0	4	1	2	2	1	1	0	2	3	1	1	1	2	0	0	28	0	2924.5	UPI000E20A5AE	240	267	yes	yes	3;4	9.9957e-52	216.48	302450000			1151	523	1374	2523;2524	3193;3194	3194					2
523	UPI000E20A5AE	ILVENSLEGK	TYEGGDKKGESKLVKILVENSLEGKKWLES	SKLVKILVENSLEGKKWLESYDMKFNDKIG	K	I	L	G	K	K	0	0	1	0	0	0	2	1	0	1	2	1	0	0	0	1	0	0	0	1	0	0	10	0	1100.61	UPI000E20A5AE	217	226	yes	yes	2	1.4187e-07	178.94	948050000			1221	523	1452;1453	2638;2639	3328;3329;3330	3328		221			2
523	UPI000E20A5AE	ILVENSLEGKK	TYEGGDKKGESKLVKILVENSLEGKKWLES	KLVKILVENSLEGKKWLESYDMKFNDKIGS	K	I	L	K	K	W	0	0	1	0	0	0	2	1	0	1	2	2	0	0	0	1	0	0	0	1	0	0	11	1	1228.7	UPI000E20A5AE	217	227	yes	yes	3	0.016997	66.664	26228000			1222	523	1454	2640	3331	3331					1
523	UPI000E20A5AE	ISELIEK	NDSQIVKETNELGDKISELIEKGVVKKADN	ETNELGDKISELIEKGVVKKADNLDELAKA	K	I	S	E	K	G	0	0	0	0	0	0	2	0	0	2	1	1	0	0	0	1	0	0	0	0	0	0	7	0	830.475	UPI000E20A5AE	437	443	yes	yes	2	0.016909	142.64	473400000			1283	523	1523	2750	3461;3462	3461					2
523	UPI000E20A5AE	ISELIEKGVVK	NDSQIVKETNELGDKISELIEKGVVKKADN	LGDKISELIEKGVVKKADNLDELAKAIGVP	K	I	S	V	K	K	0	0	0	0	0	0	2	1	0	2	1	2	0	0	0	1	0	0	0	2	0	0	11	1	1213.73	UPI000E20A5AE	437	447	yes	yes	3	0.0058051	85.958	12757000			1284	523	1524	2751	3463	3463					1
523	UPI000E20A5AE	KADNLDELAK	LGDKISELIEKGVVKKADNLDELAKAIGVP	KGVVKKADNLDELAKAIGVPVENLKKSVEE	K	K	A	A	K	A	2	0	1	2	0	0	1	0	0	0	2	2	0	0	0	0	0	0	0	0	0	0	10	1	1115.58	UPI000E20A5AE	448	457	yes	yes	2;3	3.3508e-15	197.21	111390000			1351	523	1604	2896;2897	3666;3667	3666					2
523	UPI000E20A5AE	MPMIGGNTIRSGGAYNAVDVERQK	VAAAEKGAKVIVLEKMPMIGGNTIRSGGAY	RSGGAYNAVDVERQKAQGIEDSIDKHYTQT	K	M	P	Q	K	A	2	2	2	1	0	1	1	4	0	2	0	1	2	0	1	1	1	0	1	2	0	0	24	0	2563.26	UPI000E20A5AE	164	187	yes	yes	3;4	1.0478e-19	153.6	1078700000			1744	523	2073;2074;2075	3692;3693;3694;3695;3696;3697;3698	4647;4648;4649;4650;4651;4652;4653;4654;4655;4656	4655			381;382		10
523	UPI000E20A5AE	QAGGNIDELK	ITSNAVIVAITEALKQAGGNIDELKKKSKD	TEALKQAGGNIDELKKKSKDEDVKKEQVTK	K	Q	A	L	K	K	1	0	1	1	0	1	1	2	0	1	1	1	0	0	0	0	0	0	0	0	0	0	10	0	1043.52	UPI000E20A5AE	107	116	yes	yes	2	0.0041639	105.52	74015000			1978	523	2390	4281	5392	5392					1
523	UPI000E20A5AE	SDAFGRGVWK	LKKSVEEFNKAVDKKSDAFGRGVWKNKIEK	AVDKKSDAFGRGVWKNKIEKGPFYATLRYP	K	S	D	W	K	N	1	1	0	1	0	0	0	2	0	0	0	1	0	1	0	1	0	1	0	1	0	0	10	0	1121.56	UPI000E20A5AE	481	490	yes	yes	2;3	2.4691e-05	143.37	996920000			2153	523	2588	4655;4656	5859;5860	5860					2
523	UPI000E20A5AE	SDAFGRGVWKNK	LKKSVEEFNKAVDKKSDAFGRGVWKNKIEK	DKKSDAFGRGVWKNKIEKGPFYATLRYPAV	K	S	D	N	K	I	1	1	1	1	0	0	0	2	0	0	0	2	0	1	0	1	0	1	0	1	0	0	12	1	1363.7	UPI000E20A5AE	481	492	yes	yes	3	0.044201	45.257	27521000			2154	523	2589	4657	5861	5861					0
523	UPI000E20A5AE	TTNHPGATGDGIVMGEK	EMRTKYVPNLTKDMKTTNHPGATGDGIVMG	NHPGATGDGIVMGEKVGADLVGMEYIQLLP	K	T	T	E	K	V	1	0	1	1	0	0	1	4	1	1	0	1	1	0	1	0	3	0	0	1	0	0	17	0	1683.79	UPI000E20A5AE	340	356	yes	yes	2;3	4.4969e-32	169.25	294330000			2427	523	2916;2917;2918	5214;5215;5216;5217;5218	6540;6541;6542;6543;6544;6545;6546;6547	6546	219		383		6
523	UPI000E20A5AE	VEILLNTK	IGYMNALKKAADKHKVEILLNTKATELIMN	KAADKHKVEILLNTKATELIMNNGKVVGVK	K	V	E	T	K	A	0	0	1	0	0	0	1	0	0	1	2	1	0	0	0	0	1	0	0	1	0	0	8	0	928.559	UPI000E20A5AE	275	282	yes	yes	2	0.0021559	149.4	796200000			2495	523	2999	5372	6747	6747					1
523	UPI000E20A5AE	VEVEVDDSSIK	GKYTAEAKGHNAPLKVEVEVDDSSIKEIKI	APLKVEVEVDDSSIKEIKILEHKETPGISD	K	V	E	I	K	E	0	0	0	2	0	0	2	0	0	1	0	1	0	0	0	2	0	0	0	3	0	0	11	0	1218.6	UPI000E20A5AE	41	51	yes	yes	2	6.1462e-08	150.08	1288600000			2509	523	3016	5409	6793;6794	6793					2
523	UPI000E20A5AE	VGADLVGMEYIQLLPMAIELTGPTINVENSIFINK	NHPGATGDGIVMGEKVGADLVGMEYIQLLP	TGPTINVENSIFINKEGNRFINEDNRRDKL	K	V	G	N	K	E	2	0	3	1	0	1	3	3	0	5	4	1	2	1	2	1	2	0	1	3	0	0	35	0	3801.99	UPI000E20A5AE	357	391	yes	yes	3	1.1597e-06	61.889	29475000			2522	523	3031	5436	6846	6846			384		1
523	UPI000E20A5AE	WLESYDMK	KLVKILVENSLEGKKWLESYDMKFNDKIGS	NSLEGKKWLESYDMKFNDKIGSVVGSLWPR	K	W	L	M	K	F	0	0	0	1	0	0	1	0	0	0	1	1	1	0	0	1	0	1	1	0	0	0	8	0	1070.47	UPI000E20A5AE	228	235	yes	yes	2	0.019341	63.565	240650000			2739	523	3297;3298	5925;5926	7437;7438;7439	7437			385		3
523	UPI000E20A5AE	YVPNLTK	MASGGFAANVEMRTKYVPNLTKDMKTTNHP	ANVEMRTKYVPNLTKDMKTTNHPGATGDGI	K	Y	V	T	K	D	0	0	1	0	0	0	0	0	0	0	1	1	0	0	1	0	1	0	1	1	0	0	7	0	833.465	UPI000E20A5AE	330	336	yes	yes	2	0.013071	110.61	0			2836	523	3404	6069	7603	7603					1
524	UPI0010099C9A	FFRPPMGK	VEEIFKEVTGKEMPKFFRPPMGKYSELSLA	TGKEMPKFFRPPMGKYSELSLAYTKELGYK	K	F	F	G	K	Y	0	1	0	0	0	0	0	1	0	0	0	1	1	2	2	0	0	0	0	0	0	0	8	0	978.511	UPI0010099C9A	205	212	yes	yes	3	0.024022	47.082	10705000			743	524	901	1659	2085	2085					1
524	UPI0010099C9A	GFRFASLEELK	NTEVLDSVIKELKDKGFRFASLEELK____	LKDKGFRFASLEELK_______________	K	G	F	L	K	-	1	1	0	0	0	0	2	1	0	0	2	1	0	2	0	1	0	0	0	0	0	0	11	0	1295.69	UPI0010099C9A	287	297	yes	yes	3	2.0307e-05	114.86	52500000			868	524	1041	1912	2424	2424					1
524	UPI0010099C9A	NHSTYFLGDTSEK	GSPSTVPNDVENVIKNHSTYFLGDTSEKVI	IKNHSTYFLGDTSEKVIYLTFDEGYENGYT	K	N	H	E	K	V	0	0	1	1	0	0	1	1	1	0	1	1	0	1	0	2	2	0	1	0	0	0	13	0	1497.67	UPI0010099C9A	95	107	yes	yes	3	0.0053671	65.773	15547000			1826	524	2197	3926	4946	4946					1
524	UPI0010099C9A	TNTEVLDSVIK	KAHNGAIYLLHAVSKTNTEVLDSVIKELKD	AVSKTNTEVLDSVIKELKDKGFRFASLEEL	K	T	N	I	K	E	0	0	1	1	0	0	1	0	0	1	1	1	0	0	0	1	2	0	0	2	0	0	11	0	1217.65	UPI0010099C9A	271	281	yes	yes	2	0.02476	67.334	32409000			2393	524	2868	5106	6403	6403					1
525	UPI001009A395	AIDELVPILK	NYGTTFKGSYDNVEKAIDELVPILKKYNLY	DNVEKAIDELVPILKKYNLYEREIIFDKNN	K	A	I	L	K	K	1	0	0	1	0	0	1	0	0	2	2	1	0	0	1	0	0	0	0	1	0	0	10	0	1109.67	UPI001009A395	307	316	yes	yes	2	6.415e-05	127.56	281960000			75	525	91	173	213	213					1
525	UPI001009A395	ALLLDTSTHK	NFFGIWNARDYLSGKALLLDTSTHKRAKSA	YLSGKALLLDTSTHKRAKSASINGNPQSVE	K	A	L	H	K	R	1	0	0	1	0	0	0	0	1	0	3	1	0	0	0	1	2	0	0	0	0	0	10	0	1097.61	UPI001009A395	156	165	yes	yes	3	0.0023298	85.355	109260000			112	525	136	295	402	402					1
525	UPI001009A395	DVHSISMSGHK	TTDNEDFPVFDFRLKDVHSISMSGHKWIGV	FRLKDVHSISMSGHKWIGVPWPCGIYMSKI	K	D	V	H	K	W	0	0	0	1	0	0	0	1	2	1	0	1	1	0	0	3	0	0	0	1	0	0	11	0	1196.56	UPI001009A395	374	384	yes	yes	3	0.0061733	71.03	6711000			413	525	500	996	1269	1269					1
525	UPI001009A395	EANPDIVFK	LWVEYSSKSLTIRFKEANPDIVFKYSLSGE	LTIRFKEANPDIVFKYSLSGEILYVNGEKR	K	E	A	F	K	Y	1	0	1	1	0	0	1	0	0	1	0	1	0	1	1	0	0	0	0	1	0	0	9	0	1031.53	UPI001009A395	487	495	yes	yes	2	0.027013	79.713	0			447	525	543	1076	1376	1376					1
525	UPI001009A395	EYLNVHMNNIGDPFVSGNFTVNTK	GYQINQSFNYMKDLKEYLNVHMNNIGDPFV	IGDPFVSGNFTVNTKFLERAVLDYFASLWN	K	E	Y	T	K	F	0	0	5	1	0	0	1	2	1	1	1	1	1	2	1	1	2	0	1	3	0	0	24	0	2709.29	UPI001009A395	70	93	yes	yes	3	7.3815e-20	157.63	174460000			714	525	865;866	1585;1586	1982;1983	1982			386		1
525	UPI001009A395	GMRILNFTTFNEAGSGK	PIAFYSQDTHYSIIKGMRILNFTTFNEAGS	RILNFTTFNEAGSGKFECPLKYPEDYPKGF	K	G	M	G	K	F	1	1	2	0	0	0	1	3	0	1	1	1	1	2	0	1	2	0	0	0	0	0	17	0	1841.91	UPI001009A395	215	231	yes	yes	2;3	7.0365e-08	121.76	134290000			939	525	1122;1123	2026;2027;2028	2561;2562;2563;2564	2564			387		4
525	UPI001009A395	LVEAFASK	PSNNDGSVFIPALKKLVEAFASKGYPIFVN	FIPALKKLVEAFASKGYPIFVNFNYGTTFK	K	L	V	S	K	G	2	0	0	0	0	0	1	0	0	0	1	1	0	1	0	1	0	0	0	1	0	0	8	0	863.475	UPI001009A395	276	283	yes	yes	2	0.0082646	101.28	0			1659	525	1958	3497	4386	4386					1
525	UPI001009A395	NMILDCQDTAK	ILWYYIATHSYEDCKNMILDCQDTAKYTVE	EDCKNMILDCQDTAKYTVEKLNELSKKLGI	K	N	M	A	K	Y	1	0	1	2	1	1	0	0	0	1	1	1	1	0	0	0	1	0	0	0	0	0	11	0	1250.56	UPI001009A395	445	455	yes	yes	2	8.1135e-05	112.11	53799000			1889	525	2273;2274	4094;4095	5167;5168	5167			388		2
525	UPI001009A395	RAYSHIYIMPHVTK	KYSLSGEILYVNGEKRAYSHIYIMPHVTKD	KRAYSHIYIMPHVTKDLIDKFIKDLSKPGA	K	R	A	T	K	D	1	1	0	0	0	0	0	0	2	2	0	1	1	0	1	1	1	0	2	1	0	0	14	0	1714.9	UPI001009A395	510	523	yes	yes	4	0.0008115	79.346	191010000			2037	525	2456	4389	5529	5529					1
525	UPI001009A395	SLTIRFK	SKKLGIDLWVEYSSKSLTIRFKEANPDIVF	LWVEYSSKSLTIRFKEANPDIVFKYSLSGE	K	S	L	F	K	E	0	1	0	0	0	0	0	0	0	1	1	1	0	1	0	1	1	0	0	0	0	0	7	0	863.523	UPI001009A395	480	486	yes	yes	2	0.019733	116.88	118970000			2239	525	2686	4812	6058	6058					1
525	UPI001009A395	YNLYEREIIFDK	NVEKAIDELVPILKKYNLYEREIIFDKNNK	LKKYNLYEREIIFDKNNKNSDTRTGFWFHV	K	Y	N	D	K	N	0	1	1	1	0	0	2	0	0	2	1	1	0	1	0	0	0	0	2	0	0	0	12	0	1601.81	UPI001009A395	318	329	yes	yes	2;3	6.0167e-06	122.18	262200000			2802	525	3368	6023;6024	7553;7554	7554					2
525	UPI001009A395	YPEDYPK	TFNEAGSGKFECPLKYPEDYPKGFSINYLD	GKFECPLKYPEDYPKGFSINYLDENGWPFE	K	Y	P	P	K	G	0	0	0	1	0	0	1	0	0	0	0	1	0	0	2	0	0	0	2	0	0	0	7	0	910.407	UPI001009A395	238	244	yes	yes	2	0.021831	83.614	38414000			2810	525	3376	6032	7563	7563					1
525	UPI001009A395	YSLSGEILYVNGEK	LTIRFKEANPDIVFKYSLSGEILYVNGEKR	KYSLSGEILYVNGEKRAYSHIYIMPHVTKD	K	Y	S	E	K	R	0	0	1	0	0	0	2	2	0	1	2	1	0	0	0	2	0	0	2	1	0	0	14	0	1570.79	UPI001009A395	496	509	yes	yes	2	0.00050469	105.2	0			2823	525	3390	6049	7580	7580	220				0
526	UPI001009B875	FVQDLNEFLGK	NGVRAFIPASHISSKFVQDLNEFLGKEKDV	ISSKFVQDLNEFLGKEKDVKVIEFNRKDNK	K	F	V	G	K	E	0	0	1	1	0	1	1	1	0	0	2	1	0	2	0	0	0	0	0	1	0	0	11	0	1308.67	UPI001009B875	137	147	yes	yes	2	0.00089927	99.815	201120000			828	526	1000	1849	2351;2352	2351					2
526	UPI001009B875	GGVITHINGVRAFIPASHISSK	KEGNIFKIKIEEIVKGGVITHINGVRAFIP	NGVRAFIPASHISSKFVQDLNEFLGKEKDV	K	G	G	S	K	F	2	1	1	0	0	0	0	3	2	4	0	1	0	1	1	3	1	0	0	2	0	0	22	0	2260.24	UPI001009B875	115	136	yes	yes	4	2.814e-07	112.85	42956000			880	526	1054;1055	1933;1934	2449;2450	2450	221				1
526	UPI001009B875	IGTVEHGTVVK	DIKEDPWKKALDNHKIGTVEHGTVVKLVEF	DNHKIGTVEHGTVVKLVEFGAFVELKDGLE	K	I	G	V	K	L	0	0	0	0	0	0	1	2	1	1	0	1	0	0	0	0	2	0	0	3	0	0	11	0	1138.63	UPI001009B875	273	283	yes	yes	3	0.0055643	72.2	21635000			1152	526	1375	2525	3195	3195					1
526	UPI001009B875	KSDLEDIDFK	EVLINIGYVADGIIKKSDLEDIDFKEEFKK	DGIIKKSDLEDIDFKEEFKKDEEVYVYVVK	K	K	S	F	K	E	0	0	0	3	0	0	1	0	0	1	1	2	0	1	0	1	0	0	0	0	0	0	10	1	1208.59	UPI001009B875	47	56	yes	yes	3	0.018226	56.936	22136000			1386	526	1640	2950	3722	3722					1
526	UPI001009B875	LNDGEGNVILSK	EEFKKDEEVYVYVVKLNDGEGNVILSKRIA	VVKLNDGEGNVILSKRIADKIRTLDKLEKD	K	L	N	S	K	R	0	0	2	1	0	0	1	2	0	1	2	1	0	0	0	1	0	0	0	1	0	0	12	0	1257.66	UPI001009B875	72	83	yes	yes	2	8.0947e-15	196.88	398060000			1567	526	1852	3302	4150	4150					1
526	UPI001009B875	RIADKIRTLDK	VVKLNDGEGNVILSKRIADKIRTLDKLEKD	ILSKRIADKIRTLDKLEKDFKEGNIFKIKI	K	R	I	D	K	L	1	2	0	2	0	0	0	0	0	2	1	2	0	0	0	0	1	0	0	0	0	0	11	1	1327.79	UPI001009B875	84	94	yes	yes	4	0.031889	47.559	11353000			2062	526	2485	4433	5575	5575					1
526	UPI001009B875	RVNNPSDIVK	GGIEGLVHLSDLSWKRVNNPSDIVKEGDEV	DLSWKRVNNPSDIVKEGDEVEVFILNVDKK	K	R	V	V	K	E	0	1	2	1	0	0	0	0	0	1	0	1	0	0	1	1	0	0	0	2	0	0	10	0	1140.63	UPI001009B875	224	233	yes	yes	2	0.008123	83.265	36685000			2126	526	2555	4552	5724	5724					1
526	UPI001009B875	VIEFNRK	VQDLNEFLGKEKDVKVIEFNRKDNKLVLSA	LGKEKDVKVIEFNRKDNKLVLSAKEVEDEK	K	V	I	R	K	D	0	1	1	0	0	0	1	0	0	1	0	1	0	1	0	0	0	0	0	1	0	0	7	0	904.513	UPI001009B875	153	159	yes	yes	3	0.020335	62.978	6525400			2545	526	3058	5471	6883	6883					1
527	UPI001009D177	GRDILSVADVVIYAGSLVSK	FIGAGPGDVDLITVKGRDILSVADVVIYAG	SVADVVIYAGSLVSKEHLDFCKEDVEKHNS	K	G	R	S	K	E	2	1	0	2	0	0	0	2	0	2	2	1	0	0	0	3	0	0	1	4	0	0	20	0	2061.15	UPI001009D177	22	41	yes	yes	3	0.000889	74.698	193000000			967	527	1160	2122	2676	2676					1
527	UPI001009D177	REFTLPNVTQTLILTRVEGRTPVPEGEDLEK	VPGVSSCFAAAAAIKREFTLPNVTQTLILT	VEGRTPVPEGEDLEKLASVGASMAIFLSIS	K	R	E	E	K	L	0	3	1	1	0	1	5	2	0	1	4	1	0	1	3	0	5	0	0	3	0	0	31	0	3536.88	UPI001009D177	124	154	yes	yes	4;5	1.287e-24	158.77	121660000			2045	527	2465	4404;4405	5544;5545	5544					2
527	UPI001009D177	SVVRLHTGDPSMYGAIK	EDVIEVMKKAKDEGKSVVRLHTGDPSMYGA	VRLHTGDPSMYGAIKEQMDELDKFNIEYEV	K	S	V	I	K	E	1	1	0	1	0	0	0	2	1	1	1	1	1	0	1	2	1	0	1	2	0	0	17	0	1829.95	UPI001009D177	77	93	yes	yes	3;4	8.347e-05	103.71	83585000			2292	527	2750	4934;4935	6213;6214;6215;6216;6217	6214					5
527	UPI001009D177	VYFIGAGPGDVDLITVK	______________________________	FIGAGPGDVDLITVKGRDILSVADVVIYAG	K	V	Y	V	K	G	1	0	0	2	0	0	0	3	0	2	1	1	0	1	1	0	1	0	1	3	0	0	17	0	1762.95	UPI001009D177	5	21	yes	yes	2	0.0067683	70.089	291160000			2721	527	3279	5901	7411	7411					1
528	UPI00100A53C0	AFAGESQARNRYTYYASIARK	MKSLKGTKTAENLLKAFAGESQARNRYTYY	QARNRYTYYASIARKEGYVQISNIFQETAD	K	A	F	R	K	E	5	3	1	0	0	1	1	1	0	1	0	1	0	1	0	2	1	0	3	0	0	0	21	0	2422.21	UPI00100A53C0	16	36	yes	yes	4	7.375e-06	98.175	122830000			40	528	50	116	143	143					1
528	UPI00100A53C0	DEPTLWK	RKLLENINTDKVFKKDEPTLWKCLNCGYIH	NTDKVFKKDEPTLWKCLNCGYIHEGQAAPD	K	D	E	W	K	C	0	0	0	1	0	0	1	0	0	0	1	1	0	0	1	0	1	1	0	0	0	0	7	0	887.439	UPI00100A53C0	155	161	yes	yes	2	0.028314	77.496	1086200000			248	528	308	574	722	722					1
528	UPI00100A53C0	EGYVQISNIFQETADNEK	QARNRYTYYASIARKEGYVQISNIFQETAD	VQISNIFQETADNEKEHAKRFFKFLNEDLQ	K	E	G	E	K	E	1	0	2	1	0	2	3	1	0	2	0	1	0	1	0	1	1	0	1	1	0	0	18	0	2083.97	UPI00100A53C0	37	54	yes	yes	2;3	1.8438e-84	285.38	877620000			512	528	618;619	1178;1179;1180	1495;1496;1497;1498	1495	222				3
528	UPI00100A53C0	FLNEDLQGEAVEITSASYPVGLGNTK	ETADNEKEHAKRFFKFLNEDLQGEAVEITS	EITSASYPVGLGNTKDNLKYAADGENEEWS	K	F	L	T	K	D	2	0	2	1	0	1	3	3	0	1	3	1	0	1	1	2	2	0	1	2	0	0	26	0	2751.36	UPI00100A53C0	63	88	yes	yes	2	9.8972e-274	433.04	660880000			773	528	935	1724	2171	2171					1
528	UPI00100A53C0	KDEPTLWK	YRKLLENINTDKVFKKDEPTLWKCLNCGYI	NTDKVFKKDEPTLWKCLNCGYIHEGQAAPD	K	K	D	W	K	C	0	0	0	1	0	0	1	0	0	0	1	2	0	0	1	0	1	1	0	0	0	0	8	1	1015.53	UPI00100A53C0	154	161	yes	yes	2;3	1.0461e-06	197.3	230500000			1353	528	1606	2899;2900	3669;3670;3671	3670					3
528	UPI00100A53C0	LLENINTDK	KIVEVEVHHEKRYRKLLENINTDKVFKKDE	EKRYRKLLENINTDKVFKKDEPTLWKCLNC	K	L	L	D	K	V	0	0	2	1	0	0	1	0	0	1	2	1	0	0	0	0	1	0	0	0	0	0	9	0	1058.56	UPI00100A53C0	142	150	yes	yes	2	3.2206e-05	170.24	9456400000			1551	528	1830;1831	3262;3263;3264;3265;3266	4102;4103;4104;4105;4106;4107;4108;4109	4102		222;223			5
528	UPI00100A53C0	LLENINTDKVFK	KIVEVEVHHEKRYRKLLENINTDKVFKKDE	YRKLLENINTDKVFKKDEPTLWKCLNCGYI	K	L	L	F	K	K	0	0	2	1	0	0	1	0	0	1	2	2	0	1	0	0	1	0	0	1	0	0	12	1	1432.79	UPI00100A53C0	142	153	yes	yes	3	0.0042448	94.465	39124000			1552	528	1832	3267	4110	4110					1
528	UPI00100A53C0	TAENLLK	______________________________	MKSLKGTKTAENLLKAFAGESQARNRYTYY	K	T	A	L	K	A	1	0	1	0	0	0	1	0	0	0	2	1	0	0	0	0	1	0	0	0	0	0	7	0	787.444	UPI00100A53C0	9	15	yes	yes	2	0.026609	127.31	148210000			2302	528	2765	4961	6245	6245					1
528	UPI00100A53C0	YAADGENEEWSELYPEFARVADEEGFPTIATVFRK	ASYPVGLGNTKDNLKYAADGENEEWSELYP	ADEEGFPTIATVFRKIVEVEVHHEKRYRKL	K	Y	A	R	K	I	5	2	1	2	0	0	7	2	0	1	1	1	0	3	2	1	2	1	2	2	0	0	35	0	4035.88	UPI00100A53C0	93	127	yes	yes	4	6.5601e-19	118.83	286010000			2748	528	3307	5941	7463	7463					1
529	UPI001026B885	NALEEALRLK	LIREGVPSIMNPDDKNALEEALRLKESNGA	NPDDKNALEEALRLKESNGAKVTVITMGPQ	K	N	A	L	K	E	2	1	1	0	0	0	2	0	0	0	3	1	0	0	0	0	0	0	0	0	0	0	10	0	1155.66	UPI001026B885	40	49	yes	yes	2;3	0.0004092	108.81	55165000			1772	529	2111	3740;3741	4703;4704	4704					2
529	UPI001026B885	VEVDGEELK	IAENLDLPQITYVEKVEVDGEELKVRRAWE	ITYVEKVEVDGEELKVRRAWEDGYENIRVK	K	V	E	L	K	V	0	0	0	1	0	0	3	1	0	0	1	1	0	0	0	0	0	0	0	2	0	0	9	0	1016.5	UPI001026B885	146	154	yes	yes	2	0.0044362	93.992	61083000			2508	529	3015	5408	6792	6792					1
529	UPI001026B885	VRRAWEDGYENIRVK	ITYVEKVEVDGEELKVRRAWEDGYENIRVK	VRRAWEDGYENIRVKTPVLLTAIKELNEPR	K	V	R	V	K	T	1	3	1	1	0	0	2	1	0	1	0	1	0	0	0	0	0	1	1	2	0	0	15	0	1889.99	UPI001026B885	155	169	yes	yes	4	0.015996	46.319	32479000			2639	529	3186	5694	7155	7155					1
530	UPI001026ED89	LHAANVAMDVTTK	KQNKLPYSEEAAMAKLHAANVAMDVTTKVV	AKLHAANVAMDVTTKVVQLFGGYGYTKDYP	K	L	H	T	K	V	3	0	1	1	0	0	0	0	1	0	1	1	1	0	0	0	2	0	0	2	0	0	13	0	1369.7	UPI001026ED89;UPI001027767F	321	333	yes	no	3	0.021015	46.481	0			1506	530	1776	3158	3964	3964			389		1
530	UPI001026ED89	QFGRELYK	EGALEEAITYMKERKQFGRELYKFQGLSWM	TYMKERKQFGRELYKFQGLSWMMADMKVAI	K	Q	F	Y	K	F	0	1	0	0	0	1	1	1	0	0	1	1	0	1	0	0	0	0	1	0	0	0	8	0	1039.55	UPI001026ED89;UPI001027767F	270	277	yes	no	3	0.037905	44.447	4787900			1989	530	2402	4307	5423	5423					1
530	UPI001026ED89	VVQLFGGYGYTK	AKLHAANVAMDVTTKVVQLFGGYGYTKDYP	TTKVVQLFGGYGYTKDYPV___________	K	V	V	T	K	D	0	0	0	0	0	1	0	3	0	0	1	1	0	1	0	0	1	0	2	2	0	0	12	0	1330.69	UPI001026ED89;UPI001027767F;UPI0010283536	334	345	yes	no	2	0.015372	80.24	0			2708	530	3266	5882	7387	7387					1

### Sheet: MaxQuant_Tryp_peptides_output
Protein group IDs	Leading razor protein	Sequence	N-term cleavage window	C-term cleavage window	Amino acid before	First amino acid	Second amino acid	Second last amino acid	Last amino acid	Amino acid after	A Count	R Count	N Count	D Count	C Count	Q Count	E Count	G Count	H Count	I Count	L Count	K Count	M Count	F Count	P Count	S Count	T Count	W Count	Y Count	V Count	U Count	O Count	Length	Missed cleavages	Mass	Proteins	Start position	End position	Unique (Groups)	Unique (Proteins)	Charges	PEP	Score	Intensity	Reverse	Potential contaminant	id	Mod. peptide IDs	Evidence IDs	MS/MS IDs	Best MS/MS	Deamidation (N) site IDs	Deamidation (NQ) site IDs	Oxidation (M) site IDs	Taxonomy IDs	MS/MS Count
28	UPI000000FE2B	IGGIYTLNYYVK	GEIANILWRQVNFDKIGGIYTLNYYVKIPY	FDKIGGIYTLNYYVKIPYRKEHRGKNINVP	K	I	G	V	K	I	0	0	1	0	0	0	0	2	0	2	1	1	0	0	0	0	1	0	3	1	0	0	12	0	1402.75	UPI000000FE2B	72	83	yes	yes	2	0.0050569	72.928	8336500			1100	1277	1935	2366	2366					1
29	UPI000000FE35	EYLIGEQGVEDSSETSK	IDIEGNSHKIELDGKEYLIGEQGVEDSSET	LIGEQGVEDSSETSKTNLIHKLAAYTAITQ	K	E	Y	S	K	T	0	0	0	1	0	1	4	2	0	1	1	1	0	0	0	3	1	0	1	1	0	0	17	0	1869.85	UPI000000FE35	65	81	yes	yes	2	2.0683e-08	118.76	7744000			610	723	1114	1326	1326					1
29	UPI000000FE35	IYNLEDGYIDIEGNSHK	KGTTEDIKRVIFKTKIYNLEDGYIDIEGNS	NLEDGYIDIEGNSHKIELDGKEYLIGEQGV	K	I	Y	H	K	I	0	0	2	2	0	0	2	2	1	3	1	1	0	0	0	1	0	0	2	0	0	0	17	0	1978.93	UPI000000FE35	42	58	yes	yes	3	0.0005601	72.583	12236000			1315	1528	2313	2858	2858					1
30	UPI000000FE38	FNINEDDIFINR	SVEEITKSIEHIQNRFNINEDDIFINRGLM	QNRFNINEDDIFINRGLMQVIKHSNDSKIL	R	F	N	N	R	G	0	1	3	2	0	0	1	0	0	3	0	0	0	2	0	0	0	0	0	0	0	0	12	0	1508.73	UPI000000FE38	236	247	yes	yes	2	8.785e-05	121.73	14489000			717	846	1305	1577	1577					1
31	UPI000000FE49	EILDLTSK	KTKYSFNDLNKLSNKEILDLTSKIKWSDIS	LNKLSNKEILDLTSKIKWSDISDLFQYNKD	K	E	I	S	K	I	0	0	0	1	0	0	1	0	0	1	2	1	0	0	0	1	1	0	0	0	0	0	8	0	917.507	UPI000000FE49	69	76	yes	yes	2	0.026023	63.565	5047100			484	577	903	1089	1089					1
31	UPI000000FE49	GIDTLVEILR	GLYEKGCNYTSTDDKGIDTLVEILRSGFYL	STDDKGIDTLVEILRSGFYLGYYNDSLKYL	K	G	I	L	R	S	0	1	0	1	0	0	1	1	0	2	2	0	0	0	0	0	1	0	0	1	0	0	10	0	1127.65	UPI000000FE49	123	132	yes	yes	2	5.7122e-08	146.81	266230000			835	973	1470	1774	1774					1
31	UPI000000FE49	LIGNTSCNDEVVNK	LGENGQDTVVHALGKLIGNTSCNDEVVNKT	KLIGNTSCNDEVVNKTIPILEQYYNEIDKY	K	L	I	N	K	T	0	0	3	1	1	0	1	1	0	1	1	1	0	0	0	1	1	0	0	2	0	0	14	0	1504.72	UPI000000FE49	186	199	yes	yes	2	1.5883e-06	124.1	8788500			1504	1731	2583	3174	3174					1
31	UPI000000FE49	NQIVMATLDTEDYR	KENNDSFDKANKIHKNQIVMATLDTEDYRD	KNQIVMATLDTEDYRDTFYFDALTSGSIDI	K	N	Q	Y	R	D	1	1	1	2	0	1	1	0	0	1	1	0	1	0	0	0	2	0	1	1	0	0	14	0	1667.78	UPI000000FE49	773	786	yes	yes	2	7.1746e-05	99.522	5545600			1856	2184	3367	4135	4135					1
31	UPI000000FE49	TPQESIYSLEELFR	GIYIEGIGTFFTYERTPQESIYSLEELFRH	RTPQESIYSLEELFRHEFTHYLQGRYLIPG	R	T	P	F	R	H	0	1	0	0	0	1	3	0	0	1	2	0	0	1	1	2	1	0	1	0	0	0	14	0	1710.85	UPI000000FE49	451	464	yes	yes	2	6.7886e-22	173.72	213150000			2269	2659	4095	5029	5029					1
31	UPI000000FE49	TVTAYFSNPR	EALNKLDNLSWGGYKTVTAYFSNPRLNSNN	WGGYKTVTAYFSNPRLNSNNEVVYDIVFHG	K	T	V	P	R	L	1	1	1	0	0	0	0	0	0	0	0	0	0	1	1	1	2	0	1	1	0	0	10	0	1154.57	UPI000000FE49	701	710	yes	yes	2	0.00077606	97.635	28033000			2297	2693	4144	5090	5090					1
31	UPI000000FE49	YLIPGLFNK	EELFRHEFTHYLQGRYLIPGLFNKGDFYKG	HYLQGRYLIPGLFNKGDFYKGNNGRITWFE	R	Y	L	N	K	G	0	0	1	0	0	0	0	1	0	1	2	1	0	1	1	0	0	0	1	0	0	0	9	0	1063.61	UPI000000FE49	475	483	yes	yes	2	0.0020125	106.42	48550000			2683	3129	4848	5939	5939					1
31	UPI000000FE49	YYILVYK	DNKLMGSFKVHKPGRYYILVYKTSLNKVNY	FKVHKPGRYYILVYKTSLNKVNYKLNISDA	R	Y	Y	Y	K	T	0	0	0	0	0	0	0	0	0	1	1	1	0	0	0	0	0	0	3	1	0	0	7	0	960.532	UPI000000FE49	850	856	yes	yes	2	0.01867	85.306	33564000			2740	3194	4948	6063	6063					1
32	UPI000000FE53	TLSIDTIDIIALEIFDMEDIK	KKFKKVPEEYIQKIKTLSIDTIDIIALEIF	IDIIALEIFDMEDIKDLEKYF_________	K	T	L	I	K	D	1	0	0	4	0	0	2	0	0	6	2	1	1	1	0	1	2	0	0	0	0	0	21	0	2407.24	UPI000000FE53	280	300	yes	yes	3	0.0078932	41.615	13411000			2249	2634	4063	4992	4992					1
33	UPI000000FE55	IDIYDTVK	ALISLFIYHGKNNEKIDIYDTVKETFLTDK	HGKNNEKIDIYDTVKETFLTDKGYYNELSK	K	I	D	V	K	E	0	0	0	2	0	0	0	0	0	2	0	1	0	0	0	0	1	0	1	1	0	0	8	0	965.507	UPI000000FE55	33	40	yes	yes	2	0.024523	64.265	5606000			1054	1225	1861	2265	2265					1
33	UPI000000FE55	INFNLK	TVYELNNPKYNKPFKINFNLKEKSQNKKNK	NPKYNKPFKINFNLKEKSQNKKNKLIFVKM	K	I	N	L	K	E	0	0	2	0	0	0	0	0	0	1	1	1	0	1	0	0	0	0	0	0	0	0	6	0	747.428	UPI000000FE55	84	89	yes	yes	2	0.027468	80.999	4275400			1202	1395	2087	2558	2558					1
34	UPI000000FE5B	LSGGQQQRVAIAR	KKVGMDKYINKKVTKLSGGQQQRVAIARAL	TKLSGGQQQRVAIARALVNEPDIILADEPT	K	L	S	A	R	A	2	2	0	0	0	3	0	2	0	1	1	0	0	0	0	1	0	0	0	1	0	0	13	1	1382.77	UPI000000FE5B	152	164	yes	yes	2	0.011275	46.158	0			1607	1848	2745	3370	3370		153;154;155			0
35	UPI000000FE61	ATTQVVSNMK	TITTALMSRFILGVKATTQVVSNMKVIGAE	ILGVKATTQVVSNMKVIGAEVFAILSSVGD	K	A	T	M	K	V	1	0	1	0	0	1	0	0	0	0	0	1	1	0	0	1	2	0	0	2	0	0	10	0	1077.55	UPI000000FE61	178	187	yes	yes	2	0.0092897	83.948	8341400			165	201	305	349;350	350					2
35	UPI000000FE61	FILGVK	AGASAATITTALMSRFILGVKATTQVVSNM	TITTALMSRFILGVKATTQVVSNMKVIGAE	R	F	I	V	K	A	0	0	0	0	0	0	0	1	0	1	1	1	0	1	0	0	0	0	0	1	0	0	6	0	675.432	UPI000000FE61	172	177	yes	yes	2	0.034315	74.849	1116300000			682	806	1241	1485;1486	1485					2
35	UPI000000FE61	LSYAEILGMVGAGASAATITTALMSR	YRYCTPGARRTESSKLSYAEILGMVGAGAS	AGASAATITTALMSRFILGVKATTQVVSNM	K	L	S	S	R	F	6	1	0	0	0	0	1	3	0	2	3	0	2	0	0	3	3	0	1	1	0	0	26	0	2554.31	UPI000000FE61	146	171	yes	yes	2;3	6.6187e-34	154.49	48198000			1623	1870;1871	2831;2832	3491;3492	3492			11		1
36	UPI000000FE77	VLQLDEER	LAGRGEDFDVSVIDKVLQLDEERRNILVEV	DVSVIDKVLQLDEERRNILVEVESLKNKRK	K	V	L	E	R	R	0	1	0	1	0	1	2	0	0	0	2	0	0	0	0	0	0	0	0	1	0	0	8	0	1000.52	UPI000000FE77	33	40	yes	yes	2	0.011947	86.833	0			2478	2899	4454	5463	5463					1
36	UPI000000FE77	VLQLDEERR	LAGRGEDFDVSVIDKVLQLDEERRNILVEV	VSVIDKVLQLDEERRNILVEVESLKNKRKQ	K	V	L	R	R	N	0	2	0	1	0	1	2	0	0	0	2	0	0	0	0	0	0	0	0	1	0	0	9	1	1156.62	UPI000000FE77	33	41	yes	yes	3	0.0014286	74.376	50930000			2479	2900	4455	5464	5464					1
37	UPI000000FE83	INEIQPEIQK	ILLPLNIKSMRSTIRINEIQPEIQKIQKKY	RSTIRINEIQPEIQKIQKKYKNDPQRLQQE	R	I	N	Q	K	I	0	0	1	0	0	2	2	0	0	3	0	1	0	0	1	0	0	0	0	0	0	0	10	0	1210.66	UPI000000FE83	59	68	yes	yes	2	0.0011812	132.84	23552000			1201	1394	2086	2557	2557					1
38	UPI000000FE86	NLMDLGISIR	SGGPNGLFPAKELTKNLMDLGISIRRFKTG	KELTKNLMDLGISIRRFKTGTPARVNKKTI	K	N	L	I	R	R	0	1	1	1	0	0	0	1	0	2	2	0	1	0	0	1	0	0	0	0	0	0	10	0	1130.61	UPI000000FE86	187	196	yes	yes	2	0.0070556	66.692	0			1817	2139	3307	4064	4064					1
38	UPI000000FE86	TVVLATGTYLNAR	VKGILTKNGAYYNAKTVVLATGTYLNARII	AKTVVLATGTYLNARIIIGEVAYSGGPNGL	K	T	V	A	R	I	2	1	1	0	0	0	0	1	0	0	2	0	0	0	0	0	3	0	1	2	0	0	13	0	1377.76	UPI000000FE86	151	163	yes	yes	2	0.00011416	137.98	5318800			2298	2694	4145	5091	5091					1
39	UPI000000FE8F	LIGISGR	GKQAESTANYMSKGKLIGISGRIQTRSYEA	ANYMSKGKLIGISGRIQTRSYEAKDGTRRY	K	L	I	G	R	I	0	1	0	0	0	0	0	2	0	2	1	0	0	0	0	1	0	0	0	0	0	0	7	0	714.439	UPI000000FE8F	69	75	yes	yes	2	0.027993	71.141	15919000			1501	1728	2579	3165	3165					1
39	UPI000000FE8F	VVLIGR	______________________________	______________________________	R	V	V	G	R	L	0	1	0	0	0	0	0	1	0	1	1	0	0	0	0	0	0	0	0	2	0	0	6	0	655.438	UPI000000FE8F	4	9	yes	yes	2	0.024598	96.337	22275000			2581	3020	4670	5722	5722					1
39	UPI000000FE8F	YVTEVVADEVK	RIQTRSYEAKDGTRRYVTEVVADEVKFLEW	GTRRYVTEVVADEVKFLEWGNKQSSGSQGF	R	Y	V	V	K	F	1	0	0	1	0	0	2	0	0	0	0	1	0	0	0	0	1	0	1	4	0	0	11	0	1250.64	UPI000000FE8F	90	100	yes	yes	2	2.4496e-08	147.4	17151000			2736	3190	4944	6059	6059					1
40	UPI000000FE93	DDVVNVSDGYAR	MKVILLKDVKKLGKKDDVVNVSDGYARNFL	GKKDDVVNVSDGYARNFLFPRKLALEAKES	K	D	D	A	R	N	1	1	1	3	0	0	0	1	0	0	0	0	0	0	0	1	0	0	1	3	0	0	12	0	1308.59	UPI000000FE93	16	27	yes	yes	2	0.0004128	93.096	9312500			209	257	381	433	433					1
40	UPI000000FE93	LAELEEAQK	LNLLNNKKEAERKQKLAELEEAQKLAEELK	AERKQKLAELEEAQKLAEELKNQELILKVK	K	L	A	Q	K	L	2	0	0	0	0	1	3	0	0	0	2	1	0	0	0	0	0	0	0	0	0	0	9	0	1029.53	UPI000000FE93	59	67	yes	yes	2	0.007026	82.279	2854700			1368	1584	2415	2982	2982					1
40	UPI000000FE93	NFLFPR	GKKDDVVNVSDGYARNFLFPRKLALEAKES	VNVSDGYARNFLFPRKLALEAKESNLNLLN	R	N	F	P	R	K	0	1	1	0	0	0	0	0	0	0	1	0	0	2	1	0	0	0	0	0	0	0	6	0	792.428	UPI000000FE93	28	33	yes	yes	2	0.025211	92.723	59135000			1768	2081	3208	3945	3945					1
41	UPI000000FE99	LGDLLNGR	KLGNMLTGGGIMVQRLGDLLNGRRTDYSRL	GGIMVQRLGDLLNGRRTDYSRLEKSTTIPT	R	L	G	G	R	R	0	1	1	1	0	0	0	2	0	0	3	0	0	0	0	0	0	0	0	0	0	0	8	0	856.477	UPI000000FE99	349	356	yes	yes	2	0.037339	67.035	0			1464	1688	2531	3110	3110		13			0
42	UPI000000FE9F	TIEEAQNFIR	YIEAIAISWHDSNIRTIEEAQNFIRHHEDK	DSNIRTIEEAQNFIRHHEDKWINIRKILNY	R	T	I	I	R	H	1	1	1	0	0	1	2	0	0	2	0	0	0	1	0	0	1	0	0	0	0	0	10	0	1219.62	UPI000000FE9F	188	197	yes	yes	2	6.0368e-10	145.63	0			2221	2604	4024	4947	4947					1
42	UPI000000FE9F	YIEAIAISWHDSNIR	LLIQYCISKGKTDYRYIEAIAISWHDSNIR	YIEAIAISWHDSNIRTIEEAQNFIRHHEDK	R	Y	I	I	R	T	2	1	1	1	0	0	1	0	1	4	0	0	0	0	0	2	0	1	1	0	0	0	15	0	1786.9	UPI000000FE9F	173	187	yes	yes	3	0.00044331	77.146	8940500			2669	3115	4832	5922	5922					1
43	UPI000000FEA2	AALDALR	RRITKGENTSDLGTKAALDALRKGGISPEE	NTSDLGTKAALDALRKGGISPEELDLIIVA	K	A	A	L	R	K	3	1	0	1	0	0	0	0	0	0	2	0	0	0	0	0	0	0	0	0	0	0	7	0	728.418	UPI000000FEA2	60	66	yes	yes	2	0.031594	66.087	35457000			8	12	18	20	20					1
43	UPI000000FEA2	IIDTNDNWIK	KYLPPISISNHDLSKIIDTNDNWIKTRTGI	HDLSKIIDTNDNWIKTRTGIEKRRITKGEN	K	I	I	I	K	T	0	0	2	2	0	0	0	0	0	3	0	1	0	0	0	0	1	1	0	0	0	0	10	0	1230.62	UPI000000FEA2	28	37	yes	yes	2	0.013361	66.351	4918600			1121	1300	1963	2396	2396					1
43	UPI000000FEA2	VLVIGVETLSK	ISIASQFIRNGVAKKVLVIGVETLSKLVDW	VAKKVLVIGVETLSKLVDWKDRNTCILFGD	K	V	L	S	K	L	0	0	0	0	0	0	1	1	0	1	2	1	0	0	0	1	1	0	0	3	0	0	11	0	1156.71	UPI000000FEA2	136	146	yes	yes	2	0.0011464	90.108	28826000			2485	2906	4462	5471	5471					1
44	UPI000000FEA8	GHFPHEPVMPGVLIIEALAQAGAIAVLSLDEFK	IVAYKNVTFNEGFFRGHFPHEPVMPGVLII	AQAGAIAVLSLDEFKGKIPYFAGINKAKFR	R	G	H	F	K	G	5	0	0	1	0	1	3	3	2	3	4	1	1	2	3	1	0	0	0	3	0	0	33	0	3468.85	UPI000000FEA8	49	81	yes	yes	4	0.011935	29.532	5136000			829	967	1462	1764	1764					1
44	UPI000000FEA8	NVTFNEGFFR	KVETVEPGKKIVAYKNVTFNEGFFRGHFPH	IVAYKNVTFNEGFFRGHFPHEPVMPGVLII	K	N	V	F	R	G	0	1	2	0	0	0	1	1	0	0	0	0	0	3	0	0	1	0	0	1	0	0	10	0	1229.58	UPI000000FEA8	39	48	yes	yes	2	6.9796e-19	175.38	30906000			1892	2228	3437	4220	4220					1
45	UPI000000FEAA	SYSLIDK	KEAANIMKITSEDLKSYSLIDKILYEPDRD	KITSEDLKSYSLIDKILYEPDRDASKNVKV	K	S	Y	D	K	I	0	0	0	1	0	0	0	0	0	1	1	1	0	0	0	2	0	0	1	0	0	0	7	0	824.428	UPI000000FEAA	512	518	yes	yes	2	0.0075041	115.46	1.0325e+09			2163	2543	3940	4848;4849	4848					2
45	UPI000000FEAA	VIEQTINK	ILSEPGALIGFAGKRVIEQTINKKLPKGFQ	IGFAGKRVIEQTINKKLPKGFQTAEFLMKH	R	V	I	N	K	K	0	0	1	0	0	1	1	0	0	2	0	1	0	0	0	0	1	0	0	1	0	0	8	0	943.534	UPI000000FEAA	241	248	yes	yes	2	0.027378	41.502	0			2418	2829	4354	5348	5348		14;156			0
46	UPI000000FEAD	DHATISFLK	TKKIYALMDLAMDERDHATISFLKWFIDEQ	LAMDERDHATISFLKWFIDEQVEEEDTFST	R	D	H	L	K	W	1	0	0	1	0	0	0	0	1	1	1	1	0	1	0	1	1	0	0	0	0	0	9	0	1030.54	UPI000000FEAD	113	121	yes	yes	2	2.1931e-24	193.41	33887000			259	315	492	576	576					1
46	UPI000000FEAD	FFDYVNQVGGR	FFDAQVKEERFHCMKFFDYVNQVGGRVEIG	HCMKFFDYVNQVGGRVEIGAIKGPKNDFDS	K	F	F	G	R	V	0	1	1	1	0	1	0	2	0	0	0	0	0	2	0	0	0	0	1	2	0	0	11	0	1300.62	UPI000000FEAD	57	67	yes	yes	2	9.4668e-06	138.1	22369000			657	777	1200	1432	1432					1
46	UPI000000FEAD	VEIGAIK	HCMKFFDYVNQVGGRVEIGAIKGPKNDFDS	YVNQVGGRVEIGAIKGPKNDFDSLVDVFEA	R	V	E	I	K	G	1	0	0	0	0	0	1	1	0	2	0	1	0	0	0	0	0	0	0	1	0	0	7	0	728.443	UPI000000FEAD	68	74	yes	yes	2	0.027417	71.949	57509000			2357	2761	4245	5209	5209					1
47	UPI000000FEB2	LPISSSIVVEGK	IIIDTNLDNFDKVSKLPISSSIVVEGKLVA	VSKLPISSSIVVEGKLVATPSAKQPFEVQA	K	L	P	G	K	L	0	0	0	0	0	0	1	1	0	2	1	1	0	0	1	3	0	0	0	2	0	0	12	0	1227.71	UPI000000FEB2	67	78	yes	yes	2	0.0047944	73.499	3797600			1584	1822	2716	3338	3338					1
47	UPI000000FEB2	SNTFSAVFR	HSFEFLRSIAHLRPRSNTFSAVFRIRSLAA	AHLRPRSNTFSAVFRIRSLAAYAVHKFFQE	R	S	N	F	R	I	1	1	1	0	0	0	0	0	0	0	0	0	0	2	0	2	1	0	0	1	0	0	9	0	1027.51	UPI000000FEB2	128	136	yes	yes	2	0.0078514	79.906	7206900			2112	2484	3850	4752	4752					1
47	UPI000000FEB2	VTTLDLNNIPK	IITASDCEGAGEMFRVTTLDLNNIPKNDEG	EMFRVTTLDLNNIPKNDEGKIDFSQDFFDK	R	V	T	P	K	N	0	0	2	1	0	0	0	0	0	1	2	1	0	0	1	0	2	0	0	1	0	0	11	0	1226.69	UPI000000FEB2	176	186	yes	yes	2	0.021141	55.567	0			2558	2997	4645	5697	5697					1
48	UPI000000FECE	DILELNTNENIDK	DMVNINEQMEDMIIKDILELNTNENIDKDK	IKDILELNTNENIDKDKKEKIILFSNLEDN	K	D	I	D	K	D	0	0	3	2	0	0	2	0	0	2	2	1	0	0	0	0	1	0	0	0	0	0	13	0	1529.76	UPI000000FECE	40	52	yes	yes	2	3.4186e-09	142.07	28225000			272	330	532	634	634					1
48	UPI000000FECE	ILFYGFSTTDLK	______________________________	KSKILFYGFSTTDLKNLDIKYDMVNINEQM	K	I	L	L	K	N	0	0	0	1	0	0	0	1	0	1	2	1	0	2	0	1	2	0	1	0	0	0	12	0	1403.73	UPI000000FECE	7	18	yes	yes	2	0.015871	74.841	45279000			1161	1345	2025	2482	2482					1
49	UPI000000FEDA	EANIEDVNVIVGK	VCGKEMVNHVIDALREANIEDVNVIVGKKA	LREANIEDVNVIVGKKAKEVQLKTESRSVS	R	E	A	G	K	K	1	0	2	1	0	0	2	1	0	2	0	1	0	0	0	0	0	0	0	3	0	0	13	0	1398.74	UPI000000FEDA	42	54	yes	yes	2	4.1556e-08	136.5	0			404	486	792	961	961					1
49	UPI000000FEDA	IVDSIIEK	KTVIKENCVLYPNSRIVDSIIEKSVVIQNS	VLYPNSRIVDSIIEKSVVIQNSVILQSNIG	R	I	V	E	K	S	0	0	0	1	0	0	1	0	0	3	0	1	0	0	0	1	0	0	0	1	0	0	8	0	915.528	UPI000000FEDA	298	305	yes	yes	2	0.036208	58.815	14692000			1285	1494	2258	2784	2784					1
49	UPI000000FEDA	LQLAEVEAIMR	ALAVNFEETMGVNSRLQLAEVEAIMRKRIN	VNSRLQLAEVEAIMRKRINAMHLENGVTII	R	L	Q	M	R	K	2	1	0	0	0	1	2	0	0	1	2	0	1	0	0	0	0	0	0	1	0	0	11	0	1271.69	UPI000000FEDA	230	240	yes	yes	2	0.00055767	113.62	24171000			1594	1832;1833	2726;2727	3348;3349;3350	3350			12		3
49	UPI000000FEDA	SVSFSFQEQQLGTGHAVK	VGKKAKEVQLKTESRSVSFSFQEQQLGTGH	FSFQEQQLGTGHAVKCAKEFLLGKEGNVAI	R	S	V	V	K	C	1	0	0	0	0	3	1	2	1	0	1	1	0	2	0	3	1	0	0	2	0	0	18	0	1948.96	UPI000000FEDA	67	84	yes	yes	3	0.00043548	71.601	7729700			2150	2529	3914	4818	4818					1
50	UPI000000FEF0	AGFSDIHDR	VTVAGRLMSKRVHGKAGFSDIHDRYGKIQL	KRVHGKAGFSDIHDRYGKIQLYIKINDVGE	K	A	G	D	R	Y	1	1	0	2	0	0	0	1	1	1	0	0	0	1	0	1	0	0	0	0	0	0	9	0	1016.47	UPI000000FEF0	78	86	yes	yes	3	0.031192	48.091	21571000			47	56	69	78	78					0
50	UPI000000FEF0	EFLDAK	RDTFMKRTKIIKYMREFLDAKDYIEVETPV	RTKIIKYMREFLDAKDYIEVETPVLSPIAG	R	E	F	A	K	D	1	0	0	1	0	0	1	0	0	0	1	1	0	1	0	0	0	0	0	0	0	0	6	0	721.365	UPI000000FEF0	190	195	yes	yes	2	0.024837	94.669	6238800			448	536	855	1031	1031					1
50	UPI000000FEF0	ELCNAYTELNDPIVQK	NPEYTERFEGFVYGRELCNAYTELNDPIVQ	LCNAYTELNDPIVQKERFIQQLKERELGDD	R	E	L	Q	K	E	1	0	2	1	1	1	2	0	0	1	2	1	0	0	1	0	1	0	1	1	0	0	16	0	1848.89	UPI000000FEF0	418	433	yes	yes	2	0.0067544	78.653	0			500	597	940	1137	1137					1
50	UPI000000FEF0	FFDLQAEGK	EEQEFNQLIQERRQKFFDLQAEGKDPFEVT	QERRQKFFDLQAEGKDPFEVTKVERTHTSE	K	F	F	G	K	D	1	0	0	1	0	1	1	1	0	0	1	1	0	2	0	0	0	0	0	0	0	0	9	0	1053.51	UPI000000FEF0	26	34	yes	yes	2	0.0081474	75.043	0			655	775	1198	1430	1430					1
50	UPI000000FEF0	IATELYLK	FTTHHNALDIDMYLRIATELYLKRLIVGGF	DIDMYLRIATELYLKRLIVGGFEKVYEIGK	R	I	A	L	K	R	1	0	0	0	0	0	1	0	0	1	2	1	0	0	0	0	1	0	1	0	0	0	8	0	949.548	UPI000000FEF0	232	239	yes	yes	2	0.020621	68.787	211250000			1036	1205	1835	2234	2234					1
50	UPI000000FEF0	ITMVDSVK	KYEETEIEFRPPWKRITMVDSVKEYSGVDF	FRPPWKRITMVDSVKEYSGVDFNEIKTDEE	R	I	T	V	K	E	0	0	0	1	0	0	0	0	0	1	0	1	1	0	0	1	1	0	0	2	0	0	8	0	891.474	UPI000000FEF0	321	328	yes	yes	2	0.02292	65.246	25010000			1276	1484	2246	2770	2770					1
50	UPI000000FEF0	LIVGGFEK	IDMYLRIATELYLKRLIVGGFEKVYEIGKN	TELYLKRLIVGGFEKVYEIGKNFRNEGIDI	R	L	I	E	K	V	0	0	0	0	0	0	1	2	0	1	1	1	0	1	0	0	0	0	0	1	0	0	8	0	861.496	UPI000000FEF0	241	248	yes	yes	2	0.011197	85.212	40011000			1521	1749	2606	3203	3203					1
50	UPI000000FEF0	LVMFLTDSHSIR	IGMPPTGGLGIGVDRLVMFLTDSHSIRDVI	VDRLVMFLTDSHSIRDVILFPTMKPTHN__	R	L	V	I	R	D	0	1	0	1	0	0	0	0	1	1	2	0	1	1	0	2	1	0	0	1	0	0	12	0	1417.74	UPI000000FEF0	478	489	yes	yes	3	4.9763e-05	93.959	49835000			1659	1916;1917	2902;2903	3583;3584	3583			13		2
50	UPI000000FEF0	NEGIDIR	VGGFEKVYEIGKNFRNEGIDIRHNPEFTMI	YEIGKNFRNEGIDIRHNPEFTMIELYEAYA	R	N	E	I	R	H	0	1	1	1	0	0	1	1	0	2	0	0	0	0	0	0	0	0	0	0	0	0	7	0	815.414	UPI000000FEF0	258	264	yes	yes	2	0.017544	87.323	72679000			1758	2067	3183	3917	3917					1
50	UPI000000FEF0	SNFEELEDK	EVTKVERTHTSEEIKSNFEELEDKEVTVAG	TSEEIKSNFEELEDKEVTVAGRLMSKRVHG	K	S	N	D	K	E	0	0	1	1	0	0	3	0	0	0	1	1	0	1	0	1	0	0	0	0	0	0	9	0	1109.49	UPI000000FEF0	53	61	yes	yes	2	0.0031094	96.948	6101200			2108	2479	3844	4745	4745					1
50	UPI000000FEF0	TGEVSIHITDFK	IGDFVTITGTVFKTRTGEVSIHITDFKLIA	KTRTGEVSIHITDFKLIAKSLKPLPEKWHG	R	T	G	F	K	L	0	0	0	1	0	0	1	1	1	2	0	1	0	1	0	1	2	0	0	1	0	0	12	0	1345.69	UPI000000FEF0	127	138	yes	yes	3	0.015467	45.115	69031000			2204	2584	3991	4906	4906					1
50	UPI000000FEF0	YVDLIVNEDVR	KWHGLKDPDLRYRQRYVDLIVNEDVRDTFM	YRQRYVDLIVNEDVRDTFMKRTKIIKYMRE	R	Y	V	V	R	D	0	1	1	2	0	0	1	0	0	1	1	0	0	0	0	0	0	0	1	3	0	0	11	0	1333.69	UPI000000FEF0	165	175	yes	yes	2	2.8496e-11	144.77	0			2732	3186	4939	6054	6054					1
51	UPI000000FF03	AIGPYSQGIMIGDLAFLSGQIPVDPATGELATGDDPVVAQANQSLK	______________________________	TGDDPVVAQANQSLKNVQSILESQGMSFDN	K	A	I	L	K	N	6	0	1	4	0	4	1	6	0	4	4	1	1	1	4	3	2	0	1	3	0	0	46	0	4624.34	UPI000000FF03	13	58	yes	yes	3;4	2.3853e-58	171.63	551450000			84	97;98	129;130	145;146	146			14		2
51	UPI000000FF03	EALVEIEVIAK	PYPARSCVQVAKLPKEALVEIEVIAKK___	KLPKEALVEIEVIAKK______________	K	E	A	A	K	K	2	0	0	0	0	0	3	0	0	2	1	1	0	0	0	0	0	0	0	2	0	0	11	0	1212.7	UPI000000FF03	116	126	yes	yes	2	1.9687e-07	136.57	359450000			401	482	779;780;781	941;942;943;944	943					4
51	UPI000000FF03	EALVEIEVIAKK	PYPARSCVQVAKLPKEALVEIEVIAKK___	LPKEALVEIEVIAKK_______________	K	E	A	K	K	-	2	0	0	0	0	0	3	0	0	2	1	2	0	0	0	0	0	0	0	2	0	0	12	1	1340.79	UPI000000FF03	116	127	yes	yes	3	0.0072803	53.967	26643000			402	483	782	945	945					1
51	UPI000000FF03	INQVYAQYFK	IKTTVFIANMDDFAKINQVYAQYFKEPYPA	DDFAKINQVYAQYFKEPYPARSCVQVAKLP	K	I	N	F	K	E	1	0	1	0	0	2	0	0	0	1	0	1	0	1	0	0	0	0	2	1	0	0	10	0	1272.65	UPI000000FF03	90	99	yes	yes	2	1.7568e-12	157.58	1.8821e+09			1210	1405;1406	2098;2099;2100;2101	2569;2570;2571;2572;2573;2574;2575	2570		15			6
51	UPI000000FF03	KVINTELAPK	______________________________	______________________________	K	K	V	P	K	A	1	0	1	0	0	0	1	0	0	1	1	2	0	0	1	0	1	0	0	1	0	0	10	1	1111.66	UPI000000FF03	3	12	yes	yes	2;3	0.00085972	114.5	19636000			1358	1572	2382;2383	2937;2938;2939;2940	2938					4
51	UPI000000FF03	NVQSILESQGMSFDNVIK	TGDDPVVAQANQSLKNVQSILESQGMSFDN	SILESQGMSFDNVIKTTVFIANMDDFAKIN	K	N	V	I	K	T	0	0	2	1	0	2	1	1	0	2	1	1	1	1	0	3	0	0	0	2	0	0	18	0	2007.99	UPI000000FF03	59	76	yes	yes	2;3	1.3531e-106	345.15	4.0815e+09			1890	2225;2226	3432;3433;3434;3435	4211;4212;4213;4214;4215;4216;4217;4218	4218			15		8
51	UPI000000FF03	SCVQVAK	NQVYAQYFKEPYPARSCVQVAKLPKEALVE	FKEPYPARSCVQVAKLPKEALVEIEVIAKK	R	S	C	A	K	L	1	0	0	0	1	1	0	0	0	0	0	1	0	0	0	1	0	0	0	2	0	0	7	0	733.379	UPI000000FF03	106	112	yes	yes	2	0.011119	104.11	30602000			2014	2371	3666	4503	4503					1
51	UPI000000FF03	TTVFIANMDDFAK	SILESQGMSFDNVIKTTVFIANMDDFAKIN	IKTTVFIANMDDFAKINQVYAQYFKEPYPA	K	T	T	A	K	I	2	0	1	2	0	0	0	0	0	1	0	1	1	2	0	0	2	0	0	1	0	0	13	0	1471.7	UPI000000FF03	77	89	yes	yes	2	2.0428e-39	213.8	1.5507e+09			2288	2681;2682	4120;4121;4122;4123;4124;4125;4126;4127;4128	5055;5056;5057;5058;5059;5060;5061;5062;5063;5064;5065;5066;5067;5068;5069	5067			16		15
51	UPI000000FF03	VINTELAPK	______________________________	______________________________	K	V	I	P	K	A	1	0	1	0	0	0	1	0	0	1	1	1	0	0	1	0	1	0	0	1	0	0	9	0	983.565	UPI000000FF03	4	12	yes	yes	2	0.00077222	119.29	1135500000			2435	2849	4383	5380;5381;5382;5383	5382					4
52	UPI000000FF04	EPILPGQTQTFDLTSTGANHVEYR	NYIDLPKVTNVKMEKEPILPGQTQTFDLTS	TFDLTSTGANHVEYRIFVSKYTYGVDKFED	K	E	P	Y	R	I	1	1	1	1	0	2	2	2	1	1	2	0	0	1	2	1	4	0	1	1	0	0	24	0	2673.3	UPI000000FF04	145	168	yes	yes	3	5.0368e-07	88.239	15150000			554	662	1022	1228	1228					1
52	UPI000000FF04	FNFGLNR	QSKVNISIDKVWTVKFNFGLNRDTINNKNI	IDKVWTVKFNFGLNRDTINNKNIYVTDTNG	K	F	N	N	R	D	0	1	2	0	0	0	0	1	0	0	1	0	0	2	0	0	0	0	0	0	0	0	7	0	866.44	UPI000000FF04	43	49	yes	yes	2	0.013876	93.885	24091000			712	839	1294	1566	1566					1
52	UPI000000FF04	INVNITPGK	INNKNIYVTDTNGQKINVNITPGKDENTID	DTNGQKINVNITPGKDENTIDIVPITGGYI	K	I	N	G	K	D	0	0	2	0	0	0	0	1	0	2	0	1	0	0	1	0	1	0	0	1	0	0	9	0	954.55	UPI000000FF04	67	75	yes	yes	2	0.014804	69.812	3885800			1215	1411	2106	2580	2580					1
52	UPI000000FF04	LANGIEVTGDDGK	LASHALLETGNGKSKLANGIEVTGDDGKKK	SKLANGIEVTGDDGKKKVYNMFGIKAFDAN	K	L	A	G	K	K	1	0	1	2	0	0	1	3	0	1	1	1	0	0	0	0	1	0	0	1	0	0	13	0	1287.63	UPI000000FF04	371	383	yes	yes	2	6.003e-07	139.86	15126000			1380	1597;1598	2429;2430	2996;2997	2996	9				1
