## Supplemental file 2. Protein composition for "LC-MS/MS characterization of SOBERANA^®^02, a receptor binding domain-tetanus toxoid conjugate vaccine against SARS-CoV-2": 02_Supplemental file 2_Protein composition.xlsx (part 2 of 3)

### Sheet: MaxQuant_Tryp_peptides_output (continued)
Protein group IDs	Leading razor protein	Sequence	N-term cleavage window	C-term cleavage window	Amino acid before	First amino acid	Second amino acid	Second last amino acid	Last amino acid	Amino acid after	A Count	R Count	N Count	D Count	C Count	Q Count	E Count	G Count	H Count	I Count	L Count	K Count	M Count	F Count	P Count	S Count	T Count	W Count	Y Count	V Count	U Count	O Count	Length	Missed cleavages	Mass	Proteins	Start position	End position	Unique (Groups)	Unique (Proteins)	Charges	PEP	Score	Intensity	Reverse	Potential contaminant	id	Mod. peptide IDs	Evidence IDs	MS/MS IDs	Best MS/MS	Deamidation (N) site IDs	Deamidation (NQ) site IDs	Oxidation (M) site IDs	Taxonomy IDs	MS/MS Count
52	UPI000000FF04	WVTPEAAIIGGAK	ANPDKYGSEFAYEQKWVTPEAAIIGGAKYI	QKWVTPEAAIIGGAKYIAEKYVNSAENPRE	K	W	V	A	K	Y	3	0	0	0	0	0	1	2	0	2	0	1	0	0	1	0	1	1	0	1	0	0	13	0	1311.72	UPI000000FF04	412	424	yes	yes	2	0.00037632	110.14	14209000			2616	3058	4732	5798	5798					1
52	UPI000000FF04	YGSEFAYEQK	YNMFGIKAFDANPDKYGSEFAYEQKWVTPE	ANPDKYGSEFAYEQKWVTPEAAIIGGAKYI	K	Y	G	Q	K	W	1	0	0	0	0	1	2	1	0	0	0	1	0	1	0	1	0	0	2	0	0	0	10	0	1220.54	UPI000000FF04	402	411	yes	yes	2	0.00073486	96.331	6113200			2661	3106	4820	5910	5910					1
53	UPI000000FF0B	NQFALVQPR	NPKEDEIKACIPYLRNQFALVQPRIIVCLG	CIPYLRNQFALVQPRIIVCLGAIATNQIIS	R	N	Q	P	R	I	1	1	1	0	0	2	0	0	0	0	1	0	0	1	1	0	0	0	0	1	0	0	9	0	1071.58	UPI000000FF0B	108	116	yes	yes	2	0.0076292	80.229	8784500			1854	2182	3365	4132	4132					1
54	UPI000000FF0C	KLYEQGDIYK	TTDDYHIESVQKIFKKLYEQGDIYKGEYEG	QKIFKKLYEQGDIYKGEYEGWYCTPCESFW	K	K	L	Y	K	G	0	0	0	1	0	1	1	1	0	1	1	2	0	0	0	0	0	0	2	0	0	0	10	1	1255.64	UPI000000FF0C	111	120	yes	yes	3	0.037164	18.268	0			1345	1558	2363	2911	2911					1
54	UPI000000FF0C	LGTVLYNLSETLR	TTPWILAKDEDKKDRLGTVLYNLSETLRII	DRLGTVLYNLSETLRIISVLISAFIPKTSE	R	L	G	L	R	I	0	1	1	0	0	0	1	1	0	0	4	0	0	0	0	1	2	0	1	1	0	0	13	0	1477.81	UPI000000FF0C	442	454	yes	yes	2	0.00011045	113.69	4881600			1482	1707	2554	3138	3138					1
54	UPI000000FF0C	TTDDYHIESVQK	ELWKSMNISYDKFIRTTDDYHIESVQKIFK	FIRTTDDYHIESVQKIFKKLYEQGDIYKGE	R	T	T	Q	K	I	0	0	0	2	0	1	1	0	1	1	0	1	0	0	0	1	2	0	1	1	0	0	12	0	1434.66	UPI000000FF0C	96	107	yes	yes	3	0.012922	46.88	3976500			2281	2673	4112	5046;5047	5047					2
54	UPI000000FF0C	YIEENPHFIQPESR	AYFFKMSKYADRLIKYIEENPHFIQPESRK	KYIEENPHFIQPESRKNEMLNNFLKPGLQD	K	Y	I	S	R	K	0	1	1	0	0	1	3	0	1	2	0	0	0	1	2	1	0	0	1	0	0	0	14	0	1757.84	UPI000000FF0C	174	187	yes	yes	3	0.00047745	77.192	10333000			2670	3116	4833	5923	5923					1
55	UPI000000FF18	FFELLDNR	NLPRLGIISKGDINKFFELLDNRLDMVKEA	SKGDINKFFELLDNRLDMVKEALLHRYEIL	K	F	F	N	R	L	0	1	1	1	0	0	1	0	0	0	2	0	0	2	0	0	0	0	0	0	0	0	8	0	1052.53	UPI000000FF18	425	432	yes	yes	2	0.017152	74.127	5090400			659	779	1202	1434	1434					1
55	UPI000000FF18	GNIAPTTINLPR	RVQSNINGEPDVKGRGNIAPTTINLPRLGI	KGRGNIAPTTINLPRLGIISKGDINKFFEL	R	G	N	P	R	L	1	1	2	0	0	0	0	1	0	2	1	0	0	0	2	0	2	0	0	0	0	0	12	0	1265.71	UPI000000FF18	402	413	yes	yes	2	0.00086575	88.496	22206000			890	1034	1550	1875	1875					1
55	UPI000000FF18	GSENLQPEDSIEPILR	RIKDLPFVAGQNLMKGSENLQPEDSIEPIL	SENLQPEDSIEPILRQGTWGIGFIGLAETL	K	G	S	L	R	Q	0	1	1	1	0	1	3	1	0	2	2	0	0	0	2	2	0	0	0	0	0	0	16	0	1795.9	UPI000000FF18	466	481	yes	yes	2	7.0042e-06	134.99	12414000			919	1068	1600	1933	1933					1
55	UPI000000FF18	VQSNINGEPDVK	YNKGYLPATMGCRTRVQSNINGEPDVKGRG	RTRVQSNINGEPDVKGRGNIAPTTINLPRL	R	V	Q	V	K	G	0	0	2	1	0	1	1	1	0	1	0	1	0	0	1	1	0	0	0	2	0	0	12	0	1298.65	UPI000000FF18	388	399	yes	yes	2	0.0038402	78.655	0			2520	2952	4567	5596	5596	10				0
56	UPI000000FF1B	AGSILENTGMK	SGSLEKDINLDVALKAGSILENTGMKVVYT	VALKAGSILENTGMKVVYTRKDDNIKYEEN	K	A	G	M	K	V	1	0	1	0	0	0	1	2	0	1	1	1	1	0	0	1	1	0	0	0	0	0	11	0	1119.56	UPI000000FF1B	176	186	yes	yes	2	0.0059793	74.267	8081400			60	70	86	95	95					1
56	UPI000000FF1B	AIADGIIDYAK	EKKLNDSSMQEKLGKAIADGIIDYAKGSSN	KLGKAIADGIIDYAKGSSNGGNNITIASVE	K	A	I	A	K	G	3	0	0	2	0	0	0	1	0	3	0	1	0	0	0	0	0	0	1	0	0	0	11	0	1148.61	UPI000000FF1B	311	321	yes	yes	2	0.0019518	84.213	16941000			72	82	103	116	116					1
56	UPI000000FF1B	EVILTLLVTNK	VGTYAYKGKVEGYPKEVILTLLVTNKGNGK	GYPKEVILTLLVTNKGNGKHIVCIDPGHGG	K	E	V	N	K	G	0	0	1	0	0	0	1	0	0	1	3	1	0	0	0	0	2	0	0	2	0	0	11	0	1241.76	UPI000000FF1B	395	405	yes	yes	2	0.0026727	79.974	52191000			588	701	1087	1298	1298					1
56	UPI000000FF1B	IFLGFINNPEDEK	GNFKEIYAVDEPIVKIFLGFINNPEDEKKL	VKIFLGFINNPEDEKKLNDSSMQEKLGKAI	K	I	F	E	K	K	0	0	2	1	0	0	2	1	0	2	1	1	0	2	1	0	0	0	0	0	0	0	13	0	1534.77	UPI000000FF1B	285	297	yes	yes	2	0.0042982	87.298	16129000			1082	1258	1910	2339	2339					1
56	UPI000000FF1B	ISTVNNDTIYVTDEK	EQNKKWIIKFNDILKISTVNNDTIYVTDEK	ISTVNNDTIYVTDEKGKRVQTNLEVGADKK	K	I	S	E	K	G	0	0	2	2	0	0	1	0	0	2	0	1	0	0	0	1	3	0	1	2	0	0	15	0	1710.83	UPI000000FF1B	57	71	yes	yes	2	1.0389e-32	201.02	57918000			1258	1456	2161	2639	2639					1
56	UPI000000FF1B	LATNVQNELIK	GTETYYSRGSVLGQKLATNVQNELIKNLGT	LGQKLATNVQNELIKNLGTINRGTKTANFY	K	L	A	I	K	N	1	0	2	0	0	1	1	0	0	1	2	1	0	0	0	0	1	0	0	1	0	0	11	0	1241.7	UPI000000FF1B	520	530	yes	yes	2	4.7164e-13	163.38	37450000			1382	1600	2432	2999	2999					1
56	UPI000000FF1B	LSYYTGMR	GDINGKNLADKIQGKLSYYTGMRNRGVKTG	ADKIQGKLSYYTGMRNRGVKTGNFKEIYAV	K	L	S	M	R	N	0	1	0	0	0	0	0	1	0	0	1	0	1	0	0	1	1	0	2	0	0	0	8	0	989.464	UPI000000FF1B	256	263	yes	yes	2	0.0089337	87.323	44538000			1628	1881;1882	2860;2861	3534;3535;3536	3536			17		2
56	UPI000000FF1B	NLGTINR	LGQKLATNVQNELIKNLGTINRGTKTANFY	NVQNELIKNLGTINRGTKTANFYVIRNSNC	K	N	L	N	R	G	0	1	2	0	0	0	0	1	0	1	1	0	0	0	0	0	1	0	0	0	0	0	7	0	786.435	UPI000000FF1B	531	537	yes	yes	2	0.037073	62.717	2521400			1814	2136	3304	4061	4061					1
56	UPI000000FF1B	RVQTNLEVGADK	TVNNDTIYVTDEKGKRVQTNLEVGADKKSI	KGKRVQTNLEVGADKKSIYVSPKSSYEYGK	K	R	V	D	K	K	1	1	1	1	0	1	1	1	0	0	1	1	0	0	0	0	1	0	0	2	0	0	12	1	1328.7	UPI000000FF1B	74	85	yes	yes	2;3	0.0011643	101.95	17362000			1997	2349	3625;3626	4450;4451	4451					2
56	UPI000000FF1B	SIYVSPK	GKRVQTNLEVGADKKSIYVSPKSSYEYGKT	LEVGADKKSIYVSPKSSYEYGKTYFLIANK	K	S	I	P	K	S	0	0	0	0	0	0	0	0	0	1	0	1	0	0	1	2	0	0	1	1	0	0	7	0	792.438	UPI000000FF1B	87	93	yes	yes	2	0.029246	69.383	5244600			2083	2451	3798	4685	4685					1
56	UPI000000FF1B	TYFLIANK	KSIYVSPKSSYEYGKTYFLIANKGIQRLSG	SSYEYGKTYFLIANKGIQRLSGRSMATNVK	K	T	Y	N	K	G	1	0	1	0	0	0	0	0	0	1	1	1	0	1	0	0	1	0	1	0	0	0	8	0	968.533	UPI000000FF1B	101	108	yes	yes	2	0.0027181	110.34	57185000			2300	2697	4148	5094	5094					1
56	UPI000000FF1B	VQTNLEVGADK	VNNDTIYVTDEKGKRVQTNLEVGADKKSIY	KGKRVQTNLEVGADKKSIYVSPKSSYEYGK	R	V	Q	D	K	K	1	0	1	1	0	1	1	1	0	0	1	1	0	0	0	0	1	0	0	2	0	0	11	0	1172.6	UPI000000FF1B	75	85	yes	yes	2	6.5889e-20	185.14	142280000			2521	2953;2954	4568;4569	5597;5598	5598		157			1
57	UPI000000FF1D	IPTVLVETTDENK	NSLENETVELIKELRIPTVLVETTDENKEF	LRIPTVLVETTDENKEFPSVSIDNKKAAYE	R	I	P	N	K	E	0	0	1	1	0	0	2	0	0	1	1	1	0	0	1	0	3	0	0	2	0	0	13	0	1457.76	UPI000000FF1D	140	152	yes	yes	2	0.018328	57.885	4425100			1224	1420	2120	2596	2596					1
57	UPI000000FF1D	VLNDIDVVNEDTK	DVAKEAGVSIATVSRVLNDIDVVNEDTKKK	SRVLNDIDVVNEDTKKKVLDAIKKLGYRPN	R	V	L	T	K	K	0	0	2	3	0	0	1	0	0	1	1	1	0	0	0	0	1	0	0	3	0	0	13	0	1472.74	UPI000000FF1D	22	34	yes	yes	2	5.015e-05	120.96	19113000			2472	2891	4446	5455	5455					1
58	UPI000000FF2C	GIDVFAR	IIAIIGVKVWPELQKGIDVFARWASTSPYG	KVWPELQKGIDVFARWASTSPYGPALYASG	K	G	I	A	R	W	1	1	0	1	0	0	0	1	0	1	0	0	0	1	0	0	0	0	0	1	0	0	7	0	776.418	UPI000000FF2C	192	198	yes	yes	2	0.010667	106.29	10639000			836	974	1471	1775	1775					1
58	UPI000000FF2C	LNLVDTSK	KNNIKELDACMTRLRLNLVDTSKVDKNTLK	ACMTRLRLNLVDTSKVDKNTLKALGSAGVM	R	L	N	S	K	V	0	0	1	1	0	0	0	0	0	0	2	1	0	0	0	1	1	0	0	1	0	0	8	0	888.492	UPI000000FF2C	444	451	yes	yes	2	0.0079399	93.429	9788400			1570	1804	2696	3317	3317					1
58	UPI000000FF2C	NSAEYTEIVR	EQIAKAQGMAFDIFKNSAEYTEIVRLNQIN	FDIFKNSAEYTEIVRLNQINMGVFGGIIIG	K	N	S	V	R	L	1	1	1	0	0	0	2	0	0	1	0	0	0	0	0	1	1	0	1	1	0	0	10	0	1180.57	UPI000000FF2C	115	124	yes	yes	2	4.1074e-13	169.09	13464000			1861	2190	3376	4147	4147					1
58	UPI000000FF2C	WASTSPYGPALYASGK	KVWPELQKGIDVFARWASTSPYGPALYASG	ASTSPYGPALYASGKRLLIPVGLHHMYYPP	R	W	A	G	K	R	3	0	0	0	0	0	0	2	0	0	1	1	0	0	2	3	1	1	2	0	0	0	16	0	1654.8	UPI000000FF2C	199	214	yes	yes	2	0.00016664	94.191	8930200			2603	3043	4693	5746	5746					1
59	UPI000000FF39	LTEPNYSNR	KWGIKEYPSPAGGCKLTEPNYSNRLRDLLK	PAGGCKLTEPNYSNRLRDLLKYNNEPEDRE	K	L	T	N	R	L	0	1	2	0	0	0	1	0	0	0	1	0	0	0	1	1	1	0	1	0	0	0	9	0	1092.52	UPI000000FF39	192	200	yes	yes	2	0.0048116	89.355	7507000			1630	1884	2863	3538	3538					1
60	UPI000000FF47	AALCSDTFSAHSCR	GIGISIAANKVPGIRAALCSDTFSAHSCRE	RAALCSDTFSAHSCREHNNANILALGERVV	R	A	A	C	R	E	3	1	0	1	2	0	0	0	1	0	1	0	0	1	0	3	1	0	0	0	0	0	14	0	1467.62	UPI000000FF47	83	96	yes	yes	3	0.013621	49.482	19771000			7	11	17	19	19					0
60	UPI000000FF47	EHNNANILALGER	RAALCSDTFSAHSCREHNNANILALGERVV	CREHNNANILALGERVVGLGLALDIVDTFL	R	E	H	E	R	V	2	1	3	0	0	0	2	1	1	1	2	0	0	0	0	0	0	0	0	0	0	0	13	0	1449.73	UPI000000FF47	97	109	yes	yes	3	2.0849e-11	109.6	68728000			471	561;562	882;883	1061;1062	1062		16;17			0
60	UPI000000FF47	IALGSDHAGLK	______________________________	______________________________	K	I	A	L	K	L	2	0	0	1	0	0	0	2	1	1	2	1	0	0	0	1	0	0	0	0	0	0	11	0	1080.59	UPI000000FF47	3	13	yes	yes	3	0.0022751	53.211	12246000			1029	1197	1825	2223	2223					1
60	UPI000000FF47	VVGLGLALDIVDTFLSSEFQGGR	CREHNNANILALGERVVGLGLALDIVDTFL	DIVDTFLSSEFQGGRHQKRLDKISGIENSF	R	V	V	G	R	H	1	1	0	2	0	1	1	4	0	1	4	0	0	2	0	2	1	0	0	3	0	0	23	0	2392.26	UPI000000FF47	110	132	yes	yes	2	1.5562e-67	306.05	68281000			2576	3015	4665	5717	5717					1
61	UPI000000FF48	AGLGMVDGILK	KVLAGKKVAIVPILRAGLGMVDGILKLIPA	PILRAGLGMVDGILKLIPAAKVGHIGLYRD	R	A	G	L	K	L	1	0	0	1	0	0	0	3	0	1	2	1	1	0	0	0	0	0	0	1	0	0	11	0	1072.6	UPI000000FF48	80	90	yes	yes	2	0.0010127	91.087	89973000			57	67	81;82	90;91	90					2
61	UPI000000FF48	ELVEEVAMLMAYEVTR	LTLIRDKNTGAKDFRELVEEVAMLMAYEVT	LVEEVAMLMAYEVTRDFNLKEVEIETPICK	R	E	L	T	R	D	2	1	0	0	0	0	4	0	0	0	2	0	2	0	0	0	1	0	1	3	0	0	16	0	1881.92	UPI000000FF48	31	46	yes	yes	3	2.7559e-09	126.77	89869000			526	625	976	1175	1175					1
61	UPI000000FF48	LPQDIGER	YRDEKTLTPVEYFCKLPQDIGEREIIVTDP	PVEYFCKLPQDIGEREIIVTDPMLATGGSA	K	L	P	E	R	E	0	1	0	1	0	1	1	1	0	1	1	0	0	0	1	0	0	0	0	0	0	0	8	0	926.482	UPI000000FF48	118	125	yes	yes	2	0.0039868	106.04	75465000			1587	1825	2719	3341	3341					1
61	UPI000000FF48	LVCLVAAPEGIK	DAIALLKKRGAKYIRLVCLVAAPEGIKVVM	YIRLVCLVAAPEGIKVVMDAHPDVDIYVAS	R	L	V	I	K	V	2	0	0	0	1	0	1	1	0	1	2	1	0	0	1	0	0	0	0	2	0	0	12	0	1211.69	UPI000000FF48	157	168	yes	yes	2	0.00023895	107.24	77596000			1644	1900	2883	3559;3560	3559					2
61	UPI000000FF48	VAIVPILR	TPICKTKSKVLAGKKVAIVPILRAGLGMVD	KVLAGKKVAIVPILRAGLGMVDGILKLIPA	K	V	A	L	R	A	1	1	0	0	0	0	0	0	0	2	1	0	0	0	1	0	0	0	0	2	0	0	8	0	879.591	UPI000000FF48	72	79	yes	yes	2	0.015386	76.847	138440000			2313	2713	4169	5119	5119					1
61	UPI000000FF48	VGHIGLYR	LGMVDGILKLIPAAKVGHIGLYRDEKTLTP	KLIPAAKVGHIGLYRDEKTLTPVEYFCKLP	K	V	G	Y	R	D	0	1	0	0	0	0	0	2	1	1	1	0	0	0	0	0	0	0	1	1	0	0	8	0	913.513	UPI000000FF48	97	104	yes	yes	3	0.0052691	67.032	31493000			2387	2791	4295	5272	5272					1
61	UPI000000FF48	VTQIAHPLILHK	______________________________	MSKVTQIAHPLILHKLTLIRDKNTGAKDFR	K	V	T	H	K	L	1	0	0	0	0	1	0	0	2	2	2	1	0	0	1	0	1	0	0	1	0	0	12	0	1368.82	UPI000000FF48	4	15	yes	yes	4	0.019776	33.988	19670000			2556	2995	4643	5695	5695					1
62	UPI000000FF4C	AEELGLKPLAK	INDGAAALVIMSAEKAEELGLKPLAKIASY	SAEKAEELGLKPLAKIASYGSKGLDPAYMG	K	A	E	A	K	I	2	0	0	0	0	0	2	1	0	0	3	2	0	0	1	0	0	0	0	0	0	0	11	0	1167.69	UPI000000FF4C	264	274	yes	yes	3	0.032156	34.773	7742100			26	33	44	49	49					1
62	UPI000000FF4C	AGIKPEIIDEVIMGNVIQAGLGQSPGR	AVELGATVIKEAINRAGIKPEIIDEVIMGN	MGNVIQAGLGQSPGRQAAVKAGIPVEVPAF	R	A	G	G	R	Q	2	1	1	1	0	2	2	5	0	5	1	1	1	0	2	1	0	0	0	2	0	0	27	0	2761.48	UPI000000FF4C	41	67	yes	yes	3;4	6.8379e-27	151.05	1.8105e+09			52	61;62	74;75;76	83;84;85	84			18		3
62	UPI000000FF4C	AGIPVEVPAFTLNK	QAGLGQSPGRQAAVKAGIPVEVPAFTLNKV	KAGIPVEVPAFTLNKVCGSGLRAVGLAAQM	K	A	G	N	K	V	2	0	1	0	0	0	1	1	0	1	1	1	0	1	2	0	1	0	0	2	0	0	14	0	1454.81	UPI000000FF4C	73	86	yes	yes	2	0.00027289	93.561	222680000			55	65	79	88	88					1
62	UPI000000FF4C	AVGLAAQMIK	VPAFTLNKVCGSGLRAVGLAAQMIKAGDAD	GSGLRAVGLAAQMIKAGDADVVIAGGMENM	R	A	V	I	K	A	3	0	0	0	0	1	0	1	0	1	1	1	1	0	0	0	0	0	0	1	0	0	10	0	1000.57	UPI000000FF4C	94	103	yes	yes	2	0.0050619	82.671	147490000			177	214	322;323	369;370	369			19		1
62	UPI000000FF4C	DEIVPVVIK	SQNKAEKAIKEGKFKDEIVPVVIKTRKGEV	KEGKFKDEIVPVVIKTRKGEVVFDTDEFPR	K	D	E	I	K	T	0	0	0	1	0	0	1	0	0	2	0	1	0	0	1	0	0	0	0	3	0	0	9	0	1010.6	UPI000000FF4C	197	205	yes	yes	2	0.017944	65.252	93381000			217	265	399	455	455					1
62	UPI000000FF4C	DLGFDMEK	EANEAFASQSLAVAKDLGFDMEKVNVNGGA	QSLAVAKDLGFDMEKVNVNGGAIALGHPVG	K	D	L	E	K	V	0	0	0	2	0	0	1	1	0	0	1	1	1	1	0	0	0	0	0	0	0	0	8	0	953.416	UPI000000FF4C	329	336	yes	yes	2	0.021671	67.169	16358000			293	354	565	673	673					1
62	UPI000000FF4C	DVPAVELGATVIK	SAVRTAMGKFGGTLKDVPAVELGATVIKEA	LKDVPAVELGATVIKEAINRAGIKPEIIDE	K	D	V	I	K	E	2	0	0	1	0	0	1	1	0	1	1	1	0	0	1	0	1	0	0	3	0	0	13	0	1310.74	UPI000000FF4C	23	35	yes	yes	2;3	0.0074493	73.951	41664000			374	448	731;732	885;886	886					2
62	UPI000000FF4C	EMQDEFACASQNK	GMTAENIAEKWELTREMQDEFACASQNKAE	TREMQDEFACASQNKAEKAIKEGKFKDEIV	R	E	M	N	K	A	2	0	1	1	1	2	2	0	0	0	0	1	1	1	0	1	0	0	0	0	0	0	13	0	1499.6	UPI000000FF4C	173	185	yes	yes	2	1.9935e-14	166.66	27793000			533	635;636	994;995	1195;1196	1196			20		2
62	UPI000000FF4C	EVVIVSAVR	______________________________	______________________________	K	E	V	V	R	T	1	1	0	0	0	0	1	0	0	1	0	0	0	0	0	1	0	0	0	4	0	0	9	0	970.581	UPI000000FF4C	3	11	yes	yes	2	2.0199e-24	194.2	656920000			600	713	1100;1101	1311;1312;1313	1312					3
62	UPI000000FF4C	FGATVESLAK	TRKGEVVFDTDEFPRFGATVESLAKLKPAF	DEFPRFGATVESLAKLKPAFKKDGTVTAGN	R	F	G	A	K	L	2	0	0	0	0	0	1	1	0	0	1	1	0	1	0	1	1	0	0	1	0	0	10	0	1021.54	UPI000000FF4C	221	230	yes	yes	2	0.00024267	124.23	261900000			665	787	1212	1444	1444					1
62	UPI000000FF4C	GEVVFDTDEFPR	KFKDEIVPVVIKTRKGEVVFDTDEFPRFGA	TRKGEVVFDTDEFPRFGATVESLAKLKPAF	K	G	E	P	R	F	0	1	0	2	0	0	2	1	0	0	0	0	0	2	1	0	1	0	0	2	0	0	12	0	1409.65	UPI000000FF4C	209	220	yes	yes	2	0.0019771	98.04	372070000			793	929	1419	1720	1720					1
62	UPI000000FF4C	GLDPAYMGYGPVGATK	LGLKPLAKIASYGSKGLDPAYMGYGPVGAT	LDPAYMGYGPVGATKVALEKAGWKVEDLDL	K	G	L	T	K	V	2	0	0	1	0	0	0	4	0	0	1	1	1	0	2	0	1	0	2	1	0	0	16	0	1595.77	UPI000000FF4C	282	297	yes	yes	2	7.4694e-07	111.79	17381000			863	1002;1003	1510;1511	1827;1828	1827			21		2
62	UPI000000FF4C	ILVTLLHEMQR	GAIALGHPVGCSGARILVTLLHEMQRRDSK	SGARILVTLLHEMQRRDSKKGLATLCIGGG	R	I	L	Q	R	R	0	1	0	0	0	1	1	0	1	1	3	0	1	0	0	0	1	0	0	1	0	0	11	0	1351.76	UPI000000FF4C	357	367	yes	yes	2;3	1.7909e-08	174.41	1385400000			1190	1376;1377	2064;2065;2066;2067;2068	2530;2531;2532;2533;2534;2535;2536;2537;2538;2539	2538			22		10
62	UPI000000FF4C	ILVTLLHEMQRR	GAIALGHPVGCSGARILVTLLHEMQRRDSK	GARILVTLLHEMQRRDSKKGLATLCIGGGM	R	I	L	R	R	D	0	2	0	0	0	1	1	0	1	1	3	0	1	0	0	0	1	0	0	1	0	0	12	1	1507.87	UPI000000FF4C	357	368	yes	yes	4	0.032561	22.232	4904200			1191	1378	2069	2540	2540					1
62	UPI000000FF4C	KGEVVFDTDEFPR	GKFKDEIVPVVIKTRKGEVVFDTDEFPRFG	TRKGEVVFDTDEFPRFGATVESLAKLKPAF	R	K	G	P	R	F	0	1	0	2	0	0	2	1	0	0	0	1	0	2	1	0	1	0	0	2	0	0	13	1	1537.74	UPI000000FF4C	208	220	yes	yes	2;3	8.7127e-06	122.78	85596000			1336	1549	2349;2350	2896;2897;2898	2896					3
62	UPI000000FF4C	TAMGKFGGTLK	______________________________	SAVRTAMGKFGGTLKDVPAVELGATVIKEA	R	T	A	L	K	D	1	0	0	0	0	0	0	3	0	0	1	2	1	1	0	0	2	0	0	0	0	0	11	1	1109.59	UPI000000FF4C	12	22	yes	yes	3	0.013796	61.213	10507000			2173	2553	3951	4860	4860					1
62	UPI000000FF4C	VNVNGGAIALGHPVGCSGAR	QSLAVAKDLGFDMEKVNVNGGAIALGHPVG	GAIALGHPVGCSGARILVTLLHEMQRRDSK	K	V	N	A	R	I	3	1	2	0	1	0	0	5	1	1	1	0	0	0	1	1	0	0	0	3	0	0	20	0	1847.94	UPI000000FF4C	337	356	yes	yes	3	9.5169e-05	82.609	26740000			2505	2932;2933	4541;4542	5568;5569;5570	5569	11				1
63	UPI000000FF51	LLAVGEEAR	LNDPSVVAIDKSKRKLLAVGEEARQMIGRT	DKSKRKLLAVGEEARQMIGRTPGNIVALKP	K	L	L	A	R	Q	2	1	0	0	0	0	2	1	0	0	2	0	0	0	0	0	0	0	0	1	0	0	9	0	956.529	UPI000000FF51	44	52	yes	yes	2	0.0060549	96.253	8789300			1524	1752	2609	3206	3206					1
64	UPI000000FF54	FVVGGPQGDAGLTGR	FLDENTNYYINPTGRFVVGGPQGDAGLTGR	FVVGGPQGDAGLTGRKIIVDTYGGYGRHGG	R	F	V	G	R	K	1	1	0	1	0	1	0	5	0	0	1	0	0	1	1	0	1	0	0	2	0	0	15	0	1429.73	UPI000000FF54	239	253	yes	yes	2	0.0019735	76.326	5196400			757	891	1370	1666	1666					1
64	UPI000000FF54	IDTIVVSTQHGPEVTR	KTQVTVEYEDNKAIRIDTIVVSTQHGPEVT	DTIVVSTQHGPEVTREQIEKDIFEHVISKV	R	I	D	T	R	E	0	1	0	1	0	1	1	1	1	2	0	0	0	0	1	1	3	0	0	3	0	0	16	0	1750.92	UPI000000FF54	189	204	yes	yes	3	0.028846	37.177	7593500			1058	1230	1867	2272	2272					0
65	UPI000000FF58	QIIEVTIPFNGVILR	PDVEAQVTLSVEKNRQIIEVTIPFNGVILR	QIIEVTIPFNGVILRGEEANEDMYASIDLV	R	Q	I	L	R	G	0	1	1	0	0	1	1	1	0	4	1	0	0	1	1	0	1	0	0	2	0	0	15	0	1711	UPI000000FF58	48	62	yes	yes	2	1.0478e-16	164.65	0			1932	2276	3518	4317	4317	12				0
66	UPI000000FF5D	EVTGGLTDLTLR	LDEGNTIPFIARYRKEVTGGLTDLTLRELF	YRKEVTGGLTDLTLRELFQRLTYLRNLNGK	K	E	V	L	R	E	0	1	0	1	0	0	1	2	0	0	3	0	0	0	0	0	3	0	0	1	0	0	12	0	1273.69	UPI000000FF5D	41	52	yes	yes	2	0.001322	83.862	11163000			598	711	1098	1309	1309					1
66	UPI000000FF5D	ILAINR	YYSYREEVKKIPSHRILAINRGEKEKILSV	EVKKIPSHRILAINRGEKEKILSVKITCDM	R	I	L	N	R	G	1	1	1	0	0	0	0	0	0	2	1	0	0	0	0	0	0	0	0	0	0	0	6	0	698.444	UPI000000FF5D	219	224	yes	yes	2	0.026	88.626	7210800			1155	1339	2019	2476	2476					1
67	UPI000000FF60	QNIFNR	NVKKVIFGHLHGMPKQNIFNREIDGIEYLL	FGHLHGMPKQNIFNREIDGIEYLLTSCDYL	K	Q	N	N	R	E	0	1	2	0	0	1	0	0	0	1	0	0	0	1	0	0	0	0	0	0	0	0	6	0	790.409	UPI000000FF60	200	205	yes	yes	2	0.017397	74.417	0			1944	2288	3537	4341	4341	13	158			0
68	UPI000000FF6D	IDDGLLDVIIIR	NGETAGNFKLAYKSKIDDGLLDVIIIRAGM	KSKIDDGLLDVIIIRAGMIIDIIPLFIKIL	K	I	D	I	R	A	0	1	0	3	0	0	0	1	0	4	2	0	0	0	0	0	0	0	0	1	0	0	12	0	1353.79	UPI000000FF6D	211	222	yes	yes	2	0.0025029	78.488	31128000			1043	1213	1843	2244	2244					1
69	UPI000000FF73	APECFYIEER	LMAPGFGGINLEDIKAPECFYIEERLKKEL	LEDIKAPECFYIEERLKKELDIPVFHDDQH	K	A	P	E	R	L	1	1	0	0	1	0	3	0	0	1	0	0	0	1	1	0	0	0	1	0	0	0	10	0	1255.55	UPI000000FF73	137	146	yes	yes	2	0.0020881	88.496	34800000			134	161	242	270	270					1
69	UPI000000FF73	GVANLIK	KAREINEEMKIAAARGVANLIKEEDLNEEY	EMKIAAARGVANLIKEEDLNEEYIIPDPFN	R	G	V	I	K	E	1	0	1	0	0	0	0	1	0	1	1	1	0	0	0	0	0	0	0	1	0	0	7	0	713.444	UPI000000FF73	346	352	yes	yes	2	0.012077	99.511	50894000			934	1088	1629	1969	1969					1
69	UPI000000FF73	ILINGAGSAGIAICK	YNALKIVDKKLEEAKILINGAGSAGIAICK	ILINGAGSAGIAICKLLLNAGACNIVMCDI	K	I	L	C	K	L	3	0	1	0	1	0	0	3	0	4	1	1	0	0	0	1	0	0	0	0	0	0	15	0	1399.79	UPI000000FF73	187	201	yes	yes	2	0.00058368	91.937	0			1172	1356	2037	2495	2495	14				0
69	UPI000000FF73	LVDVIK	KEIAKVTNKEKEKGKLVDVIKDKDIFIGVS	TNKEKEKGKLVDVIKDKDIFIGVSGPKILT	K	L	V	I	K	D	0	0	0	1	0	0	0	0	0	1	1	1	0	0	0	0	0	0	0	2	0	0	6	0	685.437	UPI000000FF73	247	252	yes	yes	2	0.011192	121.87	26699000			1647	1904	2889	3567	3567					1
69	UPI000000FF73	SDFPNQINNVLVFPGIFR	DEAKAGGARVVATGRSDFPNQINNVLVFPG	PNQINNVLVFPGIFRGALDVKAREINEEMK	R	S	D	F	R	G	0	1	3	1	0	1	0	1	0	2	1	0	0	3	2	1	0	0	0	2	0	0	18	0	2076.08	UPI000000FF73	308	325	yes	yes	2	1.9735e-90	264.72	231250000			2016	2373	3668	4505	4505					1
70	UPI000000FF75	LLVVVER	DKANADTELSSALSRLLVVVERYPELKSNE	ELSSALSRLLVVVERYPELKSNENFRALMV	R	L	L	E	R	Y	0	1	0	0	0	0	1	0	0	0	2	0	0	0	0	0	0	0	0	3	0	0	7	0	826.528	UPI000000FF75	105	111	yes	yes	2	0.032756	64.757	8389300			1544	1774	2647	3253	3253					1
70	UPI000000FF75	MVALEQNVIR	VLIVLIFPVISTYNKMVALEQNVIRYSSNI	STYNKMVALEQNVIRYSSNIDTDLKRRSDL	K	M	V	I	R	Y	1	1	1	0	0	1	1	0	0	1	1	0	1	0	0	0	0	0	0	2	0	0	10	0	1171.64	UPI000000FF75	29	38	yes	yes	2	0.0039266	79.906	3786700			1732	2030	3120	3836	3836					1
70	UPI000000FF75	YSSNIDTDLK	STYNKMVALEQNVIRYSSNIDTDLKRRSDL	QNVIRYSSNIDTDLKRRSDLIPNLVETTKG	R	Y	S	L	K	R	0	0	1	2	0	0	0	0	0	1	1	1	0	0	0	2	1	0	1	0	0	0	10	0	1154.55	UPI000000FF75	39	48	yes	yes	2	0.0029072	84.213	14505000			2712	3164	4896	6001	6001					1
71	UPI000000FF7F	IPLEEHLQEK	DEPCILLHIENEDIRIPLEEHLQEKSIEFM	NEDIRIPLEEHLQEKSIEFMECEVGCVVGV	R	I	P	E	K	S	0	0	0	0	0	1	3	0	1	1	2	1	0	0	1	0	0	0	0	0	0	0	10	0	1234.66	UPI000000FF7F	241	250	yes	yes	3	0.0012491	78.136	14334000			1220	1416	2112	2586	2586					1
71	UPI000000FF7F	LRDEEYNLEEIVK	NVTSGLGLLVIKAARLRDEEYNLEEIVKEV	ARLRDEEYNLEEIVKEVRRTIPHIKSGLVF	R	L	R	V	K	E	0	1	1	1	0	0	4	0	0	1	2	1	0	0	0	0	0	0	1	1	0	0	13	1	1648.83	UPI000000FF7F	135	147	yes	yes	3	0.009453	59.225	15046000			1597	1836	2731	3354	3354					1
72	UPI000000FF80	DIILISMEK	IGVDSDQAAALPEYKDIILISMEKQVGEAV	ALPEYKDIILISMEKQVGEAVIDTIKSIQE	K	D	I	E	K	Q	0	0	0	1	0	0	1	0	0	3	1	1	1	0	0	1	0	0	0	0	0	0	9	0	1060.58	UPI000000FF80	271	279	yes	yes	2	0.011042	82.426	13055000			270	328	529	630	630			23		1
72	UPI000000FF80	EEEGSFLAGVIAGK	DQEVKTPNTLSITFKEEEGSFLAGVIAGKM	KEEEGSFLAGVIAGKMTKTNKVGFVGGKES	K	E	E	G	K	M	2	0	0	0	0	0	3	3	0	1	1	1	0	1	0	1	0	0	0	1	0	0	14	0	1405.71	UPI000000FF80	141	154	yes	yes	2	0.00089153	103.22	31850000			432	517	833	1008	1008					1
72	UPI000000FF80	FETGFAAGVMSVNPEAGK	KVGFVGGKESEVINRFETGFAAGVMSVNPE	GFAAGVMSVNPEAGKLLKPVNEKTPGKNVK	R	F	E	G	K	L	3	0	1	0	0	0	2	3	0	0	0	1	1	2	1	1	1	0	0	2	0	0	18	0	1810.86	UPI000000FF80	175	192	yes	yes	2;3	8.8666e-16	145	95029000			653	772;773	1193;1194;1195;1196	1424;1425;1426;1427;1428	1424			24		5
72	UPI000000FF80	FLIVDQEVK	VKAMENVSKEIKDKKFLIVDQEVKTPNTLS	EIKDKKFLIVDQEVKTPNTLSITFKEEEGS	K	F	L	V	K	T	0	0	0	1	0	1	1	0	0	1	1	1	0	1	0	0	0	0	0	2	0	0	9	0	1089.61	UPI000000FF80	122	130	yes	yes	2	0.0035018	94.806	93609000			702	826	1264	1511;1512	1511					2
72	UPI000000FF80	QQEQYQPNLK	EKELGITQINAIESKQQEQYQPNLKIMAGE	AIESKQQEQYQPNLKIMAGEADLTVGCGFM	K	Q	Q	L	K	I	0	0	1	0	0	4	1	0	0	0	1	1	0	0	1	0	0	0	1	0	0	0	10	0	1274.63	UPI000000FF80	81	90	yes	yes	2	0.0001155	113.5	14136000			1947	2291	3540	4344	4344					0
72	UPI000000FF80	QVGEAVIDTIK	ALPEYKDIILISMEKQVGEAVIDTIKSIQE	SMEKQVGEAVIDTIKSIQEDKFEGGKHKVL	K	Q	V	I	K	S	1	0	0	1	0	1	1	1	0	2	0	1	0	0	0	0	1	0	0	2	0	0	11	0	1171.64	UPI000000FF80	280	290	yes	yes	2	0.0018046	85.29	43086000			1961	2307	3558	4363	4363					1
72	UPI000000FF80	TPNTLSITFK	EIKDKKFLIVDQEVKTPNTLSITFKEEEGS	DQEVKTPNTLSITFKEEEGSFLAGVIAGKM	K	T	P	F	K	E	0	0	1	0	0	0	0	0	0	1	1	1	0	1	1	1	3	0	0	0	0	0	10	0	1120.61	UPI000000FF80	131	140	yes	yes	2	8.3781e-08	141.95	54425000			2267	2657	4093	5027	5027					1
72	UPI000000FF80	VGIAPTKHPDLTK	FEGGKHKVLGIKEDRVGIAPTKHPDLTKEA	DRVGIAPTKHPDLTKEADELSEKYKAAIKA	R	V	G	T	K	E	1	0	0	1	0	0	0	1	1	1	1	2	0	0	2	0	2	0	0	1	0	0	13	1	1375.78	UPI000000FF80	312	324	yes	yes	4	0.022579	32.933	3554600			2388	2792	4296	5273	5273					1
72	UPI000000FF80	VGLVTDQGGVNDGSFNQSAHEGISK	GAEKKSAEAGKEQLKVGLVTDQGGVNDGSF	NDGSFNQSAHEGISKAEKELGITQINAIES	K	V	G	S	K	A	1	0	2	2	0	2	1	5	1	1	1	1	0	1	0	3	1	0	0	3	0	0	25	0	2515.19	UPI000000FF80	40	64	yes	yes	3	1.5872e-14	113.24	16857000			2389	2793	4297	5274	5274					1
72	UPI000000FF80	WAIGVDSDQAAALPEYK	GVGLGVFKAAKEMNKWAIGVDSDQAAALPE	IGVDSDQAAALPEYKDIILISMEKQVGEAV	K	W	A	Y	K	D	4	0	0	2	0	1	1	1	0	1	1	1	0	0	1	1	0	1	1	1	0	0	17	0	1832.89	UPI000000FF80	254	270	yes	yes	2	4.1066e-21	162.6	11476000			2602	3042	4692	5744;5745	5745					2
72	UPI000000FF80	YVDSFEDQQK	LLKPVNEKTPGKNVKYVDSFEDQQKGTEAA	GKNVKYVDSFEDQQKGTEAAKMLYNSGCDI	K	Y	V	Q	K	G	0	0	0	2	0	2	1	0	0	0	0	1	0	1	0	1	0	0	1	1	0	0	10	0	1257.55	UPI000000FF80	208	217	yes	yes	2	0.0007455	96.668	20034000			2733	3187	4940	6055	6055					1
73	UPI000000FF81	DPAMIIAVQPTR	GGNQQKLIVAREIEKDPAMIIAVQPTRGLD	IEKDPAMIIAVQPTRGLDVGAIEYIHKRLV	K	D	P	T	R	G	2	1	0	1	0	1	0	0	0	2	0	0	1	0	2	0	1	0	0	1	0	0	12	0	1310.7	UPI000000FF81	420	431	yes	yes	2	0.00076212	89.548	9137800			332	397;398	636;637	768;769	768			25		1
73	UPI000000FF81	EITELGIAHVPEDR	NIYLKGENITGKTTKEITELGIAHVPEDRH	KEITELGIAHVPEDRHKRGLVLGYSLVENS	K	E	I	D	R	H	1	1	0	1	0	0	3	1	1	2	1	0	0	0	1	0	1	0	0	1	0	0	14	0	1577.8	UPI000000FF81	329	342	yes	yes	3	0.0032609	58.885	8178700			495	590	917	1105	1105					1
73	UPI000000FF81	LIENFDVR	GIIMDYDKIREHSKKLIENFDVRTPNEDVV	IREHSKKLIENFDVRTPNEDVVASSLSGGN	K	L	I	V	R	T	0	1	1	1	0	0	1	0	0	1	1	0	0	1	0	0	0	0	0	1	0	0	8	0	1004.53	UPI000000FF81	385	392	yes	yes	2	0.028384	62.464	7354800			1498	1725	2576	3162	3162					1
74	UPI000000FF84	NTYTSLENISPDIK	SILMVFLYSLLPIIKNTYTSLENISPDIKE	KNTYTSLENISPDIKEAGKAMGMTNYQLLT	K	N	T	I	K	E	0	0	2	1	0	0	1	0	0	2	1	1	0	0	1	2	2	0	1	0	0	0	14	0	1593.79	UPI000000FF84	98	111	yes	yes	2	1.9548e-15	162.68	23292000			1875	2208	3405	4180	4180					1
75	UPI000000FF85	ALAVNPDIILMDEPFSALDPITR	EELSGGQQQRVGVARALAVNPDIILMDEPF	ILMDEPFSALDPITRNSLQDEVFKLQQKLQ	R	A	L	T	R	N	3	1	1	3	0	0	1	0	0	3	3	0	1	1	3	1	1	0	0	1	0	0	23	0	2510.31	UPI000000FF85	149	171	yes	yes	3	0.00016239	62.735	91943000			102	118	177	198	198					1
75	UPI000000FF85	DGHIMQFDEPQTILR	MDEALKLGDKVCIMKDGHIMQFDEPQTILR	DGHIMQFDEPQTILRNPANEFVANFIGKNR	K	D	G	L	R	N	0	1	0	2	0	2	1	1	1	2	1	0	1	1	1	0	1	0	0	0	0	0	15	0	1798.87	UPI000000FF85	211	225	yes	yes	3	0.00012783	89.911	13878000			249	300	454	534	534					1
75	UPI000000FF85	ITISGEDLSQK	TLKMINKLILPSSGKITISGEDLSQKDTIQ	SSGKITISGEDLSQKDTIQLRRNIGYVIQQ	K	I	T	Q	K	D	0	0	0	1	0	1	1	1	0	2	1	1	0	0	0	2	1	0	0	0	0	0	11	0	1189.62	UPI000000FF85	58	68	yes	yes	2	0.0093525	86.898	11998000			1267	1466	2171	2650	2650					0
75	UPI000000FF85	NSLQDEVFK	ILMDEPFSALDPITRNSLQDEVFKLQQKLQ	LDPITRNSLQDEVFKLQQKLQKTIVFVTHD	R	N	S	F	K	L	0	0	1	1	0	1	1	0	0	0	1	1	0	1	0	1	0	0	0	1	0	0	9	0	1078.53	UPI000000FF85	172	180	yes	yes	2	8.4189e-05	133.86	29915000			1865	2196	3393	4167;4168	4168					2
75	UPI000000FF85	TIVQSVNIMK	EDIMIKNPIKTFGERTIVQSVNIMKQNHVD	TFGERTIVQSVNIMKQNHVDSILVVDKDNI	R	T	I	M	K	Q	0	0	1	0	0	1	0	0	0	2	0	1	1	0	0	1	1	0	0	2	0	0	10	0	1131.63	UPI000000FF85	266	275	yes	yes	2	0.0016747	90.657	4767000			2234	2619	4046	4970	4970					1
75	UPI000000FF85	YIDRYPEELSGGQQQR	RTQELLELVGLDPDKYIDRYPEELSGGQQQ	IDRYPEELSGGQQQRVGVARALAVNPDIIL	K	Y	I	Q	R	V	0	2	0	1	0	3	2	2	0	1	1	0	0	0	1	1	0	0	2	0	0	0	16	1	1937.92	UPI000000FF85	128	143	yes	yes	3	0.0016232	71.08	14768000			2667	3113	4830	5920	5920					1
75	UPI000000FF85	YPEELSGGQQQR	LLELVGLDPDKYIDRYPEELSGGQQQRVGV	IDRYPEELSGGQQQRVGVARALAVNPDIIL	R	Y	P	Q	R	V	0	1	0	0	0	3	2	2	0	0	1	0	0	0	1	1	0	0	1	0	0	0	12	0	1390.65	UPI000000FF85	132	143	yes	yes	2	0.0042154	87.913	8207000			2699	3148	4871	5964	5964					1
76	UPI000000FF89	AAAESMIPTTTGAAK	QKILDAPHKDLRRARAAAESMIPTTTGAAK	AAAESMIPTTTGAAKAVALVLPQLKGKLNG	R	A	A	A	K	A	5	0	0	0	0	0	1	1	0	1	0	1	1	0	1	1	3	0	0	0	0	0	15	0	1418.71	UPI000000FF89	201	215	yes	yes	2	2.2602e-08	128.28	1.0028e+09			0	0;1	0;1;2;3;4;5	0;1;2;3;4;5;6	4			26		6
76	UPI000000FF89	AHIEAGAK	VLECTGLFTDATKAKAHIEAGAKKVIISAP	TDATKAKAHIEAGAKKVIISAPAKNEDVTI	K	A	H	A	K	K	3	0	0	0	0	0	1	1	1	1	0	1	0	0	0	0	0	0	0	0	0	0	8	0	795.424	UPI000000FF89	109	116	yes	yes	2	0.0074507	94.662	3345300			68	78	97	110	110					1
76	UPI000000FF89	ARAAAESMIPTTTGAAK	NDQKILDAPHKDLRRARAAAESMIPTTTGA	AAAESMIPTTTGAAKAVALVLPQLKGKLNG	R	A	R	A	K	A	6	1	0	0	0	0	1	1	0	1	0	1	1	0	1	1	3	0	0	0	0	0	17	1	1645.85	UPI000000FF89	199	215	yes	yes	3	0.026086	35.64	0			150	182	283	326	326					1
76	UPI000000FF89	AVALVLPQLK	AAAESMIPTTTGAAKAVALVLPQLKGKLNG	TGAAKAVALVLPQLKGKLNGMAVRVPTPTV	K	A	V	L	K	G	2	0	0	0	0	1	0	0	0	0	3	1	0	0	1	0	0	0	0	2	0	0	10	0	1050.68	UPI000000FF89	216	225	yes	yes	2	0.0061066	76.774	154870000			169	205	311	356;357	356					2
76	UPI000000FF89	EATAEEINAAFKK	TPTVSMTDLVCTISKEATAEEINAAFKKAS	SKEATAEEINAAFKKASETDMKGILGYSEE	K	E	A	K	K	A	4	0	1	0	0	0	3	0	0	1	0	2	0	1	0	0	1	0	0	0	0	0	13	1	1420.72	UPI000000FF89	252	264	yes	yes	3	3.7234e-05	95.401	22090000			410	492	798	967	967					1
76	UPI000000FF89	EEGVDIVLECTGLFTDATK	IKIFAERDPKNLPWKEEGVDIVLECTGLFT	DIVLECTGLFTDATKAKAHIEAGAKKVIIS	K	E	E	T	K	A	1	0	0	2	1	0	3	2	0	1	2	1	0	1	0	0	3	0	0	2	0	0	19	0	2038.98	UPI000000FF89	88	106	yes	yes	2;3	5.1152e-60	284.04	531830000			438	523	839;840	1014;1015	1014					2
76	UPI000000FF89	ENAIAINGK	YDSLYGKFNGTVEAKENAIAINGKEIKIFA	GTVEAKENAIAINGKEIKIFAERDPKNLPW	K	E	N	G	K	E	2	0	2	0	0	0	1	1	0	2	0	1	0	0	0	0	0	0	0	0	0	0	9	0	928.498	UPI000000FF89	63	71	yes	yes	2	0.0030109	97.798	22383000			536	642;643	1001;1002	1203;1204;1205	1203	15				1
76	UPI000000FF89	GILGYSEEPLVSVDYR	EINAAFKKASETDMKGILGYSEEPLVSVDY	ILGYSEEPLVSVDYRGDARSSIVDGLSTMV	K	G	I	Y	R	G	0	1	0	1	0	0	2	2	0	1	2	0	0	0	1	2	0	0	2	2	0	0	16	0	1795.9	UPI000000FF89	272	287	yes	yes	2;3	2.5973e-32	224.24	566380000			843	981	1478;1479	1782;1783;1784	1782					3
76	UPI000000FF89	GILGYSEEPLVSVDYRGDAR	EINAAFKKASETDMKGILGYSEEPLVSVDY	SEEPLVSVDYRGDARSSIVDGLSTMVMGNR	K	G	I	A	R	S	1	2	0	2	0	0	2	3	0	1	2	0	0	0	1	2	0	0	2	2	0	0	20	1	2195.09	UPI000000FF89	272	291	yes	yes	3	1.8306e-06	98.573	32045000			844	982	1480	1785	1785					1
76	UPI000000FF89	ILDAPHK	EGLMTTIHSYTNDQKILDAPHKDLRRARAA	HSYTNDQKILDAPHKDLRRARAAAESMIPT	K	I	L	H	K	D	1	0	0	1	0	0	0	0	1	1	1	1	0	0	1	0	0	0	0	0	0	0	7	0	792.449	UPI000000FF89	188	194	yes	yes	2	0.025022	75.311	3281700			1156	1340	2020	2477	2477					1
76	UPI000000FF89	ILDAPHKDLR	EGLMTTIHSYTNDQKILDAPHKDLRRARAA	TNDQKILDAPHKDLRRARAAAESMIPTTTG	K	I	L	L	R	R	1	1	0	2	0	0	0	0	1	1	2	1	0	0	1	0	0	0	0	0	0	0	10	1	1176.66	UPI000000FF89	188	197	yes	yes	3	0.011322	54.471	7491900			1157	1341	2021	2478	2478					1
76	UPI000000FF89	LNGMAVR	AAKAVALVLPQLKGKLNGMAVRVPTPTVSM	VLPQLKGKLNGMAVRVPTPTVSMTDLVCTI	K	L	N	V	R	V	1	1	1	0	0	0	0	1	0	0	1	0	1	0	0	0	0	0	0	1	0	0	7	0	759.406	UPI000000FF89	228	234	yes	yes	2	0.01613	103.28	9409200			1558	1789;1790;1791	2666;2667;2668;2669;2670;2671;2672	3273;3274;3275;3276;3277;3278;3279	3273	16		27		1
76	UPI000000FF89	NEDVTIVLGVNEEK	IEAGAKKVIISAPAKNEDVTIVLGVNEEKY	KNEDVTIVLGVNEEKYNSEEHNIISNASCT	K	N	E	E	K	Y	0	0	2	1	0	0	3	1	0	1	1	1	0	0	0	0	1	0	0	3	0	0	14	0	1557.79	UPI000000FF89	126	139	yes	yes	2	0.0041148	87.641	7943600			1755	2064	3180	3914	3914					1
76	UPI000000FF89	NVFKVLIEK	______________________________	FGRIGRNVFKVLIEKYSSELEIVGINDLTD	R	N	V	E	K	Y	0	0	1	0	0	0	1	0	0	1	1	2	0	1	0	0	0	0	0	2	0	0	9	1	1088.66	UPI000000FF89	15	23	yes	yes	2;3	0.028945	55.112	8870700			1881	2214	3417;3418	4195;4196	4195					2
76	UPI000000FF89	SSIVDGLSTMVMGNR	SEEPLVSVDYRGDARSSIVDGLSTMVMGNR	SSIVDGLSTMVMGNRLVKVVSWYDNEWGYS	R	S	S	N	R	L	0	1	1	1	0	0	0	2	0	1	1	0	2	0	0	3	1	0	0	2	0	0	15	0	1565.75	UPI000000FF89	292	306	yes	yes	2;3	3.215e-54	225.22	1.7045e+09			2128	2502;2503;2504	3871;3872;3873;3874;3875;3876;3877;3878;3879;3880;3881;3882;3883;3884	4773;4774;4775;4776;4777;4778;4779;4780;4781;4782;4783;4784;4785;4786;4787	4786			28;29		13
76	UPI000000FF89	TLAHLLK	SELEIVGINDLTDAKTLAHLLKYDSLYGKF	INDLTDAKTLAHLLKYDSLYGKFNGTVEAK	K	T	L	L	K	Y	1	0	0	0	0	0	0	0	1	0	3	1	0	0	0	0	1	0	0	0	0	0	7	0	794.501	UPI000000FF89	41	47	yes	yes	2	0.035867	63.287	21597000			2240	2625	4052	4977	4977					1
76	UPI000000FF89	VAINGFGR	______________________________	______________________________	K	V	A	G	R	I	1	1	1	0	0	0	0	2	0	1	0	0	0	1	0	0	0	0	0	1	0	0	8	0	832.456	UPI000000FF89	4	11	yes	yes	2	0.00041089	127.66	909740000			2312	2711;2712	4165;4166;4167;4168	5115;5116;5117;5118	5115		18			1
76	UPI000000FF89	VIISAPAK	DATKAKAHIEAGAKKVIISAPAKNEDVTIV	IEAGAKKVIISAPAKNEDVTIVLGVNEEKY	K	V	I	A	K	N	2	0	0	0	0	0	0	0	0	2	0	1	0	0	1	1	0	0	0	1	0	0	8	0	797.501	UPI000000FF89	118	125	yes	yes	2	0.021761	67.032	194140000			2428	2842	4376	5373	5373					1
76	UPI000000FF89	VLDQEFGIVEGLMTTIHSYTNDQK	SNASCTTNCLAPFAKVLDQEFGIVEGLMTT	EGLMTTIHSYTNDQKILDAPHKDLRRARAA	K	V	L	Q	K	I	0	0	1	2	0	2	2	2	1	2	2	1	1	1	0	1	3	0	1	2	0	0	24	0	2737.33	UPI000000FF89	164	187	yes	yes	3	2.1528e-68	232.82	405790000			2453	2870	4407	5410	5410					1
76	UPI000000FF89	VPTPTVSMTDLVCTISK	VLPQLKGKLNGMAVRVPTPTVSMTDLVCTI	TPTVSMTDLVCTISKEATAEEINAAFKKAS	R	V	P	S	K	E	0	0	0	1	1	0	0	0	0	1	1	1	1	0	2	2	4	0	0	3	0	0	17	0	1790.92	UPI000000FF89	235	251	yes	yes	2;3	3.3598e-59	274.39	1.9437e+09			2512	2943;2944	4554;4555;4556;4557	5583;5584;5585;5586	5585			30		4
76	UPI000000FF89	VVSWYDNEWGYSTR	VDGLSTMVMGNRLVKVVSWYDNEWGYSTRL	KVVSWYDNEWGYSTRLADLAKYVADRL___	K	V	V	T	R	L	0	1	1	1	0	0	1	1	0	0	0	0	0	0	0	2	1	2	2	2	0	0	14	0	1760.78	UPI000000FF89	310	323	yes	yes	2	9.6902e-23	215.08	210750000			2586	3025;3026	4675;4676	5727;5728	5727	17				1
76	UPI000000FF89	YSSELEIVGINDLTDAK	FGRIGRNVFKVLIEKYSSELEIVGINDLTD	SELEIVGINDLTDAKTLAHLLKYDSLYGKF	K	Y	S	A	K	T	1	0	1	2	0	0	2	1	0	2	2	1	0	0	0	2	1	0	1	1	0	0	17	0	1865.93	UPI000000FF89	24	40	yes	yes	2	9.036e-37	242.48	475450000			2711	3163	4895	6000	6000					1
77	UPI000000FF8D	AGYTAVVSHR	GTLTETLNAIEMAERAGYTAVVSHRSGETE	EMAERAGYTAVVSHRSGETEDTTIADLVVA	R	A	G	H	R	S	2	1	0	0	0	0	0	1	1	0	0	0	0	0	0	1	1	0	1	2	0	0	10	0	1059.55	UPI000000FF8D	360	369	yes	yes	3	0.023259	33.89	30941000			66	76	95	108	108					1
77	UPI000000FF8D	GVANSILIK	LFVTNTDRLTMGIERGVANSILIKLNQIGT	TMGIERGVANSILIKLNQIGTLTETLNAIE	R	G	V	I	K	L	1	0	1	0	0	0	0	1	0	2	1	1	0	0	0	1	0	0	0	1	0	0	9	0	913.56	UPI000000FF8D	332	340	yes	yes	2	0.0057449	86.833	73870000			935	1089	1630	1970	1970					1
77	UPI000000FF8D	IEDELGEMGEYR	PARSERVAKYNQLLRIEDELGEMGEYRGLK	LLRIEDELGEMGEYRGLKAFYNIKK_____	R	I	E	Y	R	G	0	1	0	1	0	0	4	2	0	1	1	0	1	0	0	0	0	0	1	0	0	0	12	0	1439.62	UPI000000FF8D	410	421	yes	yes	2	2.2105e-20	174.73	66617000			1062	1234;1235	1872;1873	2279;2280	2280			31		2
77	UPI000000FF8D	IQLVGDDLFVTNTDR	DWEGWRLITERLGTKIQLVGDDLFVTNTDR	IQLVGDDLFVTNTDRLTMGIERGVANSILI	K	I	Q	D	R	L	0	1	1	3	0	1	0	1	0	1	2	0	0	1	0	0	2	0	0	2	0	0	15	0	1704.87	UPI000000FF8D	310	324	yes	yes	2	1.23e-09	136.7	44042000			1231	1427	2128	2604	2604					0
77	UPI000000FF8D	LTMGIER	IQLVGDDLFVTNTDRLTMGIERGVANSILI	LFVTNTDRLTMGIERGVANSILIKLNQIGT	R	L	T	E	R	G	0	1	0	0	0	0	1	1	0	1	1	0	1	0	0	0	1	0	0	0	0	0	7	0	818.432	UPI000000FF8D	325	331	yes	yes	2	0.0054782	119.57	165780000			1635	1889;1890	2869;2870;2871;2872	3545;3546;3547;3548	3545			32		1
77	UPI000000FF8D	NYIEIIDVSAR	______________________________	______________________________	K	N	Y	A	R	Q	1	1	1	1	0	0	1	0	0	3	0	0	0	0	0	1	0	0	1	1	0	0	11	0	1291.68	UPI000000FF8D	3	13	yes	yes	2	7.799e-05	125.48	55539000			1903	2242	3466	4256	4256					1
77	UPI000000FF8D	SGETEDTTIADLVVAVNAGQIK	EMAERAGYTAVVSHRSGETEDTTIADLVVA	TIADLVVAVNAGQIKTGAPARSERVAKYNQ	R	S	G	I	K	T	3	0	1	2	0	1	2	2	0	2	1	1	0	0	0	1	3	0	0	3	0	0	22	0	2230.13	UPI000000FF8D	370	391	yes	yes	3	3.3781e-11	116.73	71512000			2052	2414	3746	4623	4623					1
77	UPI000000FF8D	SNPTVEVDVILEDGTTGR	IEIIDVSARQVLDSRSNPTVEVDVILEDGT	TVEVDVILEDGTTGRAAVPSGASTGIFEAV	R	S	N	G	R	A	0	1	1	2	0	0	2	2	0	1	1	0	0	0	1	1	3	0	0	3	0	0	18	0	1900.94	UPI000000FF8D	20	37	yes	yes	2;3	2.2652e-13	101.53	27841000			2110	2482	3847;3848	4748;4749	4749					2
77	UPI000000FF8D	YNQLLR	QIKTGAPARSERVAKYNQLLRIEDELGEMG	PARSERVAKYNQLLRIEDELGEMGEYRGLK	K	Y	N	L	R	I	0	1	1	0	0	1	0	0	0	0	2	0	0	0	0	0	0	0	1	0	0	0	6	0	805.445	UPI000000FF8D	404	409	yes	yes	2	0.023866	107.29	13528000			2695	3144	4867	5960	5960					1
78	UPI000000FF8E	AANEMIEEVR	LPFLFGALTMESVGKAANEMIEEVRRQFKT	ESVGKAANEMIEEVRRQFKTIPGIMEGKAT	K	A	A	V	R	R	2	1	1	0	0	0	3	0	0	1	0	0	1	0	0	0	0	0	0	1	0	0	10	0	1160.55	UPI000000FF8E	512	521	yes	yes	2	0.00062452	122.13	59698000			10	14;15	20;21;22	22;23;24	22			33		2
78	UPI000000FF8E	AANEMIEEVRR	LPFLFGALTMESVGKAANEMIEEVRRQFKT	SVGKAANEMIEEVRRQFKTIPGIMEGKATP	K	A	A	R	R	Q	2	2	1	0	0	0	3	0	0	1	0	0	1	0	0	0	0	0	0	1	0	0	11	1	1316.65	UPI000000FF8E	512	522	yes	yes	3	0.021133	43.897	8146700			11	16	23	25	25					0
78	UPI000000FF8E	AAVVGDTVGDPFK	IEGGAHGGKGSEAHKAAVVGDTVGDPFKDT	HKAAVVGDTVGDPFKDTSGPSMNILIKLMT	K	A	A	F	K	D	2	0	0	2	0	0	0	2	0	0	0	1	0	1	1	0	1	0	0	3	0	0	13	0	1274.65	UPI000000FF8E	624	636	yes	yes	2	0.00010846	113.93	53376000			14	20	28	31	31					1
78	UPI000000FF8E	LDSVGNTTAAIGK	EMSELPHEVREITDKLDSVGNTTAAIGKGF	DKLDSVGNTTAAIGKGFAIGSAALTALSLF	K	L	D	G	K	G	2	0	1	1	0	0	0	2	0	1	1	1	0	0	0	1	2	0	0	1	0	0	13	0	1245.66	UPI000000FF8E	441	453	yes	yes	2	2.5487e-06	133.42	111490000			1408	1628	2465	3035	3035					1
78	UPI000000FF8E	VEAGIPEDDPR	IYTKAADVGADLVGKVEAGIPEDDPRNPAV	LVGKVEAGIPEDDPRNPAVIADNVGDNVGD	K	V	E	P	R	N	1	1	0	2	0	0	2	1	0	1	0	0	0	0	2	0	0	0	0	1	0	0	11	0	1196.57	UPI000000FF8E	189	199	yes	yes	2	0.0024308	80.706	165050000			2342	2743	4217	5174;5175	5174					2
79	UPI000000FF8F	TEYYGVPER	VLDYMEKDGLVVKTRTEYYGVPERMGLIVG	LVVKTRTEYYGVPERMGLIVGKIQGHQRGY	R	T	E	E	R	M	0	1	0	0	0	0	2	1	0	0	0	0	0	0	1	0	1	0	2	1	0	0	9	0	1112.51	UPI000000FF8F	56	64	yes	yes	2	0.028045	60.59	3812900			2192	2572	3979	4893	4893					1
79	UPI000000FF8F	YPDLIIHR	LAARYYCHFTSPIRRYPDLIIHRIIKEYIK	FTSPIRRYPDLIIHRIIKEYIKNGISEKRV	R	Y	P	H	R	I	0	1	0	1	0	0	0	0	1	2	1	0	0	0	1	0	0	0	1	0	0	0	8	0	1025.57	UPI000000FF8F	558	565	yes	yes	3	0.032061	36.557	9224100			2698	3147	4870	5963	5963					1
80	UPI000000FF95	WEIEHTEDLR	KDIEKRLKSNLKGLRWEIEHTEDLRTIEGH	LKGLRWEIEHTEDLRTIEGHRVKIYFGVTS	R	W	E	L	R	T	0	1	0	1	0	0	3	0	1	1	1	0	0	0	0	0	1	1	0	0	0	0	10	0	1326.62	UPI000000FF95	31	40	yes	yes	3	0.0078415	57.174	21677000			2605	3045	4695	5748	5748					1
81	UPI000000FF99	NNDTVKENK	FDIKYKNKIELIKAKNNDTVKENKKEPYIK	ELIKAKNNDTVKENKKEPYIKINKDDFNIM	K	N	N	N	K	K	0	0	3	1	0	0	1	0	0	0	0	2	0	0	0	0	1	0	0	1	0	0	9	1	1060.51	UPI000000FF99	365	373	yes	yes	2	0.016756	55.531	0			1833	2158	3331	4091	4091	18;19	19;20			0
82	UPI000000FFA4	VAMEEPENYEAR	RMAESILKTCIEYGKVAMEEPENYEARANL	YGKVAMEEPENYEARANLMWASSLAINGIL	K	V	A	A	R	A	2	1	1	0	0	0	4	0	0	0	0	0	1	0	1	0	0	0	1	1	0	0	12	0	1436.62	UPI000000FFA4	230	241	yes	yes	2	0.0024262	78.655	3451300			2317	2717	4174	5124	5124					1
83	UPI000000FFA6	LNLGDIGGIPR	TVILTAGCAKYKYNKLNLGDIGGIPRVLDA	KYNKLNLGDIGGIPRVLDAGQCNDSYSLAL	K	L	N	P	R	V	0	1	1	1	0	0	0	3	0	2	2	0	0	0	1	0	0	0	0	0	0	0	11	0	1123.63	UPI000000FFA6	461	471	yes	yes	2	0.0005562	113.66	14736000			1568	1802	2694	3314	3314					1
84	UPI000000FFB3	DGVIYSSGDTILGGDDK	MDTVTPGIGIKPVIKDGVIYSSGDTILGGD	VIYSSGDTILGGDDKSGIVSILEAIRTMKE	K	D	G	D	K	S	0	0	0	4	0	0	0	4	0	2	1	1	0	0	0	2	1	0	1	1	0	0	17	0	1710.79	UPI000000FFB3	92	108	yes	yes	2	1.1163e-12	136.99	15783000			258	314	491	575	575					1
84	UPI000000FFB3	ELGMEVSTDNTGEK	LNEKEMMETLIKDMKELGMEVSTDNTGEKV	KELGMEVSTDNTGEKVGSNGTNVYGYLKGD	K	E	L	E	K	V	0	0	1	1	0	0	3	2	0	0	1	1	1	0	0	1	2	0	0	1	0	0	14	0	1508.67	UPI000000FFB3	37	50	yes	yes	2	1.2341e-21	167.6	0			507	604	947	1146	1146					1
84	UPI000000FFB3	FLEYVQIDSESLNEK	______________________________	FLEYVQIDSESLNEKEMMETLIKDMKELGM	K	F	L	E	K	E	0	0	1	1	0	1	3	0	0	1	2	1	0	1	0	2	0	0	1	1	0	0	15	0	1812.88	UPI000000FFB3	11	25	yes	yes	3	0.035436	32.152	0			698	822	1259	1506	1506					1
84	UPI000000FFB3	IDEETTANVGIIEGGK	IQVAAEAISNMKLLRIDEETTANVGIIEGG	DEETTANVGIIEGGKATNIVCPEVKIMAEA	R	I	D	G	K	A	1	0	1	1	0	0	3	3	0	3	0	1	0	0	0	0	2	0	0	1	0	0	16	0	1644.82	UPI000000FFB3	218	233	yes	yes	2	9.3973e-24	172.99	61333000			1046	1216	1846;1847	2247;2248	2247					2
84	UPI000000FFB3	LVYEIMLR	TEEFITVENLNNTAKLVYEIMLRK______	NLNNTAKLVYEIMLRK______________	K	L	V	L	R	K	0	1	0	0	0	0	1	0	0	1	2	0	1	0	0	0	0	0	1	1	0	0	8	0	1035.58	UPI000000FFB3	361	368	yes	yes	2	0.00047812	126.2	121870000			1671	1929;1930	2918;2919	3601;3602	3601					1
84	UPI000000FFB3	QAFILDSGGDVGK	LKGSKNADYSRIKSRQAFILDSGGDVGKVI	SRQAFILDSGGDVGKVIIKAPAQAKINVKV	R	Q	A	G	K	V	1	0	0	2	0	1	0	3	0	1	1	1	0	1	0	1	0	0	0	1	0	0	13	0	1305.66	UPI000000FFB3	158	170	yes	yes	2	0.0082642	63.408	0			1910	2251	3485;3486	4280;4281	4280					2
84	UPI000000FFB3	SGIVSILEAIR	VIYSSGDTILGGDDKSGIVSILEAIRTMKE	GDDKSGIVSILEAIRTMKENNISHGPIEVV	K	S	G	I	R	T	1	1	0	0	0	0	1	1	0	3	1	0	0	0	0	2	0	0	0	1	0	0	11	0	1156.68	UPI000000FFB3	109	119	yes	yes	2	1.8946e-09	156.46	1.6395e+09			2063	2426	3759	4636	4636					1
84	UPI000000FFB3	SGIVSILEAIRTMK	VIYSSGDTILGGDDKSGIVSILEAIRTMKE	KSGIVSILEAIRTMKENNISHGPIEVVFTV	K	S	G	M	K	E	1	1	0	0	0	0	1	1	0	3	1	1	1	0	0	2	1	0	0	1	0	0	14	1	1516.86	UPI000000FFB3	109	122	yes	yes	3	0.010843	55.66	93867000			2064	2427	3760	4637	4637					1
84	UPI000000FFB3	SVNLATGMSK	GGGSDANVFNGNGIKSVNLATGMSKVHTTE	GNGIKSVNLATGMSKVHTTEEFITVENLNN	K	S	V	S	K	V	1	0	1	0	0	0	0	1	0	0	1	1	1	0	0	2	1	0	0	1	0	0	10	0	1006.51	UPI000000FFB3	333	342	yes	yes	2	0.024875	60.398	4933100			2148	2527	3912	4816	4816					1
84	UPI000000FFB3	VGSNGTNVYGYLK	KELGMEVSTDNTGEKVGSNGTNVYGYLKGD	EKVGSNGTNVYGYLKGDLDIEPILFSCHMD	K	V	G	L	K	G	0	0	2	0	0	0	0	3	0	0	1	1	0	0	0	1	1	0	2	2	0	0	13	0	1370.68	UPI000000FFB3	51	63	yes	yes	2	0.0045034	77.744	5904800			2396	2801;2802	4308;4309	5286;5287	5286	20				0
85	UPI000000FFD4	EAIDLENLTEDTNVK	ISFVGFLDGINSSLKEAIDLENLTEDTNVK	EAIDLENLTEDTNVKLDINFEKLYIDMLQG	K	E	A	V	K	L	1	0	2	2	0	0	3	0	0	1	2	1	0	0	0	0	2	0	0	1	0	0	15	0	1702.83	UPI000000FFD4	77	91	yes	yes	2	1.6488e-05	107.85	4898800			397	478	775	937	937					1
85	UPI000000FFD4	VVVFFVQTK	______________________________	YTEWKKVVVFFVQTKGEDEFWKELNSVQEK	K	V	V	T	K	G	0	0	0	0	0	1	0	0	0	0	0	1	0	2	0	0	1	0	0	4	0	0	9	0	1065.62	UPI000000FFD4	10	18	yes	yes	2	0.017001	66.621	5861900			2589	3029	4679	5731	5731					1
86	UPI000000FFE4	AAINDGMNMDTESAYK	KKIMSKAPYAVSLAKAAINDGMNMDTESAY	AINDGMNMDTESAYKYEADIFGLCFATEDQ	K	A	A	Y	K	Y	3	0	2	2	0	0	1	1	0	1	0	1	2	0	0	1	1	0	1	0	0	0	16	0	1729.73	UPI000000FFE4	210	225	yes	yes	2	5.8294e-18	171.05	61626000			6	8;9;10	13;14;15;16	15;16;17;18	18			34;35		4
86	UPI000000FFE4	AFVAGADITEMQNLNAK	SDDVKVVIITGAGEKAFVAGADITEMQNLN	VAGADITEMQNLNAKQGRALARLAQKVFSD	K	A	F	A	K	Q	4	0	2	1	0	1	1	1	0	1	1	1	1	1	0	0	1	0	0	1	0	0	17	0	1791.88	UPI000000FFE4	59	75	yes	yes	2;3	3.3062e-59	296.74	94593000			39	47;48	58;59;60	66;67;68	68			36		3
86	UPI000000FFE4	APYAVSLAK	LIDKARELAKKIMSKAPYAVSLAKAAINDG	KKIMSKAPYAVSLAKAAINDGMNMDTESAY	K	A	P	A	K	A	3	0	0	0	0	0	0	0	0	0	1	1	0	0	1	1	0	0	1	1	0	0	9	0	918.517	UPI000000FFE4	201	209	yes	yes	2	0.010213	76.478	214120000			140	171	267	310	310					1
86	UPI000000FFE4	ELIFTTDMIDANEAYR	GTQRLPRLVGKGTAKELIFTTDMIDANEAY	LIFTTDMIDANEAYRIQLVNKVYEADELID	K	E	L	Y	R	I	2	1	1	2	0	0	2	0	0	2	1	0	1	1	0	0	2	0	1	0	0	0	16	0	1900.89	UPI000000FFE4	158	173	yes	yes	2	3.0944e-06	110.38	280740000			510	607;608	950;951	1149;1150	1150			37		2
86	UPI000000FFE4	ENGIVEITINRPK	______________________________	KKENGIVEITINRPKSLNALNSETLNELGA	K	E	N	P	K	S	0	1	2	0	0	0	2	1	0	3	0	1	0	0	1	0	1	0	0	1	0	0	13	0	1481.82	UPI000000FFE4	9	21	yes	yes	3	0.005156	56.139	61060000			540	647	1006	1210	1210					1
86	UPI000000FFE4	FGQPEVNLGITPGFAGTQR	LCMACDIRLASKNAKFGQPEVNLGITPGFA	EVNLGITPGFAGTQRLPRLVGKGTAKELIF	K	F	G	Q	R	L	1	1	1	0	0	2	1	4	0	1	1	0	0	2	2	0	2	0	0	1	0	0	19	0	1988.01	UPI000000FFE4	128	146	yes	yes	2;3	4.4865e-37	192.54	245270000			671	795	1222;1223	1458;1459	1459					2
86	UPI000000FFE4	IQLVNK	LIFTTDMIDANEAYRIQLVNKVYEADELID	MIDANEAYRIQLVNKVYEADELIDKARELA	R	I	Q	N	K	V	0	0	1	0	0	1	0	0	0	1	1	1	0	0	0	0	0	0	0	1	0	0	6	0	713.444	UPI000000FFE4	174	179	yes	yes	2	0.030227	78.166	40920000			1232	1428	2129	2605	2605					1
86	UPI000000FFE4	KENGIVEITINRPK	______________________________	KKENGIVEITINRPKSLNALNSETLNELGA	K	K	E	P	K	S	0	1	2	0	0	0	2	1	0	3	0	2	0	0	1	0	1	0	0	1	0	0	14	1	1609.92	UPI000000FFE4	8	21	yes	yes	3	0.0079123	42.958	0			1332	1545	2340	2886	2886		21			0
86	UPI000000FFE4	NAKFGQPEVNLGITPGFAGTQR	GCELCMACDIRLASKNAKFGQPEVNLGITP	EVNLGITPGFAGTQRLPRLVGKGTAKELIF	K	N	A	Q	R	L	2	1	2	0	0	2	1	4	0	1	1	1	0	2	2	0	2	0	0	1	0	0	22	1	2301.19	UPI000000FFE4	125	146	yes	yes	3	0.00018009	50.827	0			1740	2039	3131	3847	3847					1
86	UPI000000FFE4	VVIITGAGEK	LGAAIKDISESDDVKVVIITGAGEKAFVAG	SDDVKVVIITGAGEKAFVAGADITEMQNLN	K	V	V	E	K	A	1	0	0	0	0	0	1	2	0	2	0	1	0	0	0	0	1	0	0	2	0	0	10	0	985.581	UPI000000FFE4	49	58	yes	yes	2	0.00075434	96.948	136330000			2580	3019	4669	5721	5721					1
86	UPI000000FFE4	VYEADELIDK	MIDANEAYRIQLVNKVYEADELIDKARELA	QLVNKVYEADELIDKARELAKKIMSKAPYA	K	V	Y	D	K	A	1	0	0	2	0	0	2	0	0	1	1	1	0	0	0	0	0	0	1	1	0	0	10	0	1193.58	UPI000000FFE4	180	189	yes	yes	2	0.0011592	94.692	0			2594	3034	4684	5736	5736					1
86	UPI000000FFE4	YEADIFGLCFATEDQK	AINDGMNMDTESAYKYEADIFGLCFATEDQ	EADIFGLCFATEDQKEGMKAFLEKRKSNFK	K	Y	E	Q	K	E	2	0	0	2	1	1	2	1	0	1	1	1	0	2	0	0	1	0	1	0	0	0	16	0	1848.82	UPI000000FFE4	226	241	yes	yes	2	0.0078733	61.167	76736000			2636	3079	4776	5857	5857					1
87	UPI000000FFF0	LVEGIAPAIPIAK	SKKPKKKLDEQVVNKLVEGIAPAIPIAKGK	NKLVEGIAPAIPIAKGKIPQLAGGLEQVNG	K	L	V	A	K	G	3	0	0	0	0	0	1	1	0	3	1	1	0	0	2	0	0	0	0	1	0	0	13	0	1290.79	UPI000000FFF0	378	390	yes	yes	2	0.03312	49.418	4063300			1649	1906	2891	3569	3569					1
87	UPI000000FFF0	NTIDDLNNVEK	LLVRKDIDGEYCVIKNTIDDLNNVEKLVKQ	CVIKNTIDDLNNVEKLVKQIASGYGVDIEV	K	N	T	E	K	L	0	0	3	2	0	0	1	0	0	1	1	1	0	0	0	0	1	0	0	1	0	0	11	0	1273.62	UPI000000FFF0	480	490	yes	yes	2	0.0018048	96.89	7479100			1869	2201	3398	4173	4173					1
87	UPI000000FFF0	VLESMASSPEQK	PQLAGGLEQVNGGLKVLESMASSPEQKQIM	GLKVLESMASSPEQKQIMQGLINNIKRDKE	K	V	L	Q	K	Q	1	0	0	0	0	1	2	0	0	0	1	1	1	0	1	3	0	0	0	1	0	0	12	0	1304.63	UPI000000FFF0	409	420	yes	yes	2	0.018854	56.404	0			2458	2876	4416	5419	5419					1
88	UPI000000FFF2	NLEFAIR	DLLVDPNKEVKFADKNLEFAIRDKIEKPKG	KEVKFADKNLEFAIRDKIEKPKGAIKKADL	K	N	L	I	R	D	1	1	1	0	0	0	1	0	0	1	1	0	0	1	0	0	0	0	0	0	0	0	7	0	861.471	UPI000000FFF2	315	321	yes	yes	2	0.032659	64.803	6253700			1811	2133	3301	4058	4058					1
88	UPI000000FFF2	NNISNLEPLK	GIENLIDLRVLNAGKNNISNLEPLKSMDNL	LNAGKNNISNLEPLKSMDNLENLYLTKTKV	K	N	N	L	K	S	0	0	3	0	0	0	1	0	0	1	2	1	0	0	1	1	0	0	0	0	0	0	10	0	1140.61	UPI000000FFF2	369	378	yes	yes	2	0.012285	67.897	6254300			1836	2162	3335	4097	4097					1
88	UPI000000FFF2	NNVSNLASIR	GIENLVNLESLDINKNNVSNLASIRDLTNL	LDINKNNVSNLASIRDLTNLKSLNINENNV	K	N	N	I	R	D	1	1	3	0	0	0	0	0	0	1	1	0	0	0	0	2	0	0	0	1	0	0	10	0	1086.58	UPI000000FFF2	457	466	yes	yes	2	0.0010901	107.57	8823900			1846	2174	3357	4124	4124					1
88	UPI000000FFF2	TNNISDVSSLSDLTR	SSLANLTSLETLSLRTNNISDVSSLSDLTR	TNNISDVSSLSDLTRMKNLYLHKNNIGSIA	R	T	N	T	R	M	0	1	2	2	0	0	0	0	0	1	2	0	0	0	0	4	2	0	0	1	0	0	15	0	1620.8	UPI000000FFF2	566	580	yes	yes	2	4.8664e-05	121.56	31852000			2260	2647	4081	5012	5012					1
88	UPI000000FFF2	VTQLDLWDK	IEKPKGAIKKADLQRVTQLDLWDKNVTNLA	KADLQRVTQLDLWDKNVTNLAGIENLIDLR	R	V	T	D	K	N	0	0	0	2	0	1	0	0	0	0	2	1	0	0	0	0	1	1	0	1	0	0	9	0	1116.58	UPI000000FFF2	339	347	yes	yes	2	0.0060014	76.827	0			2557	2996	4644	5696	5696					1
88	UPI000000FFF2	VVSLEPLR	KSMDNLENLYLTKTKVVSLEPLRGLTNLKA	LYLTKTKVVSLEPLRGLTNLKALVINETNV	K	V	V	L	R	G	0	1	0	0	0	0	1	0	0	0	2	0	0	0	1	1	0	0	0	2	0	0	8	0	911.544	UPI000000FFF2	393	400	yes	yes	2	0.010361	87.323	15526000			2584	3023	4673	5725	5725					1
89	UPI000000FFFB	VTIDFNPNEINRPLEESR	KFDEKKPLDVIPIGRVTIDFNPNEINRPLE	DFNPNEINRPLEESRTFTKYLGGSPGNIAV	R	V	T	S	R	T	0	2	3	1	0	0	3	0	0	2	1	0	0	1	2	1	1	0	0	1	0	0	18	0	2142.07	UPI000000FFFB	20	37	yes	yes	3	0.0013438	60.768	4918500			2545	2982	4618	5665	5665					1
90	UPI000000FFFC	HLENNPWTDR	TSAPGYAMYYCWMIRHLENNPWTDRINEKE	CWMIRHLENNPWTDRINEKEHEWLLESDVK	R	H	L	D	R	I	0	1	2	1	0	0	1	0	1	0	1	0	0	0	1	0	1	1	0	0	0	0	10	0	1280.59	UPI000000FFFC	233	242	yes	yes	2	0.0012084	84.476	0			994	1152	1726	2086	2086					1
91	UPI0000010008	NATDEAVTMTK	TQYENGDLLMTLLVRNATDEAVTMTKMPIT	LLVRNATDEAVTMTKMPITLKTQKGETILS	R	N	A	T	K	M	2	0	1	1	0	0	1	0	0	0	0	1	1	0	0	0	3	0	0	1	0	0	11	0	1179.54	UPI0000010008	209	219	yes	yes	2	0.00094485	91.584	43908000			1744	2049;2050	3162;3163	3888;3889	3889			38		2
91	UPI0000010008	VLSLIFK	VFDIENFTVNPYKARVLSLIFKKEVVNIEE	TVNPYKARVLSLIFKKEVVNIEEDFDLSTC	R	V	L	F	K	K	0	0	0	0	0	0	0	0	0	1	2	1	0	1	0	1	0	0	0	1	0	0	7	0	818.527	UPI0000010008	251	257	yes	yes	2	0.025022	75.311	26974000			2481	2902	4458	5467	5467					1
92	UPI0000010012	FLNVLQQVR	SIKKILDKFNIRKDKFLNVLQQVRGNQRVD	NIRKDKFLNVLQQVRGNQRVDTQDPEGTYE	K	F	L	V	R	G	0	1	1	0	0	2	0	0	0	0	2	0	0	1	0	0	0	0	0	2	0	0	9	0	1115.65	UPI0000010012	140	148	yes	yes	2	0.0011721	114.6	55653000			703	827	1265	1513	1513					1
92	UPI0000010012	MNINIK	LVFQEDGLIPNILGKMNINIKVLRDEIKRE	GLIPNILGKMNINIKVLRDEIKRELNEMPK	K	M	N	I	K	V	0	0	2	0	0	0	0	0	0	2	0	1	1	0	0	0	0	0	0	0	0	0	6	0	731.4	UPI0000010012	53	58	yes	yes	2	0.033289	75.682	17553000			1718	2004	3088	3803	3803					1
92	UPI0000010012	NNPVLIGDPGVGK	EEIRRIVRILSRRTKNNPVLIGDPGVGKTA	TKNNPVLIGDPGVGKTAIIEGLAERIVRGD	K	N	N	G	K	T	0	0	2	1	0	0	0	3	0	1	1	1	0	0	2	0	0	0	0	2	0	0	13	0	1278.69	UPI0000010012	204	216	yes	yes	2	0.0012058	83.862	7246100			1840	2166	3339	4102	4102					1
92	UPI0000010012	SFEEIFIR	VLGDGAQNSGVYATRSFEEIFIRAESIAKD	SGVYATRSFEEIFIRAESIAKDFKDSYISV	R	S	F	I	R	A	0	1	0	0	0	0	2	0	0	2	0	0	0	2	0	1	0	0	0	0	0	0	8	0	1039.53	UPI0000010012	89	96	yes	yes	2	0.01309	89.142	59545000			2037	2395	3694	4535	4535					1
92	UPI0000010012	VDTQDPEGTYEALVK	DKFLNVLQQVRGNQRVDTQDPEGTYEALVK	VDTQDPEGTYEALVKYGRNLIEDAKKHKLD	R	V	D	V	K	Y	1	0	0	2	0	1	2	1	0	0	1	1	0	0	1	0	2	0	1	2	0	0	15	0	1663.79	UPI0000010012	153	167	yes	yes	2	1.1188e-12	156.01	26981000			2338	2739	4213	5170	5170					1
92	UPI0000010012	VLGDGAQNSGVYATR	VLRDEIKRELNEMPKVLGDGAQNSGVYATR	VLGDGAQNSGVYATRSFEEIFIRAESIAKD	K	V	L	T	R	S	2	1	1	1	0	1	0	3	0	0	1	0	0	0	0	1	1	0	1	2	0	0	15	0	1506.74	UPI0000010012	74	88	yes	yes	2	9.3028e-24	205.46	27263000			2460	2878;2879	4418;4419;4420	5421;5422;5423	5421	21				2
93	UPI000001001A	GLDNVNTKGIK	ESEGKLLSAIELLNKGLDNVNTKGIKNIEK	LLNKGLDNVNTKGIKNIEKYVKKMKPYMYT	K	G	L	I	K	N	0	0	2	1	0	0	0	2	0	1	1	2	0	0	0	0	1	0	0	1	0	0	11	1	1157.64	UPI000001001A	206	216	yes	yes	2	0.018782	43.808	0			862	1001	1509	1826	1826	22;23	22;23			0
94	UPI0000010029	GVYETPGGTILYEAHK	VVDIVENRLVGMKSRGVYETPGGTILYEAH	VYETPGGTILYEAHKDLESLTLDKLTLHCK	R	G	V	H	K	D	1	0	0	0	0	0	2	3	1	1	1	1	0	0	1	0	2	0	2	1	0	0	16	0	1733.86	UPI0000010029	271	286	yes	yes	3	0.00052955	53.395	8036500			958	1114	1680	2031	2031					1
94	UPI0000010029	IIAPWR	VRFEVGIASFDPSIKIIAPWRIWDIKSRED	IASFDPSIKIIAPWRIWDIKSREDAIDYAK	K	I	I	W	R	I	1	1	0	0	0	0	0	0	0	2	0	0	0	0	1	0	0	1	0	0	0	0	6	0	754.449	UPI0000010029	141	146	yes	yes	2	0.030429	78.002	3771700			1115	1294	1957	2390	2390					1
95	UPI0000010033	AIIDYLDK	LITSRSPKDLPAYMRAIIDYLDK_______	DLPAYMRAIIDYLDK_______________	R	A	I	D	K	-	1	0	0	2	0	0	0	0	0	2	1	1	0	0	0	0	0	0	1	0	0	0	8	0	949.512	UPI0000010033	169	176	yes	yes	2	0.01057	86.794	155350000			87	103	158	177	177					1
95	UPI0000010033	EEGCEVVIVGSGTSK	GFDDLELWYPVIRLREEGCEVVIVGSGTSK	EEGCEVVIVGSGTSKIYKGKHGIPVDVDKN	R	E	E	S	K	I	0	0	0	0	1	0	3	3	0	1	0	1	0	0	0	2	1	0	0	3	0	0	15	0	1492.71	UPI0000010033	33	47	yes	yes	2	1.6512e-23	176.05	20521000			437	522	838	1013	1013					1
95	UPI0000010033	HGIPVDVDK	VVIVGSGTSKIYKGKHGIPVDVDKNADEVS	KIYKGKHGIPVDVDKNADEVSSKEFDGIIV	K	H	G	D	K	N	0	0	0	2	0	0	0	1	1	1	0	1	0	0	1	0	0	0	0	2	0	0	9	0	978.513	UPI0000010033	53	61	yes	yes	2	0.0089828	78.264	19422000			988	1145	1718	2075	2075					1
95	UPI0000010033	LVGDFAK	GWAPDKLRRYNSVKKLVGDFAKENKLLATI	RRYNSVKKLVGDFAKENKLLATICHGGWVF	K	L	V	A	K	E	1	0	0	1	0	0	0	1	0	0	1	1	0	1	0	0	0	0	0	1	0	0	7	0	748.412	UPI0000010033	94	100	yes	yes	2	0.022668	78.616	31783000			1651	1908	2893	3571	3571					1
95	UPI0000010033	MIMLAEEGFDDLELWYPVIR	______________________________	EEGFDDLELWYPVIRLREEGCEVVIVGSGT	R	M	I	I	R	L	1	1	0	2	0	0	3	1	0	2	3	0	2	1	1	0	0	1	1	1	0	0	20	0	2439.19	UPI0000010033	11	30	yes	yes	2;3	1.0694e-37	247.14	1200500000			1710	1989;1990;1991	3048;3049;3050;3051	3760;3761;3762;3763	3763			39;40		4
95	UPI0000010033	NAGANYIDSEVAVDR	DYKMTCVNAIIDDVKNAGANYIDSEVAVDR	NAGANYIDSEVAVDRNLITSRSPKDLPAYM	K	N	A	D	R	N	3	1	2	2	0	0	1	1	0	1	0	0	0	0	0	1	0	0	1	2	0	0	15	0	1592.74	UPI0000010033	138	152	yes	yes	2;3	2.0204e-42	248.41	129950000			1739	2038	3129;3130	3845;3846	3845					2
95	UPI0000010033	NLITSR	NAGANYIDSEVAVDRNLITSRSPKDLPAYM	IDSEVAVDRNLITSRSPKDLPAYMRAIIDY	R	N	L	S	R	S	0	1	1	0	0	0	0	0	0	1	1	0	0	0	0	1	1	0	0	0	0	0	6	0	702.402	UPI0000010033	153	158	yes	yes	2	0.025979	88.734	7349900			1816	2138	3306	4063	4063					1
96	UPI0000010034	GGSGTGTNFSTIR	HSISDQYVNETKLFKGGSGTGTNFSTIRAK	FKGGSGTGTNFSTIRAKGEKLSGGGVSSGL	K	G	G	I	R	A	0	1	1	0	0	0	0	4	0	1	0	0	0	1	0	2	3	0	0	0	0	0	13	0	1253.6	UPI0000010034	216	228	yes	yes	2	0.0077247	64.439	0			825	963	1457	1759	1759					1
96	UPI0000010034	GIALYR	DFKKVILNSWELGVKGIALYRDGCKASQPL	LNSWELGVKGIALYRDGCKASQPLNVSLSS	K	G	I	Y	R	D	1	1	0	0	0	0	0	1	0	1	1	0	0	0	0	0	0	0	1	0	0	0	6	0	691.402	UPI0000010034	772	777	yes	yes	2	0.026683	85.077	4980800			833	971	1468	1772	1772					1
96	UPI0000010034	IIDIEVGDFSR	PYIKYVSSISDLISKIIDIEVGDFSRCQVK	LISKIIDIEVGDFSRCQVKPENYDLNTNAR	K	I	I	S	R	C	0	1	0	2	0	0	1	1	0	3	0	0	0	1	0	1	0	0	0	1	0	0	11	0	1262.65	UPI0000010034	931	941	yes	yes	2	0.0073027	63.283	0			1118	1297	1960	2393	2393					1
96	UPI0000010034	IYTTINR	IRNGTTHPAQINDVKIYTTINRRQNGEISE	PAQINDVKIYTTINRRQNGEISEIYITTDR	K	I	Y	N	R	R	0	1	1	0	0	0	0	0	0	2	0	0	0	0	0	0	2	0	1	0	0	0	7	0	879.481	UPI0000010034	847	853	yes	yes	2	0.035617	62.714	0			1323	1536	2328	2874	2874					1
96	UPI0000010034	QVVESVDSYSR	KGSPNGNYYYDENLKQVVESVDSYSRTQAS	ENLKQVVESVDSYSRTQASACFILSIEDKL	K	Q	V	S	R	T	0	1	0	1	0	1	1	0	0	0	0	0	0	0	0	3	0	0	1	3	0	0	11	0	1267.6	UPI0000010034	172	182	yes	yes	2	0.0005928	107.24	6205700			1965	2311	3562	4367	4367					1
96	UPI0000010034	YIEPMGHVK	YAIFDTANKCGSGKRYIEPMGHVKMVAALT	CGSGKRYIEPMGHVKMVAALTPLISGAISK	R	Y	I	V	K	M	0	0	0	0	0	0	1	1	1	1	0	1	1	0	1	0	0	0	1	1	0	0	9	0	1072.54	UPI0000010034	722	730	yes	yes	3	0.028977	38.776	3197700			2671	3117	4834	5924	5924					1
97	UPI000001003C	AGEIDVDYK	AGIVIIDGQVVYERKAGEIDVDYKKL____	VVYERKAGEIDVDYKKL_____________	K	A	G	Y	K	K	1	0	0	2	0	0	1	1	0	1	0	1	0	0	0	0	0	0	1	1	0	0	9	0	1008.48	UPI000001003C	392	400	yes	yes	2	0.0051498	88.948	221760000			45	54	67	75	75					1
97	UPI000001003C	AIDAIDPMDVAYDVAIK	MDGNETSNPSTPELRAIDAIDPMDVAYDVA	DAIDPMDVAYDVAIKHGVTTVVTGPGSANV	R	A	I	I	K	H	4	0	0	4	0	0	0	0	0	3	0	1	1	0	1	0	0	0	1	2	0	0	17	0	1818.91	UPI000001003C	91	107	yes	yes	2;3	8.888e-16	151.44	4383100000			76	87;88	109;110;111;112;113;114;115	124;125;126;127;128;129;130;131	127			41		7
97	UPI000001003C	DADIVIWNVDPLDTMSEAGIVIIDGQVVYER	LTDIDDRVGSIEIGKDADIVIWNVDPLDTM	EAGIVIIDGQVVYERKAGEIDVDYKKL___	K	D	A	E	R	K	2	1	1	5	0	1	2	2	0	5	1	0	1	0	1	1	1	1	1	5	0	0	31	0	3444.71	UPI000001003C	360	390	yes	yes	3	1.2578e-40	159.75	645670000			194	238;239	359;360	410;411	411			42		2
97	UPI000001003C	GITINAAR	ALFVKNGLSKETALKGITINAARLTDIDDR	SKETALKGITINAARLTDIDDRVGSIEIGK	K	G	I	A	R	L	2	1	1	0	0	0	0	1	0	2	0	0	0	0	0	0	1	0	0	0	0	0	8	0	814.466	UPI000001003C	337	344	yes	yes	2	0.0011559	121.14	163770000			856	995	1503	1816	1816					1
97	UPI000001003C	GVQCIIGPTAGGK	HCTAGYLIVDELKSKGVQCIIGPTAGGKSK	SKGVQCIIGPTAGGKSKLELQHKNLECARI	K	G	V	G	K	S	1	0	0	0	1	1	0	4	0	2	0	1	0	0	1	0	1	0	0	1	0	0	13	0	1199.63	UPI000001003C	268	280	yes	yes	2	3.8389e-06	129.16	279670000			948	1103	1650	1991	1991					1
97	UPI000001003C	HGVTTVVTGPGSANVIGGTFTAMK	DAIDPMDVAYDVAIKHGVTTVVTGPGSANV	PGSANVIGGTFTAMKTYGNDIKDCVIKEEV	K	H	G	M	K	T	2	0	1	0	0	0	0	5	1	1	0	1	1	1	1	1	5	0	0	4	0	0	24	0	2301.18	UPI000001003C	108	131	yes	yes	2;3	3.6755e-55	274.17	628570000			990	1147;1148	1720;1721;1722	2077;2078;2079;2080;2081;2082	2079			43		6
97	UPI000001003C	ICEEFGLR	KVHAHQSDDILTAIRICEEFGLRYTIDHCT	DILTAIRICEEFGLRYTIDHCTAGYLIVDE	R	I	C	L	R	Y	0	1	0	0	1	0	2	1	0	1	1	0	0	1	0	0	0	0	0	0	0	0	8	0	965.464	UPI000001003C	241	248	yes	yes	2	2.2713e-06	146.21	1.037e+09			1039	1209	1839	2238;2239;2240	2239					3
97	UPI000001003C	IFEESGIDFAIMTDNPVIPIEGQLMQLALFVK	KSKLELQHKNLECARIFEESGIDFAIMTDN	IPIEGQLMQLALFVKNGLSKETALKGITIN	R	I	F	V	K	N	2	0	1	2	0	2	3	2	0	5	3	1	2	3	2	1	1	0	0	2	0	0	32	0	3577.85	UPI000001003C	295	326	yes	yes	3;4	1.0835e-40	157.66	488310000			1078	1253;1254	1903;1904;1905;1906	2332;2333;2334;2335	2334			44;45		4
97	UPI000001003C	IVTPGLIDPHCHMGVYGTATLEGMDGNETSNPSTPELR	EKQLENVQVVDAKGRIVTPGLIDPHCHMGV	MDGNETSNPSTPELRAIDAIDPMDVAYDVA	R	I	V	L	R	A	1	1	2	2	1	0	3	5	2	2	3	0	2	0	4	2	5	0	1	2	0	0	38	0	4008.87	UPI000001003C	53	90	yes	yes	4	1.381e-11	73.657	60868000			1299	1509;1510	2278;2279;2280	2807;2808;2809;2810	2810			46;47		4
97	UPI000001003C	KAGEIDVDYK	EAGIVIIDGQVVYERKAGEIDVDYKKL___	VVYERKAGEIDVDYKKL_____________	R	K	A	Y	K	K	1	0	0	2	0	0	1	1	0	1	0	2	0	0	0	0	0	0	1	1	0	0	10	1	1136.57	UPI000001003C	391	400	yes	yes	3	0.0085253	56.359	4890700			1325	1538	2330	2876	2876					1
97	UPI000001003C	LTDIDDRVGSIEIGK	SKETALKGITINAARLTDIDDRVGSIEIGK	LTDIDDRVGSIEIGKDADIVIWNVDPLDTM	R	L	T	G	K	D	0	1	0	3	0	0	1	2	0	3	1	1	0	0	0	1	1	0	0	1	0	0	15	1	1629.86	UPI000001003C	345	359	yes	yes	3	1.4405e-05	106.19	21441000			1629	1883	2862	3537	3537					1
97	UPI000001003C	MMNAAIMR	PKVFYGKQGKAPKTRMMNAAIMRENLFKAK	GKAPKTRMMNAAIMRENLFKAKEYHSKWKE	R	M	M	M	R	E	2	1	1	0	0	0	0	0	0	1	0	0	3	0	0	0	0	0	0	0	0	0	8	0	936.434	UPI000001003C	171	178	yes	yes	2	6.4015e-07	154.11	676990000			1716	1998;1999;2000;2001	3058;3059;3060;3061;3062;3063;3064;3065;3066;3067;3068;3069;3070;3071;3072;3073;3074;3075;3076;3077;3078;3079;3080;3081;3082;3083;3084;3085	3770;3771;3772;3773;3774;3775;3776;3777;3778;3779;3780;3781;3782;3783;3784;3785;3786;3787;3788;3789;3790;3791;3792;3793;3794;3795;3796;3797;3798;3799;3800	3798			48;49;50		27
97	UPI000001003C	NCNLIDMVGIHK	______________________________	LIKNCNLIDMVGIHKEKYDILINKKKIFKI	K	N	C	H	K	E	0	0	2	1	1	0	0	1	1	2	1	1	1	0	0	0	0	0	0	1	0	0	12	0	1355.67	UPI000001003C	6	17	yes	yes	3	0.035937	31.722	37926000			1746	2052	3165	3891	3891					1
97	UPI000001003C	QLENVQVVDAK	NKKKIFKIEKEIDEKQLENVQVVDAKGRIV	IDEKQLENVQVVDAKGRIVTPGLIDPHCHM	K	Q	L	A	K	G	1	0	1	1	0	2	1	0	0	0	1	1	0	0	0	0	0	0	0	3	0	0	11	0	1241.66	UPI000001003C	40	50	yes	yes	2	3.5307e-05	150.35	186570000			1940	2284	3529	4329	4329					1
97	UPI000001003C	VFDGLR	ISEFKYDLGMHSLMRVFDGLRVKVHAHQSD	DLGMHSLMRVFDGLRVKVHAHQSDDILTAI	R	V	F	L	R	V	0	1	0	1	0	0	0	1	0	0	1	0	0	1	0	0	0	0	0	1	0	0	6	0	705.381	UPI000001003C	219	224	yes	yes	2	5.8293e-05	143.48	2368900000			2368	2772	4258;4259;4260	5226;5227;5228;5229;5230;5231	5227					6
97	UPI000001003C	VFDGLRVK	ISEFKYDLGMHSLMRVFDGLRVKVHAHQSD	GMHSLMRVFDGLRVKVHAHQSDDILTAIRI	R	V	F	V	K	V	0	1	0	1	0	0	0	1	0	0	1	1	0	1	0	0	0	0	0	2	0	0	8	1	932.544	UPI000001003C	219	226	yes	yes	3	0.025286	55.676	7229000			2369	2773	4261	5232	5232					1
97	UPI000001003C	VGSIEIGK	GITINAARLTDIDDRVGSIEIGKDADIVIW	LTDIDDRVGSIEIGKDADIVIWNVDPLDTM	R	V	G	G	K	D	0	0	0	0	0	0	1	2	0	2	0	1	0	0	0	1	0	0	0	1	0	0	8	0	801.46	UPI000001003C	352	359	yes	yes	2	0.013274	80.098	993410000			2395	2800	4306;4307	5283;5284;5285	5285					3
97	UPI000001003C	VHAHQSDDILTAIR	GMHSLMRVFDGLRVKVHAHQSDDILTAIRI	KVHAHQSDDILTAIRICEEFGLRYTIDHCT	K	V	H	I	R	I	2	1	0	2	0	1	0	0	2	2	1	0	0	0	0	1	1	0	0	1	0	0	14	0	1574.82	UPI000001003C	227	240	yes	yes	2;3;4	1.0015e-07	155.48	3.0656e+09			2406	2813;2814	4326;4327;4328;4329;4330;4331	5312;5313;5314;5315;5316;5317;5318;5319	5315		159			7
97	UPI000001003C	YDILINK	KNCNLIDMVGIHKEKYDILINKKKIFKIEK	MVGIHKEKYDILINKKKIFKIEKEIDEKQL	K	Y	D	N	K	K	0	0	1	1	0	0	0	0	0	2	1	1	0	0	0	0	0	0	1	0	0	0	7	0	877.491	UPI000001003C	20	26	yes	yes	2	0.023928	76.847	352660000			2624	3066	4740	5807	5807					1
97	UPI000001003C	YDILINKK	KNCNLIDMVGIHKEKYDILINKKKIFKIEK	VGIHKEKYDILINKKKIFKIEKEIDEKQLE	K	Y	D	K	K	K	0	0	1	1	0	0	0	0	0	2	1	2	0	0	0	0	0	0	1	0	0	0	8	1	1005.59	UPI000001003C	20	27	yes	yes	3	0.009022	58.782	11149000			2625	3067	4741	5808	5808					1
97	UPI000001003C	YDLGMHSLMR	YKNNTESDKNISEFKYDLGMHSLMRVFDGL	ISEFKYDLGMHSLMRVFDGLRVKVHAHQSD	K	Y	D	M	R	V	0	1	0	1	0	0	0	1	1	0	2	0	2	0	0	1	0	0	1	0	0	0	10	0	1221.56	UPI000001003C	209	218	yes	yes	2;3	0.00038443	122.28	212680000			2627	3069;3070	4743;4744;4745;4746	5810;5811;5812;5813;5814	5813			51;52		5
97	UPI000001003C	YTIDHCTAGYLIVDELK	DILTAIRICEEFGLRYTIDHCTAGYLIVDE	IDHCTAGYLIVDELKSKGVQCIIGPTAGGK	R	Y	T	L	K	S	1	0	0	2	1	0	1	1	1	2	2	1	0	0	0	0	2	0	2	1	0	0	17	0	1952.96	UPI000001003C	249	265	yes	yes	2;3	5.4473e-47	206.49	395080000			2715	3167	4899;4900	6004;6005;6006;6007;6008;6009	6008					6
98	UPI000001003D	ADDGTILPK	IIILALSIPKNGLLRADDGTILPKSPLISG	KNGLLRADDGTILPKSPLISGIVPLIFFFF	R	A	D	P	K	S	1	0	0	2	0	0	0	1	0	1	1	1	0	0	1	0	1	0	0	0	0	0	9	0	928.487	UPI000001003D	298	306	yes	yes	2	0.011585	74.486	108230000			15	21	29	32	32					1
98	UPI000001003D	DLAAHELTDLEK	IIPKLDSGSGTLEDKDLAAHELTDLEKKGL	EDKDLAAHELTDLEKKGLSNAGIATIIYII	K	D	L	E	K	K	2	0	0	2	0	0	2	0	1	0	3	1	0	0	0	0	1	0	0	0	0	0	12	0	1353.68	UPI000001003D	257	268	yes	yes	3	0.0060016	55.314	6280700			289	350	561	668;669	668					2
98	UPI000001003D	ETTVAVVNLLSK	SVTYMAAGKNGAEMKETTVAVVNLLSKEQF	EMKETTVAVVNLLSKEQFKSFLTDFTKTFI	K	E	T	S	K	E	1	0	1	0	0	0	1	0	0	0	2	1	0	0	0	1	2	0	0	3	0	0	12	0	1272.73	UPI000001003D	66	77	yes	yes	2	0.013889	62.166	54402000			575	688	1073	1284	1284					1
98	UPI000001003D	LDSGSGTLEDK	TGVVTLIAEKYIIPKLDSGSGTLEDKDLAA	IIPKLDSGSGTLEDKDLAAHELTDLEKKGL	K	L	D	D	K	D	0	0	0	2	0	0	1	2	0	0	2	1	0	0	0	2	1	0	0	0	0	0	11	0	1120.52	UPI000001003D	246	256	yes	yes	2	0.0005223	114.5	6922600			1406	1626	2463	3033	3033					1
98	UPI000001003D	SFLTDFTK	TTVAVVNLLSKEQFKSFLTDFTKTFIEFPP	LSKEQFKSFLTDFTKTFIEFPPLGLLMIMM	K	S	F	T	K	T	0	0	0	1	0	0	0	0	0	0	1	1	0	2	0	1	2	0	0	0	0	0	8	0	957.481	UPI000001003D	82	89	yes	yes	2	0.0075935	94.302	74422000			2041	2399	3699	4543	4543					1
98	UPI000001003D	VGDSATNIISPISSSLAVVIGIMEQYNEK	AMLNLSPAVSQVAFRVGDSATNIISPISSS	SLAVVIGIMEQYNEKKDEPVGIGTVIALTL	R	V	G	E	K	K	2	0	2	1	0	1	2	2	0	5	1	1	1	0	1	5	1	0	1	3	0	0	29	0	3034.55	UPI000001003D	445	473	yes	yes	3	1.57e-64	216.82	242100000			2385	2789	4293	5269	5269					1
99	UPI0000010047	ENLYEQDGIHFK	HNLNYINTLPVIQGRENLYEQDGIHFKYDF	QGRENLYEQDGIHFKYDFYKYLLSYVENYI	R	E	N	F	K	Y	0	0	1	1	0	1	2	1	1	1	1	1	0	1	0	0	0	0	1	0	0	0	12	0	1491.7	UPI0000010047	260	271	yes	yes	3	0.0009812	75.115	24637000			543	650	1009	1213	1213					1
100	UPI0000010050	LHIIGDIYDR	IIEISKVIQKLVVDRLHIIGDIYDRGPGAE	LVVDRLHIIGDIYDRGPGAEIIMDALMDHH	R	L	H	D	R	G	0	1	0	2	0	0	0	1	1	3	1	0	0	0	0	0	0	0	1	0	0	0	10	0	1213.65	UPI0000010050	203	212	yes	yes	2;3	0.0022284	95.099	38890000			1488	1713	2560;2561	3145;3146	3145					2
100	UPI0000010050	LLVAYR	DIGKELKEQIKNLKKLLVAYRKGLIQENI_	KEQIKNLKKLLVAYRKGLIQENI_______	K	L	L	Y	R	K	1	1	0	0	0	0	0	0	0	0	2	0	0	0	0	0	0	0	1	1	0	0	6	0	733.449	UPI0000010050	649	654	yes	yes	2	0.024084	104.03	9732400			1543	1773	2646	3252	3252					1
101	UPI0000010052	ISASHAHYAGDLVNGSR	FVKPDKDYEAMIRVRISASHAHYAGDLVNG	ASHAHYAGDLVNGSRTTEYIGDVATNLCIM	R	I	S	S	R	T	3	1	1	1	0	0	0	2	2	1	1	0	0	0	0	3	0	0	1	1	0	0	17	0	1753.85	UPI0000010052	20	36	yes	yes	3	0.00037283	70.96	0			1239	1435	2136	2612	2612	24				0
102	UPI0000010057	EMWTMNGDITSSR	NINVDVTGYPGEKHREMWTMNGDITSSREY	HREMWTMNGDITSSREYKIEYTIDTTGGQS	R	E	M	S	R	E	0	1	1	1	0	0	1	1	0	1	0	0	2	0	0	2	2	1	0	0	0	0	13	0	1526.65	UPI0000010057	231	243	yes	yes	2	3.0331e-06	131.82	24349000			534	637;638;639;640	996;997;998;999	1197;1198;1199;1200;1201	1197	25		53		3
102	UPI0000010057	EVVLYPGR	AGHCLYSSKNGGWPKEVVLYPGRNGSSSPF	KNGGWPKEVVLYPGRNGSSSPFGSAKAVTI	K	E	V	G	R	N	0	1	0	0	0	0	1	1	0	0	1	0	0	0	1	0	0	0	1	2	0	0	8	0	931.513	UPI0000010057	151	158	yes	yes	2	0.0096392	100.07	167340000			601	714	1102	1314	1314					1
102	UPI0000010057	FMIDDTTAFPYSAIAYMEMTWEDGAR	PDEGPKKSVIGTDDRFMIDDTTAFPYSAIA	SAIAYMEMTWEDGARYIGSAWMYGPNIAVT	R	F	M	A	R	Y	4	1	0	3	0	0	2	1	0	2	0	0	3	2	1	1	3	1	2	0	0	0	26	0	3031.31	UPI0000010057	95	120	yes	yes	3	0.00010933	60.472	39104000			706	831	1278	1546	1546					1
102	UPI0000010057	GIFDFIESFR	GDFFKISNKATRITKGIFDFIESFR_____	TRITKGIFDFIESFR_______________	K	G	I	F	R	-	0	1	0	1	0	0	1	1	0	2	0	0	0	3	0	1	0	0	0	0	0	0	10	0	1229.61	UPI0000010057	292	301	yes	yes	2	1.7319e-36	206.09	302850000			842	980	1477	1781	1781					1
102	UPI0000010057	NGSSSPFGSAK	KNGGWPKEVVLYPGRNGSSSPFGSAKAVTI	YPGRNGSSSPFGSAKAVTIHVPENYANNSD	R	N	G	A	K	A	1	0	1	0	0	0	0	2	0	0	0	1	0	1	1	4	0	0	0	0	0	0	11	0	1037.48	UPI0000010057	159	169	yes	yes	2	0.00099351	113.1	0			1782	2099	3231	3972	3972		24			0
102	UPI0000010057	NLVTNEEGK	KEVTTNRKAMTIISKNLVTNEEGKQIYYEG	MTIISKNLVTNEEGKQIYYEGVEPGDKTSG	K	N	L	G	K	Q	0	0	2	0	0	0	2	1	0	0	1	1	0	0	0	0	1	0	0	1	0	0	9	0	1002.5	UPI0000010057	46	54	yes	yes	2	0.031115	59.245	6198900			1825	2149	3322	4081	4081					1
102	UPI0000010057	QIYYEGVEPGDK	MTIISKNLVTNEEGKQIYYEGVEPGDKTSG	EGKQIYYEGVEPGDKTSGRSNPYIPPQKPD	K	Q	I	D	K	T	0	0	0	1	0	1	2	2	0	1	0	1	0	0	1	0	0	0	2	1	0	0	12	0	1396.65	UPI0000010057	55	66	yes	yes	2	0.00023602	112.83	62903000			1937	2281	3525	4324	4324					1
102	UPI0000010057	SNPYIPPQKPDEGPK	IYYEGVEPGDKTSGRSNPYIPPQKPDEGPK	SNPYIPPQKPDEGPKKSVIGTDDRFMIDDT	R	S	N	P	K	K	0	0	1	1	0	1	1	1	0	1	0	2	0	0	5	1	0	0	1	0	0	0	15	0	1665.84	UPI0000010057	71	85	yes	yes	3	0.0015422	63.062	19574000			2111	2483	3849	4750;4751	4751					2
103	UPI0000010075	IITTLITPDK	GLLGHNGAGKTTLMKIITTLITPDKGGKIK	TTLMKIITTLITPDKGGKIKICGQDIKENK	K	I	I	D	K	G	0	0	0	1	0	0	0	0	0	3	1	1	0	0	1	0	3	0	0	0	0	0	10	0	1113.66	UPI0000010075	48	57	yes	yes	2	0.0092029	72.325	6434400			1148	1331	1999	2444;2445	2444					2
104	UPI0000010079	IYEDGNLGLTIR	VKVNPGDKLKFKVKRIYEDGNLGLTIRITG	VKRIYEDGNLGLTIRITGKEQRDKLQEDIL	R	I	Y	I	R	I	0	1	1	1	0	0	1	2	0	2	2	0	0	0	0	0	1	0	1	0	0	0	12	0	1362.71	UPI0000010079	218	229	yes	yes	2	0.021522	72.434	13270000			1307	1519	2297	2836	2836					1
104	UPI0000010079	YEEFTIVR	LNEKYGGNNLEHLGKYEEFTIVRNGAPGYY	NLEHLGKYEEFTIVRNGAPGYYLDMKTGNT	K	Y	E	V	R	N	0	1	0	0	0	0	2	0	0	1	0	0	0	1	0	0	1	0	1	1	0	0	8	0	1055.53	UPI0000010079	27	34	yes	yes	2	0.0060678	98.997	8488300			2638	3081	4778	5859;5860	5860					2
105	UPI0000010088	GGDTVNSVPADVR	FRDEDSIRVHPIITKGGDTVNSVPADVRME	TKGGDTVNSVPADVRMETYVRANNVDAMKI	K	G	G	V	R	M	1	1	1	2	0	0	0	2	0	0	0	0	0	0	1	1	1	0	0	3	0	0	13	0	1285.63	UPI0000010088	260	272	yes	yes	2	2.5568e-09	145.89	20174000			809	946	1438	1739	1739					1
106	UPI000001008D	DVAVELTENVK	PLEAKDIIPEADSMKDVAVELTENVKEVKG	DSMKDVAVELTENVKEVKGIYKGEQLLGYA	K	D	V	V	K	E	1	0	1	1	0	0	2	0	0	0	1	1	0	0	0	0	1	0	0	3	0	0	11	0	1215.63	UPI000001008D	212	222	yes	yes	2	0.0022328	85.29	0			364	438	719	871	871					1
106	UPI000001008D	VVADSETEGIGDVIHEK	TMVGISNEGKVVFVKVVADSETEGIGDVIH	ADSETEGIGDVIHEKDFINKFLNKSVDKKL	K	V	V	E	K	D	1	0	0	2	0	0	3	2	1	2	0	1	0	0	0	1	1	0	0	3	0	0	17	0	1796.88	UPI000001008D	265	281	yes	yes	3	4.6039e-06	104.44	39929000			2564	3003	4652	5704	5704					1
107	UPI0000010090	GELYPEIAPNTVR	NPIITITMENGDVMKGELYPEIAPNTVRNF	MKGELYPEIAPNTVRNFISLIDKGFYDGLI	K	G	E	V	R	N	1	1	1	0	0	0	2	1	0	1	1	0	0	0	2	0	1	0	1	1	0	0	13	0	1457.75	UPI0000010090	18	30	yes	yes	2	0.0071982	64.439	47067000			788	924	1413	1714	1714					1
107	UPI0000010090	GFYDGLIFHR	IAPNTVRNFISLIDKGFYDGLIFHRVIPGF	SLIDKGFYDGLIFHRVIPGFVIQGGCPEGT	K	G	F	H	R	V	0	1	0	1	0	0	0	2	1	1	1	0	0	2	0	0	0	0	1	0	0	0	10	0	1223.61	UPI0000010090	39	48	yes	yes	2;3	0.00018112	95.502	71754000			806	943	1433;1434;1435	1734;1735;1736	1735					3
107	UPI0000010090	NFISLIDK	MKGELYPEIAPNTVRNFISLIDKGFYDGLI	IAPNTVRNFISLIDKGFYDGLIFHRVIPGF	R	N	F	D	K	G	0	0	1	1	0	0	0	0	0	2	1	1	0	1	0	1	0	0	0	0	0	0	8	0	948.528	UPI0000010090	31	38	yes	yes	2	0.017152	74.127	30861000			1767	2080	3207	3944	3944					1
108	UPI00000100A2	LELVEDGK	IKIYKEEMGNQVHTKLELVEDGKMIGAFFA	GNQVHTKLELVEDGKMIGAFFAEPDKDLQI	K	L	E	G	K	M	0	0	0	1	0	0	2	1	0	0	2	1	0	0	0	0	0	0	0	1	0	0	8	0	901.476	UPI00000100A2	65	72	yes	yes	2	0.0025792	110.81	43141000			1432	1654	2492	3065	3065					1
108	UPI00000100A2	MIGAFFAEPDK	GNQVHTKLELVEDGKMIGAFFAEPDKDLQI	EDGKMIGAFFAEPDKDLQIILSSDDTMFKA	K	M	I	D	K	D	2	0	0	1	0	0	1	1	0	1	0	1	1	2	1	0	0	0	0	0	0	0	11	0	1224.58	UPI00000100A2	73	83	yes	yes	2	0.00064461	110.14	43998000			1709	1987;1988	3046;3047	3758;3759	3759			54		2
108	UPI00000100A2	YGDVEQFLQYK	______________________________	IEFKYGDVEQFLQYKAGENLEISFPSGAIF	K	Y	G	Y	K	A	0	0	0	1	0	2	1	1	0	0	1	1	0	1	0	0	0	0	2	1	0	0	11	0	1388.66	UPI00000100A2	11	21	yes	yes	2	2.8217e-08	168.83	60924000			2654	3098	4799	5883	5883					1
109	UPI00000100B5	DIAGFVNQHIGK	GLGLVPSYKIGRIFRDIAGFVNQHIGKKAD	IFRDIAGFVNQHIGKKADEIYLVCCGQPMK	R	D	I	G	K	K	1	0	1	1	0	1	0	2	1	2	0	1	0	1	0	0	0	0	0	1	0	0	12	0	1297.68	UPI00000100B5	156	167	yes	yes	3	0.00064378	86.344	7999700			263	319	499	584	584					1
110	UPI00000100BA	EIEVLGGVR	LTVIIFEFVMKYASKEIEVLGGVRK_____	MKYASKEIEVLGGVRK______________	K	E	I	V	R	K	0	1	0	0	0	0	2	2	0	1	1	0	0	0	0	0	0	0	0	2	0	0	9	0	970.545	UPI00000100BA	232	240	yes	yes	2	0.0030995	97.033	54334000			479	572	898	1082	1082					1
111	UPI00000100BC	DDEAINHLMR	LNWDENYKKYTFHYKDDEAINHLMRVICGF	TFHYKDDEAINHLMRVICGFDSLILGEDQI	K	D	D	M	R	V	1	1	1	2	0	0	1	0	1	1	1	0	1	0	0	0	0	0	0	0	0	0	10	0	1212.56	UPI00000100BC	85	94	yes	yes	3	0.0036227	64.654	4106300			202	250	373	424	424					1
111	UPI00000100BC	LYIVVR	GSLAVKYILSGEFDKLYIVVRNPSVVDLRD	YILSGEFDKLYIVVRNPSVVDLRDDRMTII	K	L	Y	V	R	N	0	1	0	0	0	0	0	0	0	1	1	0	0	0	0	0	0	0	1	2	0	0	6	0	761.48	UPI00000100BC	197	202	yes	yes	2	0.026	88.626	6340900			1678	1939	2929	3612	3612					1
111	UPI00000100BC	NPSVVDLR	YILSGEFDKLYIVVRNPSVVDLRDDRMTII	KLYIVVRNPSVVDLRDDRMTIINFNERGKY	R	N	P	L	R	D	0	1	1	1	0	0	0	0	0	0	1	0	0	0	1	1	0	0	0	2	0	0	8	0	898.487	UPI00000100BC	203	210	yes	yes	2	0.012145	85.212	0			1852	2180	3363	4130	4130					1
112	UPI00000100BF	AIAQGFHVFTGMTAEK	AISVPSYAGIPVTHRAIAQGFHVFTGMTAE	IAQGFHVFTGMTAEKLDIDWKAVANVGGTL	R	A	I	E	K	L	3	0	0	0	0	1	1	2	1	1	0	1	1	2	0	0	2	0	0	1	0	0	16	0	1706.85	UPI00000100BF	134	149	yes	yes	3	0.0053362	46.249	19117000			75	85;86	107;108	122;123	122			55		2
112	UPI00000100BF	FAVIGPATEK	YLVKKEYDIRNIKGRFAVIGPATEKALLKR	NIKGRFAVIGPATEKALLKRGIKADIIAKE	R	F	A	E	K	A	2	0	0	0	0	0	1	1	0	1	0	1	0	1	1	0	1	0	0	1	0	0	10	0	1031.57	UPI00000100BF	332	341	yes	yes	2	0.022671	74.941	24333000			630	746	1147	1365	1365					1
112	UPI00000100BF	GGDPFIFGR	LAKLAKKGHVVGRVKGGDPFIFGRGGEEIL	VVGRVKGGDPFIFGRGGEEILRLLEDNIEF	K	G	G	G	R	G	0	1	0	1	0	0	0	3	0	1	0	0	0	2	1	0	0	0	0	0	0	0	9	0	964.477	UPI00000100BF	87	95	yes	yes	2	0.00054208	121.99	35013000			808	945	1437	1738	1738					1
112	UPI00000100BF	NLDIIR	VANVGGTLIFLMGYRNLDIIRNRLMENGMN	TLIFLMGYRNLDIIRNRLMENGMNENTPCA	R	N	L	I	R	N	0	1	1	1	0	0	0	0	0	2	1	0	0	0	0	0	0	0	0	0	0	0	6	0	742.434	UPI00000100BF	172	177	yes	yes	2	0.025793	89.703	168190000			1806	2127	3292	4048	4048					1
112	UPI00000100BF	NMIDMIGLEK	DDVDIVLYTSPSIVRNMIDMIGLEKLKKKT	PSIVRNMIDMIGLEKLKKKTSISIGPITAK	R	N	M	E	K	L	0	0	1	1	0	0	1	1	0	2	1	1	2	0	0	0	0	0	0	0	0	0	10	0	1162.57	UPI00000100BF	434	443	yes	yes	2	0.0055782	77.533	10285000			1827	2151	3324	4083	4083					1
112	UPI00000100BF	QYLVEALK	NKDDKIFVPHSKQARQYLVEALKDKGCHVE	PHSKQARQYLVEALKDKGCHVEEVYSYEVV	R	Q	Y	L	K	D	1	0	0	0	0	1	1	0	0	0	2	1	0	0	0	0	0	0	1	1	0	0	8	0	962.544	UPI00000100BF	386	393	yes	yes	2	0.017152	74.127	13950000			1967	2313	3564	4369	4369					1
113	UPI00000100C1	AFSNASINPPIIK	ESEKYMPGGVNSPVRAFSNASINPPIIKKG	VRAFSNASINPPIIKKGLGSRIVDEEGKEY	R	A	F	I	K	K	2	0	2	0	0	0	0	0	0	3	0	1	0	1	2	2	0	0	0	0	0	0	13	0	1370.76	UPI00000100C1	24	36	yes	yes	2	0.0028452	76.143	6188400			36	43	54	61	61					1
113	UPI00000100C1	FFEHMIK	DYEDAKSSDTELYGRFFEHMIKSGIYIAPS	SDTELYGRFFEHMIKSGIYIAPSQFEAMFI	R	F	F	I	K	S	0	0	0	0	0	0	1	0	1	1	0	1	1	2	0	0	0	0	0	0	0	0	7	0	950.468	UPI00000100C1	382	388	yes	yes	3	0.036758	33.358	3900500			658	778	1201	1433	1433					1
113	UPI00000100C1	FLEAMR	AMFIGVKHDIYEVERFLEAMRKF_______	KHDIYEVERFLEAMRKF_____________	R	F	L	M	R	K	1	1	0	0	0	0	1	0	0	0	1	0	1	1	0	0	0	0	0	0	0	0	6	0	765.384	UPI00000100C1	415	420	yes	yes	2	0.024782	98.03	0			694	818	1255	1502	1502					1
113	UPI00000100C1	HMVETLDNIDMVR	ISFGAPTELELKLAKHMVETLDNIDMVRMV	AKHMVETLDNIDMVRMVNSGTEATMSAIKL	K	H	M	V	R	M	0	1	1	2	0	0	1	0	1	1	1	0	2	0	0	0	1	0	0	2	0	0	13	0	1571.74	UPI00000100C1	97	109	yes	yes	3	0.0012769	68.463	14093000			1000	1162	1755	2127	2127					1
113	UPI00000100C1	IMGGGLPSGAYGGR	QSRYGVKPDLTTYAKIMGGGLPSGAYGGRR	KIMGGGLPSGAYGGRRDIMEKLSPIGPVYQ	K	I	M	G	R	R	1	1	0	0	0	0	0	6	0	1	1	0	1	0	1	1	0	0	1	0	0	0	14	0	1291.63	UPI00000100C1	265	278	yes	yes	2	0.001028	84.687	26482000			1194	1382;1383	2073;2074	2544;2545	2544			56		2
113	UPI00000100C1	IPGSPGVPK	DGFLVEAGSGVLTERIPGSPGVPKGSIENT	GVLTERIPGSPGVPKGSIENTLIAEYNHID	R	I	P	P	K	G	0	0	0	0	0	0	0	2	0	1	0	1	0	0	3	1	0	0	0	1	0	0	9	0	850.491	UPI00000100C1	161	169	yes	yes	2	0.033328	75.692	29251000			1218	1414	2110	2584	2584					0
114	UPI00000100CD	AFTSGMIINK	EDRIRETYKDYEIRRAFTSGMIINKLKKRD	YEIRRAFTSGMIINKLKKRDNIHIDNPEEA	R	A	F	N	K	L	1	0	1	0	0	0	0	1	0	2	0	1	1	1	0	1	1	0	0	0	0	0	10	0	1080.56	UPI00000100CD	42	51	yes	yes	2	0.00051709	120.46	29596000			37	44;45	55;56	62;63;64	62			57		2
114	UPI00000100CD	DNIHIDNPEEALEK	RAFTSGMIINKLKKRDNIHIDNPEEALEKM	RDNIHIDNPEEALEKMAKDGFEEVIVQSLH	R	D	N	E	K	M	1	0	2	2	0	0	3	0	1	2	1	1	0	0	1	0	0	0	0	0	0	0	14	0	1635.77	UPI00000100CD	56	69	yes	yes	3	0.00020311	68.283	36329000			323	388	623	748;749	749					2
114	UPI00000100CD	GILVVSFGTSYEETR	______________________________	GILVVSFGTSYEETRKVTIEAIEDRIRETY	K	G	I	T	R	K	0	1	0	0	0	0	2	2	0	1	1	0	0	1	0	2	2	0	1	2	0	0	15	0	1656.84	UPI00000100CD	5	19	yes	yes	2	0.00089096	85.288	7977300			847	985	1483	1789	1789					1
114	UPI00000100CD	VTIEAIEDR	ILVVSFGTSYEETRKVTIEAIEDRIRETYK	YEETRKVTIEAIEDRIRETYKDYEIRRAFT	K	V	T	D	R	I	1	1	0	1	0	0	2	0	0	2	0	0	0	0	0	0	1	0	0	1	0	0	9	0	1044.55	UPI00000100CD	21	29	yes	yes	2	0.017963	65.224	51688000			2547	2985	4621	5668	5668					1
115	UPI00000100D1	AGINTDILAK	NFKSFDFITTMALRRAGINTDILAKKINIY	MALRRAGINTDILAKKINIYGMDNISNNGR	R	A	G	A	K	K	2	0	1	1	0	0	0	1	0	2	1	1	0	0	0	0	1	0	0	0	0	0	10	0	1014.57	UPI00000100D1	381	390	yes	yes	2	0.0042275	79.474	6588200			53	63	77	86	86					1
115	UPI00000100D1	NVSNTIEGVK	IGWALIALSNHKDFKNVSNTIEGVKKYVKS	HKDFKNVSNTIEGVKKYVKSIQRTDGLIDN	K	N	V	V	K	K	0	0	2	0	0	0	1	1	0	1	0	1	0	0	0	1	1	0	0	2	0	0	10	0	1059.56	UPI00000100D1	521	530	yes	yes	2	0.037855	48.794	0			1891	2227	3436	4219	4219					1
116	UPI00000100D4	AFVWDSLDK	TVNLSLQKEGEYTVKAFVWDSLDKMNSISK	GEYTVKAFVWDSLDKMNSISKVIEIPVK__	K	A	F	D	K	M	1	0	0	2	0	0	0	0	0	0	1	1	0	1	0	1	0	1	0	1	0	0	9	0	1079.53	UPI00000100D4	1490	1498	yes	yes	2	0.03405	57.96	11119000			40	49	61	69	69					1
116	UPI00000100D4	DGQLVNYGAVEQNIK	KENKDAALIVGVFNKDGQLVNYGAVEQNIK	DGQLVNYGAVEQNIKADEDVKLTVNLSLQK	K	D	G	I	K	A	1	0	2	1	0	2	1	2	0	1	1	1	0	0	0	0	0	0	1	2	0	0	15	0	1646.83	UPI00000100D4	1453	1467	yes	yes	2	0.03326	44.616	0			254	310	487	571	571	26				0
116	UPI00000100D4	ETVASTIMR	KDGNATYWVFDPNKRETVASTIMRDGNLYL	FDPNKRETVASTIMRDGNLYLKGIGYTTIQ	R	E	T	M	R	D	1	1	0	0	0	0	1	0	0	1	0	0	1	0	0	1	2	0	0	1	0	0	9	0	1006.51	UPI00000100D4	492	500	yes	yes	2	0.0062009	85.212	5111100			576	689	1074	1285	1285					1
116	UPI00000100D4	IEIENLTTK	VKDEKEVDPNSDEKKIEIENLTTKKEFKLG	NSDEKKIEIENLTTKKEFKLGSDAKVTIKA	K	I	E	T	K	K	0	0	1	0	0	0	2	0	0	2	1	1	0	0	0	0	2	0	0	0	0	0	9	0	1059.58	UPI00000100D4	1410	1418	yes	yes	2	0.034449	66.27	5237600			1073	1248	1897	2326	2326					1
116	UPI00000100D4	VVIALTSIGK	GNDLSVKAKPTNIEKVVIALTSIGKSVENI	TNIEKVVIALTSIGKSVENINGENLLKNIY	K	V	V	G	K	S	1	0	0	0	0	0	0	1	0	2	1	1	0	0	0	1	1	0	0	2	0	0	10	0	999.633	UPI00000100D4	920	929	yes	yes	2	0.01639	64.04	7771500			2578	3017	4667	5719	5719					1
117	UPI00000100DA	EINNSLSGGELK	VLLDVGLCPQDYLNREINNSLSGGELKRIE	LNREINNSLSGGELKRIEIATILVRDLKLA	R	E	I	L	K	R	0	0	2	0	0	0	2	2	0	1	2	1	0	0	0	2	0	0	0	0	0	0	12	0	1259.64	UPI00000100DA	133	144	yes	yes	2	0.0064358	65.278	0			489	584	910	1098	1098					1
117	UPI00000100DA	LTLVIISHQER	QKLVETFKNLNEEKRLTLVIISHQERIIQL	EEKRLTLVIISHQERIIQLADEVIIISDGK	R	L	T	E	R	I	0	1	0	0	0	1	1	0	1	2	2	0	0	0	0	1	1	0	0	1	0	0	11	0	1307.76	UPI00000100DA	189	199	yes	yes	3	0.0024459	67.153	6439700			1634	1888	2868	3544	3544					1
118	UPI00000100DC	LEGVYVEFK	AKDSKRLKDMNWKNKLEGVYVEFKDGKLNA	MNWKNKLEGVYVEFKDGKLNALDNTGKTIK	K	L	E	F	K	D	0	0	0	0	0	0	2	1	0	0	1	1	0	1	0	0	0	0	1	2	0	0	9	0	1082.56	UPI00000100DC	307	315	yes	yes	2	0.024666	78.149	6184400			1426	1648	2485	3055	3055					0
118	UPI00000100DC	NPGTVVMYTEK	IGSYPEPFRNGFGGKNPGTVVMYTEKFKKD	FGGKNPGTVVMYTEKFKKDAEALKKSLMDK	K	N	P	E	K	F	0	0	1	0	0	0	1	1	0	0	0	1	1	0	1	0	2	0	1	2	0	0	11	0	1237.6	UPI00000100DC	235	245	yes	yes	2	0.014799	63.283	4824200			1850	2178	3361	4128	4128					1
118	UPI00000100DC	YTFFSGADR	YGGGFVNAINGLESKYTFFSGADRKKEDWF	NGLESKYTFFSGADRKKEDWFYWVNGILAP	K	Y	T	D	R	K	1	1	0	1	0	0	0	1	0	0	0	0	0	2	0	1	1	0	1	0	0	0	9	0	1062.48	UPI00000100DC	166	174	yes	yes	2	0.028395	60.436	5013700			2713	3165	4897	6002	6002					1
119	UPI00000100E1	NIQLNLNNLNSK	TLKELNKLNLYSFNKNIQLNLNNLNSKKLF	FNKNIQLNLNNLNSKKLFYEVVKNIESIEP	K	N	I	S	K	K	0	0	5	0	0	1	0	0	0	1	3	1	0	0	0	1	0	0	0	0	0	0	12	0	1383.75	UPI00000100E1	124	135	yes	yes	2	0.017109	46.462	0			1794	2112	3254	4004	4004		25;26;27;28;160			0
120	UPI00000100E5	AISWLSSAQK	PYYKGNPEVKAAVDRAISWLSSAQKDDGGY	AAVDRAISWLSSAQKDDGGYSSWGSINSES	R	A	I	Q	K	D	2	0	0	0	0	1	0	0	0	1	1	1	0	0	0	3	0	1	0	0	0	0	10	0	1089.58	UPI00000100E5	337	346	yes	yes	2	0.0032228	82.563	55935000			93	109	166	185	185					1
120	UPI00000100E5	DMLVQYILDK	YEIPIVNNVKVQTTRDMLVQYILDKEIKKG	VQTTRDMLVQYILDKEIKKGKENAGGWALY	R	D	M	D	K	E	0	0	0	2	0	1	0	0	0	1	2	1	1	0	0	0	0	0	1	1	0	0	10	0	1236.64	UPI00000100E5	280	289	yes	yes	2	0.0099937	76.465	9019400			315	377	593	701;702	702			58		2
120	UPI00000100E5	FDVENISK	IGEENLKKNSSAQVKFDVENISKEDEEVAL	NSSAQVKFDVENISKEDEEVALAIVLYDKN	K	F	D	S	K	E	0	0	1	1	0	0	1	0	0	1	0	1	0	1	0	1	0	0	0	1	0	0	8	0	950.471	UPI00000100E5	485	492	yes	yes	2	0.0038865	106.38	46478000			644	761	1177	1406	1406					1
120	UPI00000100E5	LILGLASIGR	AKGNLHKVKYTEHSRLILGLASIGRDIKNV	TEHSRLILGLASIGRDIKNVGGYNQLEKLA	R	L	I	G	R	D	1	1	0	0	0	0	0	2	0	2	3	0	0	0	0	1	0	0	0	0	0	0	10	0	1011.64	UPI00000100E5	216	225	yes	yes	2	0.00036731	122.52	144210000			1512	1739	2593	3187	3187					1
120	UPI00000100E5	LYDMTDVIVK	YALIAYDRFVNSKNRLYDMTDVIVKAEESH	NSKNRLYDMTDVIVKAEESHKPENFKAERI	R	L	Y	V	K	A	0	0	0	2	0	0	0	0	0	1	1	1	1	0	0	0	1	0	1	2	0	0	10	0	1195.62	UPI00000100E5	446	455	yes	yes	2	4.5625e-05	154.49	87488000			1673	1933;1934	2923;2924	3606;3607	3606			59		1
120	UPI00000100E5	MNVLADPIK	YLVKAIICDDLNPKKMNVLADPIKIEVE__	DLNPKKMNVLADPIKIEVE___________	K	M	N	I	K	I	1	0	1	1	0	0	0	0	0	1	1	1	1	0	1	0	0	0	0	1	0	0	9	0	999.542	UPI00000100E5	556	564	yes	yes	2	0.031521	67.897	35793000			1720	2007	3091	3806	3806					1
120	UPI00000100E5	NTNEMINYSYVK	KEDEEVALAIVLYDKNTNEMINYSYVKKIL	YDKNTNEMINYSYVKKILKSGKKEVFAAGF	K	N	T	V	K	K	0	0	3	0	0	0	1	0	0	1	0	1	1	0	0	1	1	0	2	1	0	0	12	0	1474.68	UPI00000100E5	507	518	yes	yes	2	9.344e-14	158.79	18485000			1872	2204	3401	4176	4176					1
120	UPI00000100E5	NVENPSLGTGK	LVKEQIDKNLAYILKNVENPSLGTGKGEWS	YILKNVENPSLGTGKGEWSILCLARGNYPV	K	N	V	G	K	G	0	0	2	0	0	0	1	2	0	0	1	1	0	0	1	1	1	0	0	1	0	0	11	0	1114.56	UPI00000100E5	157	167	yes	yes	2	0.0011464	90.108	14728000			1878	2211	3413	4191	4191					1
121	UPI00000100E6	DGDEVVWFFGAYGFDTIVTTLESNK	NGKLPAVGSNGLPVRDGDEVVWFFGAYGFD	AYGFDTIVTTLESNKTKVKAGEEIEVQLDG	R	D	G	N	K	T	1	0	1	3	0	0	2	3	0	1	1	1	0	3	0	1	3	1	1	3	0	0	25	0	2809.31	UPI00000100E6	322	346	yes	yes	3	2.2786e-08	87.72	31819000			239	288	437	508	508					1
121	UPI00000100E6	DTCIVNVVK	GKTTIEVTTEDGAKKDTCIVNVVKSSGGSS	EDGAKKDTCIVNVVKSSGGSSGGGGGTPSK	K	D	T	V	K	S	0	0	1	1	1	0	0	0	0	1	0	1	0	0	0	0	1	0	0	3	0	0	9	0	989.522	UPI00000100E6	176	184	yes	yes	2	0.037276	56.547	47808000			355	426	698	850	850					1
121	UPI00000100E6	EFDHRPTSGWMYSVNGK	DYGWSIYMAEIAGDREFDHRPTSGWMYSVN	DHRPTSGWMYSVNGKLPAVGSNGLPVRDGD	R	E	F	G	K	L	0	1	1	1	0	0	1	2	1	0	0	1	1	1	1	2	1	1	1	1	0	0	17	0	2009.91	UPI00000100E6	293	309	yes	yes	3;4	9.5983e-06	97.235	26902000			446	533;534	850;851;852	1026;1027;1028	1027		29			2
121	UPI00000100E6	EGSFQFK	SGDKKYYIDADKTDKEGSFQFKFKTADNMD	IDADKTDKEGSFQFKFKTADNMDYDGKINV	K	E	G	F	K	F	0	0	0	0	0	1	1	1	0	0	0	1	0	2	0	1	0	0	0	0	0	0	7	0	841.397	UPI00000100E6	71	77	yes	yes	2	0.013721	94.163	41009000			465	555	875	1053;1054	1054					2
121	UPI00000100E6	EPVNEATILVNGQEYK	GANGEGQVDDYGQIKEPVNEATILVNGQEY	PVNEATILVNGQEYKLDGKVVKTDSNGKAK	K	E	P	Y	K	L	1	0	2	0	0	1	3	1	0	1	1	1	0	0	1	0	1	0	1	2	0	0	16	0	1802.9	UPI00000100E6	381	396	yes	yes	2;3	6.0736e-43	267.93	152210000			557	665;666;667	1025;1026;1027;1028;1029	1232;1233;1234;1235;1236;1237	1235	27	161			3
121	UPI00000100E6	FDRPTHAHAIVK	TGSSAEPSKGWNVDKFDRPTHAHAIVKLLN	VDKFDRPTHAHAIVKLLNDKHIKYDFQDYG	K	F	D	V	K	L	2	1	0	1	0	0	0	0	2	1	0	1	0	1	1	0	1	0	0	1	0	0	12	0	1390.75	UPI00000100E6	254	265	yes	yes	3;4	0.0074007	56.414	213350000			639	755	1165;1166	1389;1390	1390					1
121	UPI00000100E6	IDIVRPQPLEIK	YKISAIRYKKDQGKKIDIVRPQPLEIKVGE	GKKIDIVRPQPLEIKVGEGKSSGGGGSSAA	K	I	D	I	K	V	0	1	0	1	0	1	1	0	0	3	1	1	0	0	2	0	0	0	0	1	0	0	12	0	1419.84	UPI00000100E6	435	446	yes	yes	2;3	9.9698e-05	85.355	187680000			1053	1224	1859;1860	2263;2264	2264					2
121	UPI00000100E6	INVGGELQDIK	QFKFKTADNMDYDGKINVGGELQDIKFSTK	YDGKINVGGELQDIKFSTKHIKLNKNNIEL	K	I	N	I	K	F	0	0	1	1	0	1	1	2	0	2	1	1	0	0	0	0	0	0	0	1	0	0	11	0	1184.64	UPI00000100E6	90	100	yes	yes	2	3.8362e-05	154.01	130760000			1213	1409	2104	2578	2578					1
121	UPI00000100E6	KIDIVRPQPLEIK	IYKISAIRYKKDQGKKIDIVRPQPLEIKVG	GKKIDIVRPQPLEIKVGEGKSSGGGGSSAA	K	K	I	I	K	V	0	1	0	1	0	1	1	0	0	3	1	2	0	0	2	0	0	0	0	1	0	0	13	1	1547.94	UPI00000100E6	434	446	yes	yes	3;4	2.0486e-05	117.07	40268000			1339	1552	2355;2356	2903;2904	2903					2
121	UPI00000100E6	LFNLNSYLGK	GYDRTVVPRTEVKVKLFNLNSYLGKATGSS	EVKVKLFNLNSYLGKATGSSAEPSKGWNVD	K	L	F	G	K	A	0	0	2	0	0	0	0	1	0	0	3	1	0	1	0	1	0	0	1	0	0	0	10	0	1167.63	UPI00000100E6	228	237	yes	yes	2	0.00066644	133.57	54986000			1454	1677	2519	3097	3097					1
121	UPI00000100E6	LIATITSESNTNK	LNKNNIELKVGESEKLIATITSESNTNKKL	EKLIATITSESNTNKKLIWKSSDKNIATVD	K	L	I	N	K	K	1	0	2	0	0	0	1	0	0	2	1	1	0	0	0	2	3	0	0	0	0	0	13	0	1390.73	UPI00000100E6	123	135	yes	yes	2;3	1.5963e-09	187.99	139650000			1492	1718;1719	2567;2568;2569;2570	3153;3154;3155;3156	3153		30			2
121	UPI00000100E6	LIATITSESNTNKK	LNKNNIELKVGESEKLIATITSESNTNKKL	KLIATITSESNTNKKLIWKSSDKNIATVDT	K	L	I	K	K	L	1	0	2	0	0	0	1	0	0	2	1	2	0	0	0	2	3	0	0	0	0	0	14	1	1518.83	UPI00000100E6	123	136	yes	yes	3	0.0035646	58.32	7805800			1493	1720	2571	3157	3157					1
121	UPI00000100E6	LPAVGSNGLPVR	DHRPTSGWMYSVNGKLPAVGSNGLPVRDGD	NGKLPAVGSNGLPVRDGDEVVWFFGAYGFD	K	L	P	V	R	D	1	1	1	0	0	0	0	2	0	0	2	0	0	0	2	1	0	0	0	2	0	0	12	0	1178.68	UPI00000100E6	310	321	yes	yes	2	4.7145e-14	175.91	220040000			1578	1814;1815	2707;2708;2709	3329;3330;3331	3329		31			1
121	UPI00000100E6	NIATVDTEGEVK	ESNTNKKLIWKSSDKNIATVDTEGEVKAIK	SDKNIATVDTEGEVKAIKEGKTTIEVTTED	K	N	I	V	K	A	1	0	1	1	0	0	2	1	0	1	0	1	0	0	0	0	2	0	0	2	0	0	12	0	1274.64	UPI00000100E6	145	156	yes	yes	2	1.4664e-06	139.43	216690000			1784	2101	3234	3975;3976;3977	3977					3
121	UPI00000100E6	SNHTGQNVMIQTWSGDK	VKVNVSGNDVIINGRSNHTGQNVMIQTWSG	HTGQNVMIQTWSGDKKYYIDADKTDKEGSF	R	S	N	D	K	K	0	0	2	1	0	2	0	2	1	1	0	1	1	0	0	2	2	1	0	1	0	0	17	0	1901.87	UPI00000100E6	43	59	yes	yes	3	6.7258e-05	78.501	30754000			2109	2480;2481	3845;3846	4746;4747	4747			60		2
121	UPI00000100E6	SSGGSSGGGGGTPSKPDGNEVK	EDGAKKDTCIVNVVKSSGGSSGGGGGTPSK	GGGGTPSKPDGNEVKVFIRVEGYDRTVVPR	K	S	S	V	K	V	0	0	1	1	0	0	1	8	0	0	0	2	0	0	2	5	1	0	0	1	0	0	22	0	1917.87	UPI00000100E6	185	206	yes	yes	3	0.01943	32.156	19497000			2127	2501	3870	4772	4772					1
121	UPI00000100E6	TTIEVTTEDGAK	TVDTEGEVKAIKEGKTTIEVTTEDGAKKDT	EGKTTIEVTTEDGAKKDTCIVNVVKSSGGS	K	T	T	A	K	K	1	0	0	1	0	0	2	1	0	1	0	1	0	0	0	0	4	0	0	1	0	0	12	0	1263.62	UPI00000100E6	163	174	yes	yes	2	6.2362e-14	163.38	87615000			2282	2674	4113	5048	5048					1
121	UPI00000100E6	TTIEVTTEDGAKK	TVDTEGEVKAIKEGKTTIEVTTEDGAKKDT	GKTTIEVTTEDGAKKDTCIVNVVKSSGGSS	K	T	T	K	K	D	1	0	0	1	0	0	2	1	0	1	0	2	0	0	0	0	4	0	0	1	0	0	13	1	1391.71	UPI00000100E6	163	175	yes	yes	3	0.00020334	76.073	0			2283	2675	4114	5049	5049					1
121	UPI00000100E6	VNVSGNDVIINGR	VISMTCTVFAKVDVKVNVSGNDVIINGRSN	VKVNVSGNDVIINGRSNHTGQNVMIQTWSG	K	V	N	G	R	S	0	1	3	1	0	0	0	2	0	2	0	0	0	0	0	1	0	0	0	3	0	0	13	0	1355.72	UPI00000100E6	30	42	yes	yes	2	8.0415e-22	187.42	99230000			2506	2934;2935;2936;2937	4543;4544;4545;4546	5571;5572;5573;5574;5575	5573	28;29	32;33			1
121	UPI00000100E6	YYIDADK	TGQNVMIQTWSGDKKYYIDADKTDKEGSFQ	QTWSGDKKYYIDADKTDKEGSFQFKFKTAD	K	Y	Y	D	K	T	1	0	0	2	0	0	0	0	0	1	0	1	0	0	0	0	0	0	2	0	0	0	7	0	886.407	UPI00000100E6	61	67	yes	yes	2	0.027283	72.138	24738000			2739	3193	4947	6062	6062					1
122	UPI00000100E9	EYMLDYVLENR	DTKNYEIPAGAKFTREYMLDYVLENRNTDG	KFTREYMLDYVLENRNTDGGWDLNMSGNKS	R	E	Y	N	R	N	0	1	1	1	0	0	2	0	0	0	2	0	1	0	0	0	0	0	2	1	0	0	11	0	1443.67	UPI00000100E9	172	182	yes	yes	2	0.00056083	123.86	20111000			611	724	1115	1327	1327					1
122	UPI00000100E9	GSIYWFDNK	AYQAILAYRDFAKEKGSIYWFDNKKVPTTF	DFAKEKGSIYWFDNKKVPTTFKDLNGESNN	K	G	S	N	K	K	0	0	1	1	0	0	0	1	0	1	0	1	0	1	0	1	0	1	1	0	0	0	9	0	1128.52	UPI00000100E9	328	336	yes	yes	2	0.00011386	131.03	62433000			926	1078	1619	1958	1958					1
122	UPI00000100E9	IDFQGLNGVIYALIALDTK	DKIYNFHDPKNPNRKIDFQGLNGVIYALIA	GLNGVIYALIALDTKNYEIPAGAKFTREYM	K	I	D	T	K	N	2	0	1	2	0	1	0	2	0	3	3	1	0	1	0	0	1	0	1	1	0	0	19	0	2063.13	UPI00000100E9	141	159	yes	yes	3	0.00026787	72.21	20369000			1048	1218	1849	2250	2250					1
122	UPI00000100E9	ITLGVVAAGGDPR	KDSKGYFYKVTDYERITLGVVAAGGDPRNV	ERITLGVVAAGGDPRNVGGYNILDKIYNFH	R	I	T	P	R	N	2	1	0	1	0	0	0	3	0	1	1	0	0	0	1	0	1	0	0	2	0	0	13	0	1224.68	UPI00000100E9	105	117	yes	yes	2	8.6741e-05	116.55	92453000			1270	1471	2178	2657	2657					1
122	UPI00000100E9	NLVENLLR	ANGIDPTSAKFTKNRNLVENLLRFQQSNGE	AKFTKNRNLVENLLRFQQSNGEFYHLMDGS	R	N	L	L	R	F	0	1	2	0	0	0	1	0	0	0	3	0	0	0	0	0	0	0	0	1	0	0	8	0	969.561	UPI00000100E9	280	287	yes	yes	2	0.0010421	121.99	80261000			1823	2146	3317	4076	4076					1
122	UPI00000100E9	NTDGGWDLNMSGNK	KFTREYMLDYVLENRNTDGGWDLNMSGNKS	RNTDGGWDLNMSGNKSDVDITSMTLIALAP	R	N	T	N	K	S	0	0	3	2	0	0	0	3	0	0	1	1	1	0	0	1	1	1	0	0	0	0	14	0	1507.64	UPI00000100E9	183	196	yes	yes	2	1.2731e-15	166.14	22333000			1867	2198;2199	3395;3396	4170;4171	4171			61		2
122	UPI00000100E9	NYEIPAGAK	GLNGVIYALIALDTKNYEIPAGAKFTREYM	IALDTKNYEIPAGAKFTREYMLDYVLENRN	K	N	Y	A	K	F	2	0	1	0	0	0	1	1	0	1	0	1	0	0	1	0	0	0	1	0	0	0	9	0	961.487	UPI00000100E9	160	168	yes	yes	2	0.0032297	95.909	18766000			1899	2237	3453	4238	4238					1
122	UPI00000100E9	SDVDITSMTLIALAPHHDYVSK	RNTDGGWDLNMSGNKSDVDITSMTLIALAP	MTLIALAPHHDYVSKNGKKVTDAIKGAIDW	K	S	D	S	K	N	2	0	0	3	0	0	0	0	2	2	2	1	1	0	1	3	2	0	1	2	0	0	22	0	2412.2	UPI00000100E9	197	218	yes	yes	4	0.022029	26.66	40045000			2024	2381	3679	4519	4519					1
123	UPI00000100EB	AVLENHYSMDWAAIGLDR	KKSVSLEDVIQRTCKAVLENHYSMDWAAIG	ENHYSMDWAAIGLDRAGNRHMIPADYLQKV	K	A	V	D	R	A	3	1	1	2	0	0	1	1	1	1	2	0	1	0	0	1	0	1	1	1	0	0	18	0	2059.98	UPI00000100EB	64	81	yes	yes	2;3	3.937e-28	174.65	937290000			179	216;217;218;219	325;326;327;328;329;330;331;332;333	372;373;374;375;376;377;378;379;380;381	381	30		62		6
123	UPI00000100EB	FGGVNGMATEQALYALDQYK	FEVEGGGFAHINDERFGGVNGMATEQALYA	GMATEQALYALDQYKLYLDTKGQGSIYDWS	R	F	G	Y	K	L	3	0	1	1	0	2	1	3	0	0	2	1	1	1	0	0	1	0	2	1	0	0	20	0	2175.03	UPI00000100EB	313	332	yes	yes	2;3	8.389e-92	198.51	1159500000			667	789;790;791	1214;1215;1216;1217;1218	1447;1448;1449;1450;1451;1452;1453	1452		34	63		5
123	UPI00000100EB	GQGSIYDWSTYPSSVIK	ALYALDQYKLYLDTKGQGSIYDWSTYPSSV	GSIYDWSTYPSSVIK_______________	K	G	Q	I	K	-	0	0	0	1	0	1	0	2	0	2	0	1	0	0	1	4	1	1	2	1	0	0	17	0	1886.9	UPI00000100EB	339	355	yes	yes	2;3	7.8512e-16	173.06	235190000			909	1056	1582;1583	1911;1912;1913;1914	1912					4
123	UPI00000100EB	GYEIPEDATWNR	GINALVFGLIALDAKGYEIPEDATWNREKL	DAKGYEIPEDATWNREKLVNAILDKQCDDG	K	G	Y	N	R	E	1	1	1	1	0	0	2	1	0	1	0	0	0	0	1	0	1	1	1	0	0	0	12	0	1449.65	UPI00000100EB	168	179	yes	yes	2;3	5.2244e-05	138.08	535600000			963	1119	1685;1686;1687	2036;2037;2038	2037					3
123	UPI00000100EB	GYEIPEDATWNREK	GINALVFGLIALDAKGYEIPEDATWNREKL	KGYEIPEDATWNREKLVNAILDKQCDDGGW	K	G	Y	E	K	L	1	1	1	1	0	0	3	1	0	1	0	1	0	0	1	0	1	1	1	0	0	0	14	1	1706.79	UPI00000100EB	168	181	yes	yes	3	0.015039	48.177	10198000			964	1120	1688	2039	2039					1
123	UPI00000100EB	HMIPADYLQK	SMDWAAIGLDRAGNRHMIPADYLQKVEEYL	RAGNRHMIPADYLQKVEEYLKDPKNQSLFE	R	H	M	Q	K	V	1	0	0	1	0	1	0	0	1	1	1	1	1	0	1	0	0	0	1	0	0	0	10	0	1214.61	UPI00000100EB	86	95	yes	yes	2;3	2.2683e-08	153.08	1452000000			999	1160;1161	1742;1743;1744;1745;1746;1747;1748;1749;1750;1751;1752;1753;1754	2107;2108;2109;2110;2111;2112;2113;2114;2115;2116;2117;2118;2119;2120;2121;2122;2123;2124;2125;2126	2121			64		20
123	UPI00000100EB	ITLGVLAAGGDPTNVNGSGINLIEK	KNQSLFESRPTEYERITLGVLAAGGDPTNV	DPTNVNGSGINLIEKIYNADLESQGINALV	R	I	T	E	K	I	2	0	3	1	0	0	1	5	0	3	3	1	0	0	1	1	2	0	0	2	0	0	25	0	2422.31	UPI00000100EB	119	143	yes	yes	2;3	5.7349e-264	364.13	1.8929e+09			1269	1469;1470	2174;2175;2176;2177	2653;2654;2655;2656	2655		35			2
123	UPI00000100EB	IYNADLESQGINALVFGLIALDAK	DPTNVNGSGINLIEKIYNADLESQGINALV	GINALVFGLIALDAKGYEIPEDATWNREKL	K	I	Y	A	K	G	4	0	2	2	0	1	1	2	0	3	4	1	0	1	0	1	0	0	1	1	0	0	24	0	2547.36	UPI00000100EB	144	167	yes	yes	2;3	2.3204e-133	340.6	1.7205e+09			1314	1527	2311;2312	2856;2857	2857					2
123	UPI00000100EB	KSVSLEDVIQR	YVHAAESTQVQTVLKKSVSLEDVIQRTCKA	TVLKKSVSLEDVIQRTCKAVLENHYSMDWA	K	K	S	Q	R	T	0	1	0	1	0	1	1	0	0	1	1	1	0	0	0	2	0	0	0	2	0	0	11	1	1272.7	UPI00000100EB	50	60	yes	yes	2;3	0.00028372	74.46	28286000			1356	1570	2379;2380	2933;2934	2933					2
123	UPI00000100EB	LVNAILDK	KGYEIPEDATWNREKLVNAILDKQCDDGGW	ATWNREKLVNAILDKQCDDGGWAFFGSNGD	K	L	V	D	K	Q	1	0	1	1	0	0	0	0	0	1	2	1	0	0	0	0	0	0	0	1	0	0	8	0	884.533	UPI00000100EB	182	189	yes	yes	2	0.011952	86.794	0			1660	1918	2904;2905;2906;2907	3585;3586;3587;3588	3585					4
123	UPI00000100EB	LYLDTK	GMATEQALYALDQYKLYLDTKGQGSIYDWS	ALYALDQYKLYLDTKGQGSIYDWSTYPSSV	K	L	Y	T	K	G	0	0	0	1	0	0	0	0	0	0	2	1	0	0	0	0	1	0	1	0	0	0	6	0	751.412	UPI00000100EB	333	338	yes	yes	2	0.024154	102.98	162010000			1679	1940	2930	3613	3613					1
123	UPI00000100EB	NQSLFESRPTEYER	ADYLQKVEEYLKDPKNQSLFESRPTEYERI	KNQSLFESRPTEYERITLGVLAAGGDPTNV	K	N	Q	E	R	I	0	2	1	0	0	1	3	0	0	0	1	0	0	1	1	2	1	0	1	0	0	0	14	0	1754.82	UPI00000100EB	105	118	yes	yes	2;3	1.0134e-05	105	1.7903e+09			1858	2186;2187	3369;3370;3371;3372;3373	4137;4138;4139;4140;4141;4142;4143;4144	4138	31				5
123	UPI00000100EB	SVSLEDVIQR	VHAAESTQVQTVLKKSVSLEDVIQRTCKAV	TVLKKSVSLEDVIQRTCKAVLENHYSMDWA	K	S	V	Q	R	T	0	1	0	1	0	1	1	0	0	1	1	0	0	0	0	2	0	0	0	2	0	0	10	0	1144.61	UPI00000100EB	51	60	yes	yes	2;3	3.1844e-05	135.83	3.7153e+09			2151	2530	3915;3916;3917;3918	4819;4820;4821;4822	4819					3
123	UPI00000100EB	SVVDALLSFEVEGGGFAHINDER	GIDAGKDKKFVKNGRSVVDALLSFEVEGGG	FEVEGGGFAHINDERFGGVNGMATEQALYA	R	S	V	E	R	F	2	1	1	2	0	0	3	3	1	1	2	0	0	2	0	2	0	0	0	3	0	0	23	0	2460.19	UPI00000100EB	290	312	yes	yes	3;4	1.3277e-16	136.64	106560000			2152	2531	3919;3920;3921;3922;3923;3924;3925	4823;4824;4825;4826;4827;4828;4829;4830	4824					6
123	UPI00000100EB	VLELDNAK	GMAMTSLAPYKKGKKVLELDNAKVNSAVNE	PYKKGKKVLELDNAKVNSAVNEAVEFLSDI	K	V	L	A	K	V	1	0	1	1	0	0	1	0	0	0	2	1	0	0	0	0	0	0	0	1	0	0	8	0	900.492	UPI00000100EB	224	231	yes	yes	2	0.012846	79.469	4311800			2457	2874;2875	4413;4414;4415	5416;5417;5418	5417		36			2
123	UPI00000100EB	VNSAVNEAVEFLSDIQNATGGFESWGTVNSESCAQVIMGLCTNGIDAGK	PYKKGKKVLELDNAKVNSAVNEAVEFLSDI	QVIMGLCTNGIDAGKDKKFVKNGRSVVDAL	K	V	N	G	K	D	5	0	5	2	2	2	4	6	0	3	2	1	1	2	0	5	3	1	0	5	0	0	49	0	5032.32	UPI00000100EB	232	280	yes	yes	4	1.0042e-07	57.844	41811000			2500	2924	4495	5506	5506					1
124	UPI00000100EC	ALVDAGFR	VSKFEKPTNAHAIVKALVDAGFRQKKLGDT	NAHAIVKALVDAGFRQKKLGDTDESKLFDF	K	A	L	F	R	Q	2	1	0	1	0	0	0	1	0	0	1	0	0	1	0	0	0	0	0	1	0	0	8	0	847.455	UPI00000100EC	1077	1084	yes	yes	2	0.0001028	138.37	57875000			119	136	197	222	222					1
124	UPI00000100EC	ASGSSATQSNGWDVSK	KLEVGLFDLSEHLGKASGSSATQSNGWDVS	SGSSATQSNGWDVSKFEKPTNAHAIVKALV	K	A	S	S	K	F	2	0	1	1	0	1	0	2	0	0	0	1	0	0	0	5	1	1	0	1	0	0	16	0	1580.71	UPI00000100EC	1049	1064	yes	yes	2	5.5957e-09	137.16	5230500			153	186;187	287;288	330;331	331	32				1
124	UPI00000100EC	AVENLSLIQR	PYYETRKDVKLAVDRAVENLSLIQRQDGGY	LAVDRAVENLSLIQRQDGGYASWGTVNSES	R	A	V	Q	R	Q	1	1	1	0	0	1	1	0	0	1	2	0	0	0	0	1	0	0	0	1	0	0	10	0	1141.65	UPI00000100EC	1652	1661	yes	yes	2	2.361e-07	144.09	176860000			173	210	317	364	364					0
124	UPI00000100EC	EFDHDGMSGWLYR	DYGWSLYIAMIDGDREFDHDGMSGWLYRVN	DREFDHDGMSGWLYRVNDDLLPIGCNDAPL	R	E	F	Y	R	V	0	1	0	2	0	0	1	2	1	0	1	0	1	1	0	1	0	1	1	0	0	0	13	0	1611.68	UPI00000100EC	1116	1128	yes	yes	3	0.036169	30.468	20241000			445	532	849	1025	1025					1
124	UPI00000100EC	EFVFSSSDEK	KTKAVDEQNNVIPGKEFVFSSSDEKIATVD	VIPGKEFVFSSSDEKIATVDSKTGEVTAIG	K	E	F	E	K	I	0	0	0	1	0	0	2	0	0	0	0	1	0	2	0	3	0	0	0	1	0	0	10	0	1173.52	UPI00000100EC	964	973	yes	yes	2	0.00079495	98.233	45850000			450	538	857	1034	1034					1
124	UPI00000100EC	ESYSNDWVTAGLGR	KILEILPETVEYSTKESYSNDWVTAGLGRL	KESYSNDWVTAGLGRLKDYKNRISPNYLED	K	E	S	G	R	L	1	1	1	1	0	0	1	2	0	0	1	0	0	0	0	2	1	1	1	1	0	0	14	0	1553.71	UPI00000100EC	1467	1480	yes	yes	2	6.7076e-06	114.83	15720000			569	682	1067	1278	1278					1
124	UPI00000100EC	EVLEAAGLK	LPETEVEVEKGAGNKEVLEAAGLKVEEMAG	KGAGNKEVLEAAGLKVEEMAGMIESIEDIK	K	E	V	L	K	V	2	0	0	0	0	0	2	1	0	0	2	1	0	0	0	0	0	0	0	1	0	0	9	0	928.523	UPI00000100EC	119	127	yes	yes	2	0.0039599	95.909	88752000			590	703	1090	1301	1301					1
124	UPI00000100EC	FAGGFTIPQK	YSYVRKTLKAGEKEKFAGGFTIPQKGDYVV	GEKEKFAGGFTIPQKGDYVVKAIICDSLNT	K	F	A	Q	K	G	1	0	0	0	0	1	0	2	0	1	0	1	0	2	1	0	1	0	0	0	0	0	10	0	1064.57	UPI00000100EC	1841	1850	yes	yes	2	0.015859	64.268	21025000			622	736	1137	1354	1354					1
124	UPI00000100EC	FHIENISK	IGKEKLKKNSNAEVKFHIENISKENEEVTL	NSNAEVKFHIENISKENEEVTLAVVLYDKN	K	F	H	S	K	E	0	0	1	0	0	0	1	0	1	2	0	1	0	1	0	1	0	0	0	0	0	0	8	0	986.519	UPI00000100EC	1797	1804	yes	yes	2;3	0.0031936	80.229	19131000			675	799	1229;1230	1466;1467	1466					2
124	UPI00000100EC	FNDNVISEK	NVTDNVDENIIPEVKFNDNVISEKDGKYNV	IIPEVKFNDNVISEKDGKYNVILEDGNNNI	K	F	N	E	K	D	0	0	2	1	0	0	1	0	0	1	0	1	0	1	0	1	0	0	0	1	0	0	9	0	1064.51	UPI00000100EC	879	887	yes	yes	2	0.00010773	131.62	32654000			710	837	1292	1564	1564					1
124	UPI00000100EC	FTEVILPK	RIFAEKDGYIRSIAKFTEVILPKIEGGFPK	YIRSIAKFTEVILPKIEGGFPKEVKSNEDF	K	F	T	P	K	I	0	0	0	0	0	0	1	0	0	1	1	1	0	1	1	0	1	0	0	1	0	0	8	0	945.554	UPI00000100EC	455	462	yes	yes	2	0.013274	80.098	81896000			745	879	1350	1631	1631					1
124	UPI00000100EC	GIMNGETINK	VSDKKDTQKPKISLKGIMNGETINKSEITF	KISLKGIMNGETINKSEITFTVTAEDPQDG	K	G	I	N	K	S	0	0	2	0	0	0	1	2	0	2	0	1	1	0	0	0	1	0	0	0	0	0	10	0	1075.53	UPI00000100EC	1273	1282	yes	yes	2	0.01268	52.716	0			848	986	1484	1790	1790	33		65		0
124	UPI00000100EC	GNAVISFK	KSYIKDRKDVITDLKGNAVISFKEPGRYTI	DVITDLKGNAVISFKEPGRYTISANRLDSK	K	G	N	F	K	E	1	0	1	0	0	0	0	1	0	1	0	1	0	1	0	1	0	0	0	1	0	0	8	0	834.46	UPI00000100EC	1221	1228	yes	yes	2	0.032148	60.709	19437000			888	1032	1548	1873	1873					1
124	UPI00000100EC	IEEPNQPQK	LDGNKGSIFKWEDDKIEEPNQPQKSEKFIA	KWEDDKIEEPNQPQKSEKFIAKRIGKEKLK	K	I	E	Q	K	S	0	0	1	0	0	2	2	0	0	1	0	1	0	0	2	0	0	0	0	0	0	0	9	0	1081.54	UPI00000100EC	1765	1773	yes	yes	2	0.018092	65.038	9498300			1067	1240	1878	2285	2285					1
124	UPI00000100EC	IEGYDHTILPR	NVKITITDKYEVYMRIEGYDHTILPRTKLE	VYMRIEGYDHTILPRTKLEVGLFDLSEHLG	R	I	E	P	R	T	0	1	0	1	0	0	1	1	1	2	1	0	0	0	1	0	1	0	1	0	0	0	11	0	1312.68	UPI00000100EC	1022	1032	yes	yes	2;3	8.9423e-05	125.97	325840000			1072	1247	1895;1896	2324;2325	2324					2
124	UPI00000100EC	IGDMNTALR	GDINILDASEYKSSKIGDMNTALRKTTGIY	EYKSSKIGDMNTALRKTTGIYKNGKVYLFG	K	I	G	L	R	K	1	1	1	1	0	0	0	1	0	1	1	0	1	0	0	0	1	0	0	0	0	0	9	0	989.496	UPI00000100EC	558	566	yes	yes	2	0.01548	68.95	0			1090	1267	1921	2352	2352					1
124	UPI00000100EC	ISPNYLEDTK	WVTAGLGRLKDYKNRISPNYLEDTKKVVKE	DYKNRISPNYLEDTKKVVKELVAEQDKGSR	R	I	S	T	K	K	0	0	1	1	0	0	1	0	0	1	1	1	0	0	1	1	1	0	1	0	0	0	10	0	1178.58	UPI00000100EC	1488	1497	yes	yes	2	0.001008	113.71	44090000			1257	1455	2160	2638	2638					1
124	UPI00000100EC	ITEIADLPQGYQLK	FGNGKVYKYNIDDSKITEIADLPQGYQLKS	KITEIADLPQGYQLKSIGTAVINKKVYIYE	K	I	T	L	K	S	1	0	0	1	0	2	1	1	0	2	2	1	0	0	1	0	1	0	1	0	0	0	14	0	1587.85	UPI00000100EC	642	655	yes	yes	2	0.0013498	96.171	14418000			1264	1462	2167	2646	2646					1
124	UPI00000100EC	IYEFDPASK	QENKKMYIIGGSSKKIYEFDPASKHIKSTE	GGSSKKIYEFDPASKHIKSTELEYVIENGS	K	I	Y	S	K	H	1	0	0	1	0	0	1	0	0	1	0	1	0	1	1	1	0	0	1	0	0	0	9	0	1068.51	UPI00000100EC	728	736	yes	yes	2	0.0043325	91.853	33304000			1308	1520	2298	2837	2837					1
124	UPI00000100EC	LESTGFAHAEDPQDDNK	TKKDGSVVDALLRFKLESTGFAHAEDPQDD	STGFAHAEDPQDDNKLKPNGMANEQALYGL	K	L	E	N	K	L	2	0	1	3	0	1	2	1	1	0	1	1	0	1	1	1	1	0	0	0	0	0	17	0	1872.81	UPI00000100EC	1712	1728	yes	yes	3	8.7162e-06	98.507	33539000			1442	1665	2506	3080	3080					1
124	UPI00000100EC	LEVGLFDLSEHLGK	MRIEGYDHTILPRTKLEVGLFDLSEHLGKA	KLEVGLFDLSEHLGKASGSSATQSNGWDVS	K	L	E	G	K	A	0	0	0	1	0	0	2	2	1	0	4	1	0	1	0	1	0	0	0	1	0	0	14	0	1555.82	UPI00000100EC	1035	1048	yes	yes	3	1.9384e-05	98	66148000			1444	1667	2508	3082	3082					1
124	UPI00000100EC	LLQLHENK	KKGKIYKPKFDKEGRLLQLHENKYLKGKPY	KFDKEGRLLQLHENKYLKGKPYFSVIINGK	R	L	L	N	K	Y	0	0	1	0	0	1	1	0	1	0	3	1	0	0	0	0	0	0	0	0	0	0	8	0	993.561	UPI00000100EC	323	330	yes	yes	2;3	0.003146	84.916	21792000			1541	1771	2643;2644	3247;3248;3249	3248					3
124	UPI00000100EC	LPYGNSYSGPTDGSMIVQENK	FDPITEKVQIVSSIKLPYGNSYSGPTDGSM	YSGPTDGSMIVQENKKMYIIGGSSKKIYEF	K	L	P	N	K	K	0	0	2	1	0	1	1	3	0	1	1	1	1	0	2	3	1	0	2	1	0	0	21	0	2256.04	UPI00000100EC	696	716	yes	yes	3	0.00083956	55.337	7530100			1592	1830	2724	3346	3346					1
124	UPI00000100EC	MDTTGAIVEFDPITEK	IGTAVINKKVYIYERMDTTGAIVEFDPITE	DTTGAIVEFDPITEKVQIVSSIKLPYGNSY	R	M	D	E	K	V	1	0	0	2	0	0	2	1	0	2	0	1	1	1	1	0	3	0	0	1	0	0	16	0	1765.84	UPI00000100EC	672	687	yes	yes	2	8.0562e-09	131.17	19333000			1698	1972	3030	3742	3742					1
124	UPI00000100EC	MYIIGGSSK	SGPTDGSMIVQENKKMYIIGGSSKKIYEFD	VQENKKMYIIGGSSKKIYEFDPASKHIKST	K	M	Y	S	K	K	0	0	0	0	0	0	0	2	0	2	0	1	1	0	0	2	0	0	1	0	0	0	9	0	954.484	UPI00000100EC	718	726	yes	yes	2	0.0053338	88.294	20975000			1734	2033	3124	3840	3840					1
124	UPI00000100EC	NGELNYR	KVYIFGGYTAPEVSKNGELNYRILELDIKN	YTAPEVSKNGELNYRILELDIKNKTLQPVG	K	N	G	Y	R	I	0	1	2	0	0	0	1	1	0	0	1	0	0	0	0	0	0	0	1	0	0	0	7	0	864.409	UPI00000100EC	773	779	yes	yes	2	0.019786	97.473	0			1774	2087	3215	3953	3953	34				0
124	UPI00000100EC	NIIFIQAK	NGKNDNYKVSLKEGKNIIFIQAKDKGNNIV	VSLKEGKNIIFIQAKDKGNNIVEKTIEVIC	K	N	I	A	K	D	1	0	1	0	0	1	0	0	0	3	0	1	0	1	0	0	0	0	0	0	0	0	8	0	945.565	UPI00000100EC	1326	1333	yes	yes	2	0.036483	58.687	8071500			1786	2103	3236	3979	3979					1
124	UPI00000100EC	NTNEMVNYSYVR	KENEEVTLAVVLYDKNTNEMVNYSYVRKTL	YDKNTNEMVNYSYVRKTLKAGEKEKFAGGF	K	N	T	V	R	K	0	1	3	0	0	0	1	0	0	0	0	0	1	0	0	1	1	0	2	2	0	0	12	0	1488.67	UPI00000100EC	1819	1830	yes	yes	2	5.0492e-09	146.11	21038000			1873	2205;2206	3402;3403	4177;4178	4177			66		1
124	UPI00000100EC	TFEVVVK	NQLQVEVPKECESGKTFEVVVKDEYGKRIK	PKECESGKTFEVVVKDEYGKRIKDSKVFLE	K	T	F	V	K	D	0	0	0	0	0	0	1	0	0	0	0	1	0	1	0	0	1	0	0	3	0	0	7	0	820.469	UPI00000100EC	385	391	yes	yes	2	0.019264	84.244	34295000			2193	2573	3980	4894	4894					1
124	UPI00000100EC	VDGATILVNGK	NLIGYTGGYEKVEEKVDGATILVNGKSYIK	VEEKVDGATILVNGKSYIKDRKDVITDLKG	K	V	D	G	K	S	1	0	1	1	0	0	0	2	0	1	1	1	0	0	0	0	1	0	0	2	0	0	11	0	1085.61	UPI00000100EC	1196	1206	yes	yes	2	2.0894e-05	133.57	19233000			2330	2730;2731	4201;4202	5158;5159	5158		37			1
124	UPI00000100EC	VEEMAGMIESIEDIK	KGAGNKEVLEAAGLKVEEMAGMIESIEDIK	VEEMAGMIESIEDIKANGWWSVEPYLPNVS	K	V	E	I	K	A	1	0	0	1	0	0	4	1	0	3	0	1	2	0	0	1	0	0	0	1	0	0	15	0	1692.8	UPI00000100EC	128	142	yes	yes	2	8.7018e-08	119.39	66375000			2350	2752;2753	4231;4232	5193;5194	5193			67;68		2
124	UPI00000100EC	VEGPEYTILPETEVEVEK	DAKDTSKSKIKVRVRVEGPEYTILPETEVE	PEYTILPETEVEVEKGAGNKEVLEAAGLKV	R	V	E	E	K	G	0	0	0	0	0	0	6	1	0	1	1	1	0	0	2	0	2	0	1	3	0	0	18	0	2060.02	UPI00000100EC	96	113	yes	yes	2;3	0.00030418	79.886	32529000			2354	2757	4236;4237	5198;5199;5200	5198					3
124	UPI00000100EC	VNFAPDIEGK	AWAKKENSTVDENGKVNFAPDIEGKYRIFA	DENGKVNFAPDIEGKYRIFAEKDGYIRSIA	K	V	N	G	K	Y	1	0	1	1	0	0	1	1	0	1	0	1	0	1	1	0	0	0	0	1	0	0	10	0	1088.55	UPI00000100EC	429	438	yes	yes	2	0.0015739	100.25	31116000			2492	2915	4474	5485	5485					0
124	UPI00000100EC	VQIVSSIK	DTTGAIVEFDPITEKVQIVSSIKLPYGNSY	FDPITEKVQIVSSIKLPYGNSYSGPTDGSM	K	V	Q	I	K	L	0	0	0	0	0	1	0	0	0	2	0	1	0	0	0	2	0	0	0	2	0	0	8	0	872.533	UPI00000100EC	688	695	yes	yes	2	0.0053794	101.33	34665000			2516	2948	4563	5592	5592					1
124	UPI00000100EC	VQSDILK	VDNEVYVFGGNRDNKVQSDILKVLGFSIND	FGGNRDNKVQSDILKVLGFSINDTQKPEII	K	V	Q	L	K	V	0	0	0	1	0	1	0	0	0	1	1	1	0	0	0	1	0	0	0	1	0	0	7	0	801.46	UPI00000100EC	823	829	yes	yes	2	0.02207	79.454	6344700			2519	2951	4566	5595	5595					1
124	UPI00000100EC	VRVEGPEYTILPETEVEVEK	KIDAKDTSKSKIKVRVRVEGPEYTILPETE	PEYTILPETEVEVEKGAGNKEVLEAAGLKV	R	V	R	E	K	G	0	1	0	0	0	0	6	1	0	1	1	1	0	0	2	0	2	0	1	4	0	0	20	1	2315.19	UPI00000100EC	94	113	yes	yes	3	2.8288e-05	90.22	61671000			2524	2957	4572	5601	5601					1
124	UPI00000100EC	VYIFGGYTAPEVSK	EYVIENGSTTTINNKVYIFGGYTAPEVSKN	KVYIFGGYTAPEVSKNGELNYRILELDIKN	K	V	Y	S	K	N	1	0	0	0	0	0	1	2	0	1	0	1	0	1	1	1	1	0	2	2	0	0	14	0	1529.78	UPI00000100EC	759	772	yes	yes	2	8.2033e-06	112.13	40721000			2597	3037	4687	5739	5739					1
124	UPI00000100EC	VYIYER	GYQLKSIGTAVINKKVYIYERMDTTGAIVE	IGTAVINKKVYIYERMDTTGAIVEFDPITE	K	V	Y	E	R	M	0	1	0	0	0	0	1	0	0	1	0	0	0	0	0	0	0	0	2	1	0	0	6	0	841.433	UPI00000100EC	666	671	yes	yes	2	0.030742	77.748	50056000			2598	3038	4688	5740	5740					1
124	UPI00000100EC	YDVIVNK	KAGNIEKEKYTLIYKYDVIVNKIVIERSKE	EKYTLIYKYDVIVNKIVIERSKERLHPKDK	K	Y	D	N	K	I	0	0	1	1	0	0	0	0	0	1	0	1	0	0	0	0	0	0	1	2	0	0	7	0	849.46	UPI00000100EC	924	930	yes	yes	2	0.0093025	111.81	28153000			2633	3076	4772	5853	5853					1
124	UPI00000100EC	YEVYMR	DNSIKENVKITITDKYEVYMRIEGYDHTIL	NVKITITDKYEVYMRIEGYDHTILPRTKLE	K	Y	E	M	R	I	0	1	0	0	0	0	1	0	0	0	0	0	1	0	0	0	0	0	2	1	0	0	6	0	859.39	UPI00000100EC	1016	1021	yes	yes	2	0.025525	91.093	15783000			2648	3092	4792	5876	5876					1
124	UPI00000100EC	YTISANR	DLKGNAVISFKEPGRYTISANRLDSKGLID	ISFKEPGRYTISANRLDSKGLIDIIRPNPI	R	Y	T	N	R	L	1	1	1	0	0	0	0	0	0	1	0	0	0	0	0	1	1	0	1	0	0	0	7	0	823.419	UPI00000100EC	1233	1239	yes	yes	2	3.6476e-09	158.53	13493000			2717	3169	4902	6013	6013					1
125	UPI00000100EE	ADLLLATDPDCDR	IKAFEYAKRLGEKERADLLLATDPDCDRLA	ERADLLLATDPDCDRLAVMARNNRGEFVAL	R	A	D	D	R	L	2	1	0	4	1	0	0	0	0	0	3	0	0	0	1	0	1	0	0	0	0	0	13	0	1416.66	UPI00000100EE	294	306	yes	yes	2	0.0035458	91.549	10716000			19	25	33	36	36					1
125	UPI00000100EE	EIDFITR	GDNKLIKYIDIDKGKEIDFITREEKSVEFP	YIDIDKGKEIDFITREEKSVEFPKSNVLKF	K	E	I	T	R	E	0	1	0	1	0	0	1	0	0	2	0	0	0	1	0	0	1	0	0	0	0	0	7	0	892.465	UPI00000100EE	500	506	yes	yes	2	0.013666	94.262	21507000			474	565	886	1065	1065					1
125	UPI00000100EE	ENLISLILEGVEGQR	IDVLNDMYNEFGYYRENLISLILEGVEGQR	ENLISLILEGVEGQRRIGRMMEAYRNEFPK	R	E	N	Q	R	R	0	1	1	0	0	1	3	2	0	2	3	0	0	0	0	1	0	0	0	1	0	0	15	0	1668.9	UPI00000100EE	453	467	yes	yes	3	9.1107e-10	139.58	463770000			542	649	1008	1212	1212					1
125	UPI00000100EE	GLLEILGK	FKEIKSISEEEALEKGLLEILGKEIDDEYI	EEEALEKGLLEILGKEIDDEYIEKVKALSI	K	G	L	G	K	E	0	0	0	0	0	0	1	2	0	1	3	1	0	0	0	0	0	0	0	0	0	0	8	0	841.527	UPI00000100EE	198	205	yes	yes	2	0.035852	58.981	2866800			874	1014	1522	1839	1839					1
125	UPI00000100EE	HYSDVFAK	KEVMNRGVAIAYDCRHYSDVFAKTAALVLA	AIAYDCRHYSDVFAKTAALVLAANGIKAYL	R	H	Y	A	K	T	1	0	0	1	0	0	0	0	1	0	0	1	0	1	0	1	0	0	1	1	0	0	8	0	965.461	UPI00000100EE	96	103	yes	yes	2	3.5213e-07	155.51	15726000			1012	1176	1788	2167	2167					1
125	UPI00000100EE	IVYTPLNGTGNIPVR	VKALSIRNDIDKDIKIVYTPLNGTGNIPVR	IVYTPLNGTGNIPVRRVLRERRFTNVIVVP	K	I	V	V	R	R	0	1	2	0	0	0	0	2	0	2	1	0	0	0	2	0	2	0	1	2	0	0	15	0	1612.89	UPI00000100EE	230	244	yes	yes	2	9.5179e-32	190.86	9257700			1300	1511;1512	2281;2282;2283	2811;2812;2813;2814	2812		38			1
125	UPI00000100EE	LNTISGIVVTASHNPK	EDLRPTPELSYTVRRLNTISGIVVTASHNP	NTISGIVVTASHNPKDYNGYKVYWEDGAQI	R	L	N	P	K	D	1	0	2	0	0	0	0	1	1	2	1	1	0	0	1	2	2	0	0	2	0	0	16	0	1649.91	UPI00000100EE	135	150	yes	yes	3	7.506e-05	92.211	15143000			1575	1810	2702	3323	3323					1
125	UPI00000100EE	NLEFGTAGLR	SIKDNPKEIEDRFYKNLEFGTAGLRGKIAA	DRFYKNLEFGTAGLRGKIAAGTNRMNKYII	K	N	L	L	R	G	1	1	1	0	0	0	1	2	0	0	2	0	0	1	0	0	1	0	0	0	0	0	10	0	1076.56	UPI00000100EE	41	50	yes	yes	2	0.0029509	73.985	0			1812	2134	3302	4059	4059					1
125	UPI00000100EE	TAALVLAANGIK	AIAYDCRHYSDVFAKTAALVLAANGIKAYL	FAKTAALVLAANGIKAYLFEDLRPTPELSY	K	T	A	I	K	A	4	0	1	0	0	0	0	1	0	1	2	1	0	0	0	0	1	0	0	1	0	0	12	0	1140.69	UPI00000100EE	104	115	yes	yes	2	0.00016305	96.331	5170100			2164	2544	3941	4850	4850					1
125	UPI00000100EE	VTQGLANFIAK	IAAGTNRMNKYIIAKVTQGLANFIAKQGKE	IIAKVTQGLANFIAKQGKEVMNRGVAIAYD	K	V	T	A	K	Q	2	0	1	0	0	1	0	1	0	1	1	1	0	1	0	0	1	0	0	1	0	0	11	0	1160.66	UPI00000100EE	68	78	yes	yes	2	0.0093957	68.371	13678000			2555	2994	4642	5694	5694					1
126	UPI00000100F9	LSYYDVDK	IAEKHKSENGGYRFKLSYYDVDKDTKEEFK	NGGYRFKLSYYDVDKDTKEEFKDLTWGDEG	K	L	S	D	K	D	0	0	0	2	0	0	0	0	0	0	1	1	0	0	0	1	0	0	2	1	0	0	8	0	1001.47	UPI00000100F9	130	137	yes	yes	2	0.028208	62.546	9932700			1627	1880	2859	3533	3533					1
126	UPI00000100F9	SVPFDQPIEEK	KVYYGNLETPTNQWRSVPFDQPIEEKDVHI	NQWRSVPFDQPIEEKDVHITKEGKVLINDN	R	S	V	E	K	D	0	0	0	1	0	1	2	0	0	1	0	1	0	1	2	1	0	0	0	1	0	0	11	0	1287.63	UPI00000100F9	276	286	yes	yes	2	0.0031036	97.965	32730000			2149	2528	3913	4817	4817					1
126	UPI00000100F9	VLINDNLNGIVK	QPIEEKDVHITKEGKVLINDNLNGIVKDVA	EGKVLINDNLNGIVKDVATGKETKYKGKFL	K	V	L	V	K	D	0	0	3	1	0	0	0	1	0	2	2	1	0	0	0	0	0	0	0	2	0	0	12	0	1310.76	UPI00000100F9	296	307	yes	yes	2	0.00014705	118.18	15022000			2464	2883	4438	5447	5447					1
126	UPI00000100F9	YAAYYDGDILK	LPDNAKNINMSFDGKYAAYYDGDILKVLDT	FDGKYAAYYDGDILKVLDTKTNEERDIAFD	K	Y	A	L	K	V	2	0	0	2	0	0	0	1	0	1	1	1	0	0	0	0	0	0	3	0	0	0	11	0	1290.61	UPI00000100F9	71	81	yes	yes	2	0.0023445	81.338	13583000			2618	3060	4734	5800;5801	5801					2
127	UPI00000100FE	AVFVIDSDDNIVYVEYVSEIGNQPNFEK	KNYGTYVKELGLLARAVFVIDSDDNIVYVE	VEYVSEIGNQPNFEKVLEAAKNAK______	R	A	V	E	K	V	1	0	3	3	0	1	3	1	0	3	0	1	0	2	1	2	0	0	2	5	0	0	28	0	3202.53	UPI00000100FE	128	155	yes	yes	2;3	1.0746e-75	310.46	1230100000			174	211	318;319	365;366	365					2
127	UPI00000100FE	EASAIPNVTIYTISMDLPFAQVR	LDTPVCDLETKTFNKEASAIPNVTIYTISM	TIYTISMDLPFAQVRWCGDNGIDNLTTLSD	K	E	A	V	R	W	3	1	1	1	0	1	1	0	0	3	1	0	1	1	2	2	2	0	1	2	0	0	23	0	2535.3	UPI00000100FE	68	90	yes	yes	3	9.8341e-06	76.492	85573000			407	489	795	964	964			69		1
127	UPI00000100FE	ELGLLAR	FKDRIFGKNYGTYVKELGLLARAVFVIDSD	KNYGTYVKELGLLARAVFVIDSDDNIVYVE	K	E	L	A	R	A	1	1	0	0	0	0	1	1	0	0	3	0	0	0	0	0	0	0	0	0	0	0	7	0	770.465	UPI00000100FE	121	127	yes	yes	2	0.011355	102.98	1282800000			506	603	946	1143;1144;1145	1143					3
127	UPI00000100FE	GNSVTLVGNELK	______________________________	TFKGNSVTLVGNELKIGDKAPDFTVVNNNM	K	G	N	L	K	I	0	0	2	0	0	0	1	2	0	0	2	1	0	0	0	1	1	0	0	2	0	0	12	0	1229.66	UPI00000100FE	7	18	yes	yes	2	5.9763e-05	123.42	41039000			898	1043	1567	1896	1896					1
127	UPI00000100FE	IISAIPSLDTPVCDLETK	NNMEDFSFKDTKGVRIISAIPSLDTPVCDL	AIPSLDTPVCDLETKTFNKEASAIPNVTIY	R	I	I	T	K	T	1	0	0	2	1	0	1	0	0	3	2	1	0	0	2	2	2	0	0	1	0	0	18	0	1914	UPI00000100FE	46	63	yes	yes	2	2.4979e-08	137.8	343220000			1144	1324	1992	2437	2437					1
127	UPI00000100FE	WCGDNGIDNLTTLSDFK	TIYTISMDLPFAQVRWCGDNGIDNLTTLSD	GDNGIDNLTTLSDFKDRIFGKNYGTYVKEL	R	W	C	F	K	D	0	0	2	3	1	0	0	2	0	1	2	1	0	1	0	1	2	1	0	0	0	0	17	0	1897.85	UPI00000100FE	91	107	yes	yes	2	1.6779e-22	148.57	0			2604	3044	4694	5747	5747	35				0
128	UPI000001010B	ALIQSGIGK	LEHLLLETQAAPLKRALIQSGIGKDVFGSY	AAPLKRALIQSGIGKDVFGSYENSILQPFF	R	A	L	G	K	D	1	0	0	0	0	1	0	2	0	2	1	1	0	0	0	1	0	0	0	0	0	0	9	0	885.528	UPI000001010B	324	332	yes	yes	2	0.008634	78.77	12241000			108	124	183	204;205	205					2
128	UPI000001010B	DFNGNEIENK	VSGLKLYNFICELERDFNGNEIENKLKELC	CELERDFNGNEIENKLKELCKIIFNKENLT	R	D	F	N	K	L	0	0	3	1	0	0	2	1	0	1	0	1	0	1	0	0	0	0	0	0	0	0	10	0	1178.52	UPI000001010B	717	726	yes	yes	2	0.0018672	110.41	0			234	283	419	477	477	36				0
128	UPI000001010B	GAFSSPESILSR	NEDIEYKGVVYNEMKGAFSSPESILSRKIM	EMKGAFSSPESILSRKIMETLYPDTAYGVE	K	G	A	S	R	K	1	1	0	0	0	0	1	1	0	1	1	0	0	1	1	4	0	0	0	0	0	0	12	0	1249.63	UPI000001010B	169	180	yes	yes	2	0.033412	51.762	9731300			766	900	1381	1677	1677					1
128	UPI000001010B	IEMIIFDK	DHNRIKELISEMKSRIEMIIFDKGHLIAAG	ISEMKSRIEMIIFDKGHLIAAGRVGSYFSA	R	I	E	D	K	G	0	0	0	1	0	0	1	0	0	3	0	1	1	1	0	0	0	0	0	0	0	0	8	0	1007.54	UPI000001010B	672	679	yes	yes	2	0.0051802	102	19244000			1075	1250	1899	2328	2328					1
128	UPI000001010B	LEEINSEALVFQHVK	IGKIYNGFKLIEKSRLEEINSEALVFQHVK	LEEINSEALVFQHVKTEAKLLKLINEDDNK	R	L	E	V	K	T	1	0	1	0	0	1	3	0	1	1	2	1	0	1	0	1	0	0	0	2	0	0	15	0	1754.92	UPI000001010B	19	33	yes	yes	3	0.026311	36.219	0			1420	1641	2478	3048	3048					1
128	UPI000001010B	LFELLK	MFKVRSKSMIDKLPKLFELLKEELMHSIFK	KSMIDKLPKLFELLKEELMHSIFKDHNRIK	K	L	F	L	K	E	0	0	0	0	0	0	1	0	0	0	3	1	0	1	0	0	0	0	0	0	0	0	6	0	761.469	UPI000001010B	642	647	yes	yes	2	0.027588	80.377	17724000			1449	1672	2513	3091	3091					1
128	UPI000001010B	LGYEYSGAMR	SGKVQYNAKGYNFKKLGYEYSGAMRVLKSI	YNFKKLGYEYSGAMRVLKSIVSYDYLWNKV	K	L	G	M	R	V	1	1	0	0	0	0	1	2	0	0	1	0	1	0	0	1	0	0	2	0	0	0	10	0	1145.52	UPI000001010B	804	813	yes	yes	2	0.02979	46.158	2429200			1484	1709	2556	3140	3140			70		0
128	UPI000001010B	NGNMFFTSYR	RVQGGAYGCFGVFNRNGNMFFTSYRDPALK	GVFNRNGNMFFTSYRDPALKNTLSAYDGMK	R	N	G	Y	R	D	0	1	2	0	0	0	0	1	0	0	0	0	1	2	0	1	1	0	1	0	0	0	10	0	1235.54	UPI000001010B	844	853	yes	yes	2	0.025943	64.04	0			1781	2098	3230	3971	3971	37;38				0
128	UPI000001010B	NYSYEELSK	YAGLLSGIIGKVDTKNYSYEELSKEINIYT	GKVDTKNYSYEELSKEINIYTGGISSSVDI	K	N	Y	S	K	E	0	0	1	0	0	0	2	0	0	0	1	1	0	0	0	2	0	0	2	0	0	0	9	0	1131.51	UPI000001010B	591	599	yes	yes	2	0.0090618	78.149	5701100			1906	2245	3469	4259	4259					1
128	UPI000001010B	QITQDSEENLK	DLDNIIKETKLLKERQITQDSEENLKKIPL	LKERQITQDSEENLKKIPLLSIEDIDKDTE	R	Q	I	L	K	K	0	0	1	1	0	2	2	0	0	1	1	1	0	0	0	1	1	0	0	0	0	0	11	0	1303.63	UPI000001010B	508	518	yes	yes	2	0.0010753	90.629	6753800			1935	2279	3523	4322	4322					1
128	UPI000001010B	VFAISFR	TEAKLLKLINEDDNKVFAISFRTPPEDSTG	LINEDDNKVFAISFRTPPEDSTGVAHILEH	K	V	F	F	R	T	1	1	0	0	0	0	0	0	0	1	0	0	0	2	0	1	0	0	0	1	0	0	7	0	838.47	UPI000001010B	49	55	yes	yes	2	0.0095664	111.28	42121000			2366	2770	4256	5224	5224					1
128	UPI000001010B	VGSYFSAATDYSEK	EMIIFDKGHLIAAGRVGSYFSAATDYSEKV	RVGSYFSAATDYSEKVSGLKLYNFICELER	R	V	G	E	K	V	2	0	0	1	0	0	1	1	0	0	0	1	0	1	0	3	1	0	2	1	0	0	14	0	1523.68	UPI000001010B	688	701	yes	yes	2	3.549e-06	120.55	22553000			2398	2805	4312	5290;5291	5291					2
129	UPI0000010119	LFESIEILK	GQLELNAFEPVLYYKLFESIEILKNGVDTF	PVLYYKLFESIEILKNGVDTFIHNCINGIT	K	L	F	L	K	N	0	0	0	0	0	0	2	0	0	2	2	1	0	1	0	1	0	0	0	0	0	0	9	0	1090.63	UPI0000010119	367	375	yes	yes	2	0.012429	73.26	3411900			1450	1673	2514	3092	3092					1
129	UPI0000010119	TQMQDAVPIR	TNKSKEFDHIIKMGRTQMQDAVPIRLGQEF	IKMGRTQMQDAVPIRLGQEFKAYSNAIKRD	R	T	Q	I	R	L	1	1	0	1	0	2	0	0	0	1	0	0	1	0	1	0	1	0	0	1	0	0	10	0	1157.59	UPI0000010119	185	194	yes	yes	2	0.037076	54.982	0			2274	2665	4101	5035	5035					1
130	UPI000001011B	EGLPEVAEAYK	TEVGMYLAMSRQADREGLPEVAEAYKRIAF	QADREGLPEVAEAYKRIAFEEAEHAAKFAE	R	E	G	Y	K	R	2	0	0	0	0	0	3	1	0	0	1	1	0	0	1	0	0	0	1	1	0	0	11	0	1204.6	UPI000001011B	86	96	yes	yes	2	0.0017332	101.65	1.0708e+09			460	550	870	1047	1047					1
130	UPI000001011B	ELATLAK	EMRVEAEYGACSGKKELATLAKKLNLDAIH	YGACSGKKELATLAKKLNLDAIHDTVHEMC	K	E	L	A	K	K	2	0	0	0	0	0	1	0	0	0	2	1	0	0	0	0	1	0	0	0	0	0	7	0	744.438	UPI000001011B	141	147	yes	yes	2	0.037079	62.714	4767000			499	596	939	1136	1136					1
130	UPI000001011B	FAELLGEVVTDSTK	AYKRIAFEEAEHAAKFAELLGEVVTDSTKK	KFAELLGEVVTDSTKKNLEMRVEAEYGACS	K	F	A	T	K	K	1	0	0	1	0	0	2	1	0	0	2	1	0	1	0	1	2	0	0	2	0	0	14	0	1507.78	UPI000001011B	109	122	yes	yes	2	1.899e-10	174.42	87003000			619	733	1132;1133	1346;1347;1348	1348					3
130	UPI000001011B	GVDEEVIEGLR	GELAWADEHVIGVAKGVDEEVIEGLRANFV	GVAKGVDEEVIEGLRANFVGECTEVGMYLA	K	G	V	L	R	A	0	1	0	1	0	0	3	2	0	1	1	0	0	0	0	0	0	0	0	2	0	0	11	0	1214.61	UPI000001011B	53	63	yes	yes	2;3	3.3314e-13	166.09	1.5314e+09			936	1090	1631;1632;1633;1634;1635	1971;1972;1973;1974;1975;1976	1973					6
130	UPI000001011B	IAFEEAEHAAK	ADREGLPEVAEAYKRIAFEEAEHAAKFAEL	AYKRIAFEEAEHAAKFAELLGEVVTDSTKK	R	I	A	A	K	F	4	0	0	0	0	0	3	0	1	1	0	1	0	1	0	0	0	0	0	0	0	0	11	0	1214.59	UPI000001011B	98	108	yes	yes	2;3	1.0411e-08	153.05	1.7587e+09			1017	1182	1797;1798	2177;2178;2179;2180	2179					4
130	UPI000001011B	LNLDAIHDTVHEMCK	GACSGKKELATLAKKLNLDAIHDTVHEMCK	LNLDAIHDTVHEMCKDEARHGKAFKGLLDR	K	L	N	C	K	D	1	0	1	2	1	0	1	0	2	1	2	1	1	0	0	0	1	0	0	1	0	0	15	0	1737.82	UPI000001011B	149	163	yes	yes	4	0.011263	38.995	12924000			1566	1800	2692	3312	3312					1
130	UPI000001011B	QADREGLPEVAEAYK	VGECTEVGMYLAMSRQADREGLPEVAEAYK	QADREGLPEVAEAYKRIAFEEAEHAAKFAE	R	Q	A	Y	K	R	3	1	0	1	0	1	3	1	0	0	1	1	0	0	1	0	0	0	1	1	0	0	15	1	1674.82	UPI000001011B	82	96	yes	yes	3	0.00059852	83.692	19783000			1909	2250	3484	4278;4279	4279					2
130	UPI000001011B	RIAFEEAEHAAK	QADREGLPEVAEAYKRIAFEEAEHAAKFAE	AYKRIAFEEAEHAAKFAELLGEVVTDSTKK	K	R	I	A	K	F	4	1	0	0	0	0	3	0	1	1	0	1	0	1	0	0	0	0	0	0	0	0	12	1	1370.69	UPI000001011B	97	108	yes	yes	3	8.0879e-05	81.565	0			1983	2332	3594	4411	4411					1
130	UPI000001011B	VEAEYGACSGK	GEVVTDSTKKNLEMRVEAEYGACSGKKELA	LEMRVEAEYGACSGKKELATLAKKLNLDAI	R	V	E	G	K	K	2	0	0	0	1	0	2	2	0	0	0	1	0	0	0	1	0	0	1	1	0	0	11	0	1112.48	UPI000001011B	129	139	yes	yes	2	0.0034367	78.655	10328000			2341	2742	4216	5173	5173					1
131	UPI0000010129	GYIIADESTK	PNTDLYKDYINLNERGYIIADESTKTNIEG	NLNERGYIIADESTKTNIEGVFAAGDVRAK	R	G	Y	T	K	T	1	0	0	1	0	0	1	1	0	2	0	1	0	0	0	1	1	0	1	0	0	0	10	0	1095.54	UPI0000010129	259	268	yes	yes	2	0.0016854	90.601	25938000			970	1126	1696	2049	2049					1
131	UPI0000010129	IYDHAVDLGAK	YPGFRSISGEELVNKIYDHAVDLGAKIDEF	LVNKIYDHAVDLGAKIDEFDEIQYIKLTEE	K	I	Y	A	K	I	2	0	0	2	0	0	0	1	1	1	1	1	0	0	0	0	0	0	1	1	0	0	11	0	1200.61	UPI0000010129	69	79	yes	yes	3	0.034993	26.541	9256000			1306	1518	2296	2835	2835					1
131	UPI0000010129	TNIEGVFAAGDVR	NLNERGYIIADESTKTNIEGVFAAGDVRAK	TKTNIEGVFAAGDVRAKQFRQLVTANADGA	K	T	N	V	R	A	2	1	1	1	0	0	1	2	0	1	0	0	0	1	0	0	1	0	0	2	0	0	13	0	1347.68	UPI0000010129	269	281	yes	yes	2	0.0052809	68.44	14538000			2259	2646	4080	5011	5011					1
132	UPI0000010143	EEDIETITK	EDLLKSDRIKITALREEDIETITKWYEDTN	KITALREEDIETITKWYEDTNFLRVFDFNP	R	E	E	T	K	W	0	0	0	1	0	0	3	0	0	2	0	1	0	0	0	0	2	0	0	0	0	0	9	0	1076.52	UPI0000010143	19	27	yes	yes	2	0.0055179	87.639	3986300			429	514	830	1005	1005					1
132	UPI0000010143	LQLITISYNER	SLAMDFAFRELNLHRLQLITISYNERAIKS	NLHRLQLITISYNERAIKSYEKLGFKKEGI	R	L	Q	E	R	A	0	1	1	0	0	1	1	0	0	2	2	0	0	0	0	1	1	0	1	0	0	0	11	0	1348.74	UPI0000010143	130	140	yes	yes	2	0.00031132	90.15	0			1595	1834	2728	3351	3351					1
133	UPI0000010149	DLNIGSNIR	LNVGNLELGEEVKVKDLNIGSNIRIFNELE	EEVKVKDLNIGSNIRIFNELENTIAIISSS	K	D	L	I	R	I	0	1	2	1	0	0	0	1	0	2	1	0	0	0	0	1	0	0	0	0	0	0	9	0	1000.53	UPI0000010149	154	162	yes	yes	2	0.0019357	125.98	125090000			299	360	574	682	682					1
133	UPI0000010149	DREGQSINFER	TARKKGFIPGIIYGKDREGQSINFERGKLI	IYGKDREGQSINFERGKLIAFLKEKGEKSK	K	D	R	E	R	G	0	2	1	1	0	1	2	1	0	1	0	0	0	1	0	1	0	0	0	0	0	0	11	1	1349.63	UPI0000010149	31	41	yes	yes	3	0.0023849	77.597	8655600			344	412	679	826	826					1
133	UPI0000010149	EGQSINFER	RKKGFIPGIIYGKDREGQSINFERGKLIAF	IYGKDREGQSINFERGKLIAFLKEKGEKSK	R	E	G	E	R	G	0	1	1	0	0	1	2	1	0	1	0	0	0	1	0	1	0	0	0	0	0	0	9	0	1078.5	UPI0000010149	33	41	yes	yes	2	0.00027157	125.16	28773000			464	554	874	1051;1052	1052					2
133	UPI0000010149	WTIPIFFEGR	IHIDIQEVSALEKVRWTIPIFFEGREQLKK	LEKVRWTIPIFFEGREQLKKKELYIQVYLT	R	W	T	G	R	E	0	1	0	0	0	0	1	1	0	2	0	0	0	2	1	0	1	1	0	0	0	0	10	0	1264.66	UPI0000010149	98	107	yes	yes	2	0.0011788	116.05	470180000			2614	3055	4710	5770	5770					1
134	UPI000001014D	AFIIGNK	SASEILTSAVKDYERAFIIGNKTYGKGVQQ	SAVKDYERAFIIGNKTYGKGVQQTSFILTD	R	A	F	N	K	T	1	0	1	0	0	0	0	1	0	2	0	1	0	1	0	0	0	0	0	0	0	0	7	0	761.444	UPI000001014D	328	334	yes	yes	2	0.0092211	99.511	0			33	40	51	57	57					1
134	UPI000001014D	IGDIVIQLNR	TDMVPGSSAEYAGLKIGDIVIQLNREEIKG	YAGLKIGDIVIQLNREEIKGLSVEKIDKYI	K	I	G	N	R	E	0	1	1	1	0	1	0	1	0	3	1	0	0	0	0	0	0	0	0	1	0	0	10	0	1139.67	UPI000001014D	152	161	yes	yes	2	0.0026293	85.666	9909400			1089	1266	1920	2351	2351					1
134	UPI000001014D	NTASASEILTSAVK	QELLRDIPIIFITDKNTASASEILTSAVKD	KNTASASEILTSAVKDYERAFIIGNKTYGK	K	N	T	V	K	D	3	0	1	0	0	0	1	0	0	1	1	1	0	0	0	3	2	0	0	1	0	0	14	0	1390.73	UPI000001014D	310	323	yes	yes	2	0.022232	68.676	5341300			1866	2197	3394	4169	4169					1
135	UPI000001014F	LNNVAGIELR	NGLEICKNVYENIRKLNNVAGIELRGEISP	ENIRKLNNVAGIELRGEISPVAGAHSGPGL	K	L	N	L	R	G	1	1	2	0	0	0	1	1	0	1	2	0	0	0	0	0	0	0	0	1	0	0	10	0	1097.62	UPI000001014F	250	259	yes	yes	2	0.0032071	82.645	4069800			1571	1805	2697	3318	3318					1
136	UPI0000010153	DVLLSGGDGFMISDENIDYILK	IDMALDYIRNTPTVRDVLLSGGDGFMISDE	DGFMISDENIDYILKNLREIPHVEIIRFGT	R	D	V	L	K	N	0	0	1	4	0	0	1	3	0	3	3	1	1	1	0	2	0	0	1	1	0	0	22	0	2413.17	UPI0000010153	166	187	yes	yes	2	9.1213e-05	73.156	47802000			371	445	728	881	881					0
136	UPI0000010153	EIPHVEIIR	MISDENIDYILKNLREIPHVEIIRFGTRTP	ILKNLREIPHVEIIRFGTRTPVVNPMRITD	R	E	I	I	R	F	0	1	0	0	0	0	2	0	1	3	0	0	0	0	1	0	0	0	0	1	0	0	9	0	1104.63	UPI0000010153	191	199	yes	yes	2	0.0075438	80.438	22405000			491	586	912	1100	1100					1
136	UPI0000010153	FAGHTDNSMPQNR	TDMCSMYCRHCTRRRFAGHTDNSMPQNRID	RRFAGHTDNSMPQNRIDMALDYIRNTPTVR	R	F	A	N	R	I	1	1	2	1	0	1	0	1	1	0	0	0	1	1	1	1	1	0	0	0	0	0	13	0	1473.64	UPI0000010153	138	150	yes	yes	3	0.00044822	79.286	67250000			623	737	1138	1355	1355					1
136	UPI0000010153	GIEIIEGLR	DLSQGIEHFRTKVSKGIEIIEGLRGHTSGF	RTKVSKGIEIIEGLRGHTSGFAVPTFVVDA	K	G	I	L	R	G	0	1	0	0	0	0	2	2	0	3	1	0	0	0	0	0	0	0	0	0	0	0	9	0	998.576	UPI0000010153	309	317	yes	yes	2	0.028395	60.436	79756000			839	977	1474	1778	1778					1
136	UPI0000010153	IDMALDYIR	RRFAGHTDNSMPQNRIDMALDYIRNTPTVR	SMPQNRIDMALDYIRNTPTVRDVLLSGGDG	R	I	D	I	R	N	1	1	0	2	0	0	0	0	0	2	1	0	1	0	0	0	0	0	1	0	0	0	9	0	1108.56	UPI0000010153	151	159	yes	yes	2	6.1883e-11	157.86	134220000			1056	1227;1228	1863;1864	2267;2268;2269	2269			71		3
136	UPI0000010153	IPVMPQYLISQSPTK	AVPTFVVDAPGGGGKIPVMPQYLISQSPTK	IPVMPQYLISQSPTKVVLRNYEGVITTYTE	K	I	P	T	K	V	0	0	0	0	0	2	0	0	0	2	1	1	1	0	3	2	1	0	1	1	0	0	15	0	1700.92	UPI0000010153	339	353	yes	yes	2;3	7.1408e-05	106.49	13652000			1228	1424	2124;2125	2600;2601	2600					2
136	UPI0000010153	ITDNLVNILK	IIRFGTRTPVVNPMRITDNLVNILKKYHPI	VNPMRITDNLVNILKKYHPIWVNTHFNHPN	R	I	T	L	K	K	0	0	2	1	0	0	0	0	0	2	2	1	0	0	0	0	1	0	0	1	0	0	10	0	1141.67	UPI0000010153	212	221	yes	yes	2	4.7751e-19	179.36	145460000			1260	1458	2163	2641	2641					1
136	UPI0000010153	ITTIDQLK	TEDQWNDWKWQVKNRITTIDQLKKIINLLP	KWQVKNRITTIDQLKKIINLLPEEEEAIDK	R	I	T	L	K	K	0	0	0	1	0	1	0	0	0	2	1	1	0	0	0	0	2	0	0	0	0	0	8	0	930.539	UPI0000010153	29	36	yes	yes	2	0.00066137	124.83	60356000			1280	1488	2252	2777	2777					1
136	UPI0000010153	LANAGIPIGNQTVLLR	HPNEITEYSIKACEKLANAGIPIGNQTVLL	ANAGIPIGNQTVLLRGINDCVYIQKDLVHK	K	L	A	L	R	G	2	1	2	0	0	1	0	2	0	2	3	0	0	0	1	0	1	0	0	1	0	0	16	0	1648.96	UPI0000010153	249	264	yes	yes	2;3	0.00037651	92.856	89988000			1378	1595	2426;2427	2993;2994	2994					2
136	UPI0000010153	NYEGVITTYTEPNHAEDEK	PQYLISQSPTKVVLRNYEGVITTYTEPNHA	VITTYTEPNHAEDEKCNCPICTSDDPKETT	R	N	Y	E	K	C	1	0	2	1	0	0	4	1	1	1	0	1	0	0	1	0	3	0	2	1	0	0	19	0	2208.98	UPI0000010153	358	376	yes	yes	3	3.1239e-08	110.96	16190000			1897	2235	3451	4236	4236					1
136	UPI0000010153	TPVVNPMR	LREIPHVEIIRFGTRTPVVNPMRITDNLVN	IIRFGTRTPVVNPMRITDNLVNILKKYHPI	R	T	P	M	R	I	0	1	1	0	0	0	0	0	0	0	0	0	1	0	2	0	1	0	0	2	0	0	8	0	912.485	UPI0000010153	204	211	yes	yes	2	0.037096	64.757	10348000			2272	2662	4098	5032	5032					1
137	UPI0000010164	AASQAADVCAELIGK	DSDKVASFIATDNEKAASQAADVCAELIGK	AASQAADVCAELIGKSGKVGVVNFVPGVST	K	A	A	G	K	S	5	0	0	1	1	1	1	1	0	1	1	1	0	0	0	1	0	0	0	1	0	0	15	0	1445.72	UPI0000010164	142	156	yes	yes	2	0.0010564	83.182	9188500			12	17	24	26;27	26					2
137	UPI0000010164	AIFAANNR	MAITEDILTANPDVKAIFAANNRSALGVAQ	TANPDVKAIFAANNRSALGVAQALKGKGVA	K	A	I	N	R	S	3	1	2	0	0	0	0	0	0	1	0	0	0	1	0	0	0	0	0	0	0	0	8	0	875.461	UPI0000010164	220	227	yes	yes	2	0.013029	92.692	0			83	96	128	144	144	39				0
137	UPI0000010164	ALIQPVENAINAK	NQKVDGIVLAASDTKALIQPVENAINAKIP	TKALIQPVENAINAKIPLVTVDSGVDSDKV	K	A	L	A	K	I	3	0	2	0	0	1	1	0	0	2	1	1	0	0	1	0	0	0	0	1	0	0	13	0	1379.78	UPI0000010164	104	116	yes	yes	2	0.0010278	85.807	5586100			107	123	182	203	203					1
137	UPI0000010164	HSGIELLK	TAVQREKGFRDGMSKHSGIELLKTQYSQSD	FRDGMSKHSGIELLKTQYSQSDKSKAMAIT	K	H	S	L	K	T	0	0	0	0	0	0	1	1	1	1	2	1	0	0	0	1	0	0	0	0	0	0	8	0	895.513	UPI0000010164	186	193	yes	yes	2	0.011328	91.9	0			1007	1170	1767	2139	2139					1
137	UPI0000010164	IPLVTVDSGVDSDK	TKALIQPVENAINAKIPLVTVDSGVDSDKV	KIPLVTVDSGVDSDKVASFIATDNEKAASQ	K	I	P	D	K	V	0	0	0	3	0	0	0	1	0	1	1	1	0	0	1	2	1	0	0	3	0	0	14	0	1443.75	UPI0000010164	117	130	yes	yes	2	7.8732e-06	131.37	14765000			1221	1417	2113	2587	2587					1
137	UPI0000010164	SALGVAQALK	TANPDVKAIFAANNRSALGVAQALKGKGVA	AANNRSALGVAQALKGKGVAGKVKVVAFDA	R	S	A	L	K	G	3	0	0	0	0	1	0	1	0	0	2	1	0	0	0	1	0	0	0	1	0	0	10	0	956.565	UPI0000010164	228	237	yes	yes	2	0.00060308	119.27	162280000			2004	2358	3640	4467;4468	4468					2
137	UPI0000010164	STDSEYWLSVK	SASDSTKKNIALIVKSTDSEYWLSVKAGAE	LIVKSTDSEYWLSVKAGAEKAAKEAGANII	K	S	T	V	K	A	0	0	0	1	0	0	1	0	0	0	1	1	0	0	0	3	1	1	1	1	0	0	11	0	1313.61	UPI0000010164	42	52	yes	yes	2	0.0015849	86.898	9726500			2132	2509	3893	4796	4796					1
137	UPI0000010164	VDGIVLAASDTK	IQGEVNIVEDAINQKVDGIVLAASDTKALI	NQKVDGIVLAASDTKALIQPVENAINAKIP	K	V	D	T	K	A	2	0	0	2	0	0	0	1	0	1	1	1	0	0	0	1	1	0	0	2	0	0	12	0	1187.64	UPI0000010164	92	103	yes	yes	2	0.013436	62.408	11614000			2331	2732	4203	5160	5160					1
137	UPI0000010164	VGVVNFVPGVSTAVQR	QAADVCAELIGKSGKVGVVNFVPGVSTAVQ	GVVNFVPGVSTAVQREKGFRDGMSKHSGIE	K	V	G	Q	R	E	1	1	1	0	0	1	0	2	0	0	0	0	0	1	1	1	1	0	0	6	0	0	16	0	1627.9	UPI0000010164	160	175	yes	yes	2;3	1.4118e-07	157.68	93755000			2403	2810	4318;4319	5297;5298	5297					2
137	UPI0000010164	VVAFDADPDEIK	VAQALKGKGVAGKVKVVAFDADPDEIKGIE	KVKVVAFDADPDEIKGIEDGSITALIVQNP	K	V	V	I	K	G	2	0	0	3	0	0	1	0	0	1	0	1	0	1	1	0	0	0	0	2	0	0	12	0	1317.65	UPI0000010164	247	258	yes	yes	2	0.0014069	83	23475000			2565	3004	4653	5705	5705					1
138	UPI0000010189	ELVMQYGR	______________________________	MIFKEERELVMQYGRKLIESNLTKGTGGNI	R	E	L	G	R	K	0	1	0	0	0	1	1	1	0	0	1	0	1	0	0	0	0	0	1	1	0	0	8	0	994.491	UPI0000010189	8	15	yes	yes	2	0.031078	70.268	2841400			528	627	978	1177	1177			72		1
138	UPI0000010189	YAVFLANHGLLTGAK	TQELAVNAFEGMKDRYAVFLANHGLLTGAK	YAVFLANHGLLTGAKDLANAFNKAEEIEFC	R	Y	A	A	K	D	3	0	1	0	0	0	0	2	1	0	3	1	0	1	0	0	1	0	1	1	0	0	15	0	1573.86	UPI0000010189	151	165	yes	yes	3	0.00069882	71.08	18629000			2620	3062	4736	5803	5803					1
139	UPI0000010194	LDFVQTSR	STSTKTEQASNKALKLDFVQTSRHDDSVNK	ASNKALKLDFVQTSRHDDSVNKFSMVYDKK	K	L	D	S	R	H	0	1	0	1	0	1	0	0	0	0	1	0	0	1	0	1	1	0	0	1	0	0	8	0	964.498	UPI0000010194	46	53	yes	yes	2	4.83e-05	129.55	0			1394	1613	2446;2447	3014;3015	3015					2
139	UPI0000010194	VELTELYPGIR	ALKDINAVKNNRFIKVELTELYPGIRVPQT	RFIKVELTELYPGIRVPQTVKKLAKEFYPD	K	V	E	I	R	V	0	1	0	0	0	0	2	1	0	1	2	0	0	0	1	0	1	0	1	1	0	0	11	0	1288.7	UPI0000010194	313	323	yes	yes	2	0.0019518	84.213	3429200			2360	2764	4248	5212	5212					1
140	UPI000001019C	DLATAIYR	CIIKKSDGATIYATRDLATAIYRKKTYDFY	ATIYATRDLATAIYRKKTYDFYKSIYVVGL	R	D	L	Y	R	K	2	1	0	1	0	0	0	0	0	1	1	0	0	0	0	0	1	0	1	0	0	0	8	0	921.492	UPI000001019C	309	316	yes	yes	2	0.018614	82.305	15786000			290	351	562	670	670					1
140	UPI000001019C	DPALEEEGR	ELLRIYVKFHDEAEKDPALEEEGRLHFKRL	HDEAEKDPALEEEGRLHFKRLEDGEEEEVK	K	D	P	G	R	L	1	1	0	1	0	0	3	1	0	0	1	0	0	0	1	0	0	0	0	0	0	0	9	0	1014.46	UPI000001019C	202	210	yes	yes	2	0.013111	70.919	0			331	396	635	767	767					1
140	UPI000001019C	LEPSIVTR	TLEGFNKSILQAIEKLEPSIVTRYVIEVAK	ILQAIEKLEPSIVTRYVIEVAKAFNKFYNH	K	L	E	T	R	Y	0	1	0	0	0	0	1	0	0	1	1	0	0	0	1	1	1	0	0	1	0	0	8	0	913.523	UPI000001019C	500	507	yes	yes	2	0.011993	83.206	15184000			1437	1660	2499	3073	3073					1
140	UPI000001019C	LNHLGDWGTQFGK	ALYKIFTFEGYDCERLNHLGDWGTQFGKLI	ERLNHLGDWGTQFGKLIAAYKRWVDEEALE	R	L	N	G	K	L	0	0	1	1	0	1	0	3	1	0	2	1	0	1	0	0	1	1	0	0	0	0	13	0	1471.72	UPI000001019C	154	166	yes	yes	3	0.016961	31.215	14064000			1560	1794	2676	3283	3283					1
140	UPI000001019C	SDGATIYATR	VMLEDYNMPPCIIKKSDGATIYATRDLATA	CIIKKSDGATIYATRDLATAIYRKKTYDFY	K	S	D	T	R	D	2	1	0	1	0	0	0	1	0	1	0	0	0	0	0	1	2	0	1	0	0	0	10	0	1053.51	UPI000001019C	299	308	yes	yes	2	0.0089817	72.643	2869100			2017	2374	3669	4506	4506					1
141	UPI00000101A4	IHPVTYELIGK	KWNGIAVYVDHTEGRIHPVTYELIGKAKEL	TEGRIHPVTYELIGKAKELAGKINHPVYAV	R	I	H	G	K	A	0	0	0	0	0	0	1	1	1	2	1	1	0	0	1	0	1	0	1	1	0	0	11	0	1268.71	UPI00000101A4	85	95	yes	yes	2;3	0.0082313	67.704	30900000			1114	1293	1955;1956	2388;2389	2388					2
141	UPI00000101A4	TGLTADCTVLDMK	TVGRSLAPRVAARFRTGLTADCTVLDMKEN	FRTGLTADCTVLDMKENTDLVQIRPAFGGN	R	T	G	M	K	E	1	0	0	2	1	0	0	1	0	0	2	1	1	0	0	0	3	0	0	1	0	0	13	0	1366.65	UPI00000101A4	184	196	yes	yes	2	0.0058989	66.486	7808300			2209	2589	3996	4911	4911					1
142	UPI00000101A5	DDLNEEQWK	FGHAGDGNLHVYVLRDDLNEEQWKKKLNDV	HVYVLRDDLNEEQWKKKLNDVFKCMYDKAH	R	D	D	W	K	K	0	0	1	2	0	1	2	0	0	0	1	1	0	0	0	0	0	1	0	0	0	0	9	0	1175.51	UPI00000101A5	394	402	yes	yes	2	0.0019533	106.93	91442000			204	252	375	426	426					1
142	UPI00000101A5	LNDVFK	YVLRDDLNEEQWKKKLNDVFKCMYDKAHEL	LNEEQWKKKLNDVFKCMYDKAHELEGTVSG	K	L	N	F	K	C	0	0	1	1	0	0	0	0	0	0	1	1	0	1	0	0	0	0	0	1	0	0	6	0	734.396	UPI00000101A5	405	410	yes	yes	2	0.030777	77.72	6563700			1552	1783	2659	3265	3265					1
142	UPI00000101A5	NFGHAGDGNLHVYVLR	KYTYELQNKFGIKIKNFGHAGDGNLHVYVL	FGHAGDGNLHVYVLRDDLNEEQWKKKLNDV	K	N	F	L	R	D	1	1	2	1	0	0	0	3	2	0	2	0	0	1	0	0	0	0	1	2	0	0	16	0	1767.88	UPI00000101A5	378	393	yes	yes	4	0.025027	26.781	12837000			1764	2075	3201	3935;3936	3936					2
142	UPI00000101A5	SIPTSIEFMER	LDKAIETVPRIIKSKSIPTSIEFMERDVIL	IKSKSIPTSIEFMERDVILASEEFLGKKFP	K	S	I	E	R	D	0	1	0	0	0	0	2	0	0	2	0	0	1	1	1	2	1	0	0	0	0	0	11	0	1308.64	UPI00000101A5	252	262	yes	yes	2	0.0063124	65.347	0			2078	2446	3791	4677	4677					1
142	UPI00000101A5	YTYELQNK	CDVCVPRNKVAEFIKYTYELQNKFGIKIKN	KVAEFIKYTYELQNKFGIKIKNFGHAGDGN	K	Y	T	N	K	F	0	0	1	0	0	1	1	0	0	0	1	1	0	0	0	0	1	0	2	0	0	0	8	0	1057.51	UPI00000101A5	364	371	yes	yes	2	0.0094776	89.55	4423900			2729	3183	4936	6050	6050					1
143	UPI00000101A7	GGNVVIPSFAVGR	DLRELVDIIKMTFQRGGNVVIPSFAVGRTQ	QRGGNVVIPSFAVGRTQEVVYALNKYVENN	R	G	G	G	R	T	1	1	1	0	0	0	0	3	0	1	0	0	0	1	1	1	0	0	0	3	0	0	13	0	1271.7	UPI00000101A7	239	251	yes	yes	2	0.0055681	68.557	0			820	958	1450	1752	1752					1
144	UPI00000101B6	LDVSFQELQSLR	SKLNSDIETLIPWRKLDVSFQELQSLRNCV	WRKLDVSFQELQSLRNCVAFIGAIPKRVKE	K	L	D	L	R	N	0	1	0	1	0	2	1	0	0	0	3	0	0	1	0	2	0	0	0	1	0	0	12	0	1433.75	UPI00000101B6	149	160	yes	yes	2	0.00053469	107.83	5089700			1411	1631	2468	3038	3038					1
145	UPI00000101B9	FINDYIK	AYKEILSKSEEVNEKFINDYIKMSIDLNNI	KSEEVNEKFINDYIKMSIDLNNIRALLRAK	K	F	I	I	K	M	0	0	1	1	0	0	0	0	0	2	0	1	0	1	0	0	0	0	1	0	0	0	7	0	911.475	UPI00000101B9	184	190	yes	yes	2	0.029886	68.485	6071400			684	808	1243	1488	1488					1
145	UPI00000101B9	MIDSSSAEEALK	RVLETRLLDRSKIERMIDSSSAEEALKILG	IERMIDSSSAEEALKILGETEYLNYMSNVR	R	M	I	L	K	I	2	0	0	1	0	0	2	0	0	1	1	1	1	0	0	3	0	0	0	0	0	0	12	0	1279.6	UPI00000101B9	29	40	yes	yes	2	0.0041131	70.1	0			1708	1986	3045	3757	3757					1
145	UPI00000101B9	YDYHNLK	SISPERSIIDIMALRYDYHNLKVMLKGKYL	IIDIMALRYDYHNLKVMLKGKYLEKDLTYL	R	Y	D	L	K	V	0	0	1	1	0	0	0	0	1	0	1	1	0	0	0	0	0	0	2	0	0	0	7	0	951.445	UPI00000101B9	92	98	yes	yes	2	0.013666	86.866	3839100			2635	3078	4775	5856	5856					1
146	UPI00000101BB	AGNVICLGQDGR	YPAYLGSRLAEFYERAGNVICLGQDGREGA	YERAGNVICLGQDGREGALTAIGAVSPPGG	R	A	G	G	R	E	1	1	1	1	1	1	0	3	0	1	1	0	0	0	0	0	0	0	0	1	0	0	12	0	1201.59	UPI00000101BB	370	381	yes	yes	2	3.6425e-06	135.86	65978000			59	69	84;85	93;94	93					2
146	UPI00000101BB	AVLQFGDEAR	VDTYAPLNKQYRMLKAVLQFGDEARKALES	YRMLKAVLQFGDEARKALESGVYLKDILNL	K	A	V	A	R	K	2	1	0	1	0	1	1	1	0	0	1	0	0	1	0	0	0	0	0	1	0	0	10	0	1104.56	UPI00000101BB	525	534	yes	yes	2	0.012218	67.993	14628000			182	222	336	384	384					1
146	UPI00000101BB	DILNLPVR	GDEARKALESGVYLKDILNLPVRDKIARAK	ESGVYLKDILNLPVRDKIARAKYIDEKDIL	K	D	I	V	R	D	0	1	1	1	0	0	0	0	0	1	2	0	0	0	1	0	0	0	0	1	0	0	8	0	938.555	UPI00000101BB	545	552	yes	yes	2	0.0055523	100.74	6024100			276	335	539	642	642					1
146	UPI00000101BB	EASIYTGITIGEYFR	TVLIANTSNMPVAAREASIYTGITIGEYFR	EASIYTGITIGEYFRDMGYSIALMADSTSR	R	E	A	F	R	D	1	1	0	0	0	0	2	2	0	3	0	0	0	1	0	1	2	0	2	0	0	0	15	0	1718.85	UPI00000101BB	305	319	yes	yes	2	1.2111e-16	158.06	113190000			409	491	797	966	966					1
146	UPI00000101BB	EDYLQQNAFHDVDTYAPLNK	SEEDRLKLEVAKSLREDYLQQNAFHDVDTY	QNAFHDVDTYAPLNKQYRMLKAVLQFGDEA	R	E	D	N	K	Q	2	0	2	3	0	2	1	0	1	0	2	1	0	1	1	0	1	0	2	1	0	0	20	0	2380.1	UPI00000101BB	499	518	yes	yes	3	0.00011183	73.432	10005000			428	513	829	1004	1004					1
146	UPI00000101BB	EGALTAIGAVSPPGGDLSEPVTQATLR	YERAGNVICLGQDGREGALTAIGAVSPPGG	PGGDLSEPVTQATLRIVKVFWGLDSQLAYR	R	E	G	L	R	I	4	1	0	1	0	1	2	4	0	1	3	0	0	0	3	2	3	0	0	2	0	0	27	0	2606.36	UPI00000101BB	382	408	yes	yes	3	6.6905e-27	151.18	242220000			451	539	858	1035	1035					1
146	UPI00000101BB	GIDVPSLSR	PLDAIEAKAGDFITRGIDVPSLSREKVWHF	GDFITRGIDVPSLSREKVWHFNPTKKAGDK	R	G	I	S	R	E	0	1	0	1	0	0	0	1	0	1	1	0	0	0	1	2	0	0	0	1	0	0	9	0	942.513	UPI00000101BB	107	115	yes	yes	2	0.0057491	78.192	0			837	975	1472	1776	1776					1
146	UPI00000101BB	IMVPPGIK	DILGLVQETSVIEHRIMVPPGIKGEIISLN	TSVIEHRIMVPPGIKGEIISLNEGDYTVID	R	I	M	I	K	G	0	0	0	0	0	0	0	1	0	2	0	1	1	0	2	0	0	0	0	1	0	0	8	0	853.51	UPI00000101BB	150	157	yes	yes	2	0.029368	64.776	0			1197	1388	2079	2550	2550					1
146	UPI00000101BB	LAEFYER	EMPGEEGYPAYLGSRLAEFYERAGNVICLG	YPAYLGSRLAEFYERAGNVICLGQDGREGA	R	L	A	E	R	A	1	1	0	0	0	0	2	0	0	0	1	0	0	1	0	0	0	0	1	0	0	0	7	0	926.45	UPI00000101BB	363	369	yes	yes	2	0.012474	97.602	172890000			1367	1583	2414	2981	2981					1
146	UPI00000101BB	LEEMPGEEGYPAYLGSR	STSRWAEALREMSGRLEEMPGEEGYPAYLG	EMPGEEGYPAYLGSRLAEFYERAGNVICLG	R	L	E	S	R	L	1	1	0	0	0	0	4	3	0	0	2	0	1	0	2	1	0	0	2	0	0	0	17	0	1896.86	UPI00000101BB	346	362	yes	yes	2	3.6928e-12	133.16	90086000			1424	1645;1646	2482;2483	3052;3053	3052			73		2
146	UPI00000101BB	LIGEIIEMR	EEANLFDVVRVGDERLIGEIIEMREDKASI	RVGDERLIGEIIEMREDKASIQVYEETSGL	R	L	I	M	R	E	0	1	0	0	0	0	2	1	0	3	1	0	1	0	0	0	0	0	0	0	0	0	9	0	1072.6	UPI00000101BB	37	45	yes	yes	2	0.0045533	91.069	19293000			1500	1727	2578	3164	3164					1
146	UPI00000101BB	LVGIDALSEEDR	MALLQEEANLQEIARLVGIDALSEEDRLKL	IARLVGIDALSEEDRLKLEVAKSLREDYLQ	R	L	V	D	R	L	1	1	0	2	0	0	2	1	0	1	2	0	0	0	0	1	0	0	0	1	0	0	12	0	1315.66	UPI00000101BB	477	488	yes	yes	2	6.637e-06	130.94	26918000			1653	1910	2896	3575	3575					1
146	UPI00000101BB	LVGIDALSEEDRLK	MALLQEEANLQEIARLVGIDALSEEDRLKL	RLVGIDALSEEDRLKLEVAKSLREDYLQQN	R	L	V	L	K	L	1	1	0	2	0	0	2	1	0	1	3	1	0	0	0	1	0	0	0	1	0	0	14	1	1556.84	UPI00000101BB	477	490	yes	yes	3	5.3626e-05	95.981	35290000			1654	1911	2897	3576	3576					1
146;269	UPI00000101BB	TVLIANTSNMPVAAR	PELKDPKTGESLMKRTVLIANTSNMPVAAR	TVLIANTSNMPVAAREASIYTGITIGEYFR	R	T	V	A	R	E	3	1	2	0	0	0	0	0	0	1	1	0	1	0	1	1	2	0	0	2	0	0	15	0	1556.83	UPI00000101BB;UPI0000010678	290	304	no	no	2	6.4267e-17	208.56	124690000			2293	2687;2688	4137;4138	5082;5083;5084	5083			74		3
146	UPI00000101BB	VFWGLDSQLAYR	DLSEPVTQATLRIVKVFWGLDSQLAYRRHF	IVKVFWGLDSQLAYRRHFPAINWLNSYSLY	K	V	F	Y	R	R	1	1	0	1	0	1	0	1	0	0	2	0	0	1	0	1	0	1	1	1	0	0	12	0	1453.74	UPI00000101BB	412	423	yes	yes	2	0.0035163	76.282	21681000			2379	2783	4285	5260	5260					1
146	UPI00000101BB	VVDTFFPVTK	KRKLNPSAPMVTGQRVVDTFFPVTKGGTAC	VTGQRVVDTFFPVTKGGTACVPGPFGSGKT	R	V	V	T	K	G	0	0	0	1	0	0	0	0	0	0	0	1	0	2	1	0	2	0	0	3	0	0	10	0	1151.62	UPI00000101BB	216	225	yes	yes	2	0.0098115	71.451	29827000			2569	3008	4658	5710	5710					1
146	UPI00000101BB	VWHFNPTK	FITRGIDVPSLSREKVWHFNPTKKAGDKVE	PSLSREKVWHFNPTKKAGDKVETGDILGLV	K	V	W	T	K	K	0	0	1	0	0	0	0	0	1	0	0	1	0	1	1	0	1	1	0	1	0	0	8	0	1027.52	UPI00000101BB	118	125	yes	yes	3	0.01472	48.794	5058100			2592	3032	4682	5734	5734					1
146;269	UPI00000101BB	WAEALR	DMGYSIALMADSTSRWAEALREMSGRLEEM	ALMADSTSRWAEALREMSGRLEEMPGEEGY	R	W	A	L	R	E	2	1	0	0	0	0	1	0	0	0	1	0	0	0	0	0	0	1	0	0	0	0	6	0	744.392	UPI00000101BB;UPI0000010678	335	340	no	no	2	0.026	88.627	112520000			2601	3041	4691	5743	5743					1
147	UPI00000101BC	LDINGIPINPVAR	GRPKDEGPRIIPEKRLDINGIPINPVARNY	KRLDINGIPINPVARNYPSEFIQTGISAID	R	L	D	A	R	N	1	1	2	1	0	0	0	1	0	3	1	0	0	0	2	0	0	0	0	1	0	0	13	0	1390.79	UPI00000101BC	109	121	yes	yes	2	0.00012646	99.815	9317100			1397	1616;1617	2452;2453	3020;3021	3020	40				1
147	UPI00000101BC	LPVFSGSGLPHAQLAAQIAR	ISAIDGLNTLVRGQKLPVFSGSGLPHAQLA	GSGLPHAQLAAQIARQAKVLNSDSKFAVVF	K	L	P	A	R	Q	4	1	0	0	0	2	0	2	1	1	3	0	0	1	2	2	0	0	0	1	0	0	20	0	2032.12	UPI00000101BC	147	166	yes	yes	3	5.5105e-07	101.92	46510000			1591	1829	2723	3345	3345					1
147	UPI00000101BC	QYVSQGFTTNR	DVDKQYAKFGDAFEKQYVSQGFTTNRTIEE	AFEKQYVSQGFTTNRTIEETLNLGWELLSI	K	Q	Y	N	R	T	0	1	1	0	0	2	0	1	0	0	0	0	0	1	0	1	2	0	1	1	0	0	11	0	1299.62	UPI00000101BC	411	421	yes	yes	2	9.5126e-06	138.08	16629000			1968	2314	3565	4370	4370					1
147	UPI00000101BC	SVLFMNLANDPAIER	EFFVDDFTKTGAIDRSVLFMNLANDPAIER	SVLFMNLANDPAIERIATPRMALTTAEYLA	R	S	V	E	R	I	2	1	2	1	0	0	1	0	0	1	2	0	1	1	1	1	0	0	0	1	0	0	15	0	1688.86	UPI00000101BC	207	221	yes	yes	2	0.031719	52.555	6675900			2147	2526	3911	4815	4815			75		1
147	UPI00000101BC	TIEETLNLGWELLSILPR	AFEKQYVSQGFTTNRTIEETLNLGWELLSI	ETLNLGWELLSILPRTELKRIRDAYLEKYL	R	T	I	P	R	T	0	1	1	0	0	0	3	1	0	2	5	0	0	0	1	1	2	1	0	0	0	0	18	0	2096.15	UPI00000101BC	422	439	yes	yes	2;3	6.9302e-74	286.65	143420000			2222	2605	4025;4026	4948;4949	4948					2
147	UPI00000101BC	VFDGLGRPK	GKPLEISVSEDMLGRVFDGLGRPKDEGPRI	EDMLGRVFDGLGRPKDEGPRIIPEKRLDIN	R	V	F	P	K	D	0	1	0	1	0	0	0	2	0	0	1	1	0	1	1	0	0	0	0	1	0	0	9	0	987.55	UPI00000101BC	89	97	yes	yes	3	0.0016995	77.318	16774000			2367	2771	4257	5225	5225					1
147	UPI00000101BC	VLEINEDK	LVEIEIQTGEIRRGRVLEINEDKALVQLFE	GEIRRGRVLEINEDKALVQLFEGSAGINIK	R	V	L	D	K	A	0	0	1	1	0	0	2	0	0	1	1	1	0	0	0	0	0	0	0	1	0	0	8	0	958.497	UPI00000101BC	44	51	yes	yes	2	0.0028583	109.86	12138000			2456	2873	4412	5415	5415					1
148	UPI00000101C3	FVDAQHHLSR	TTQSIVMRSKTGTIRFVDAQHHLSRSNLVL	TGTIRFVDAQHHLSRSNLVL__________	R	F	V	S	R	S	1	1	0	1	0	1	0	0	2	0	1	0	0	1	0	1	0	0	0	1	0	0	10	0	1208.61	UPI00000101C3	309	318	yes	yes	3;4	0.0097691	54.259	21365000			751	885	1363;1364	1657;1658	1658					2
148	UPI00000101C3	LVPQNEEEIRR	AAAAIKCMGGDMQAKLVPQNEEEIRRCKSM	MQAKLVPQNEEEIRRCKSMGIENVEATLYI	K	L	V	R	R	C	0	2	1	0	0	1	3	0	0	1	1	0	0	0	1	0	0	0	0	1	0	0	11	1	1381.73	UPI00000101C3	235	245	yes	yes	3	0.012008	48.741	12511000			1664	1922	2911	3592	3592					1
149	UPI00000101C7	SGCNDANPEFIAELR	GKGLVFNKYTGARGKSGCNDANPEFIAELR	SGCNDANPEFIAELRRIMDEHNVYWQTAEL	K	S	G	L	R	R	2	1	2	1	1	0	2	1	0	1	1	0	0	1	1	1	0	0	0	0	0	0	15	0	1634.74	UPI00000101C7	380	394	yes	yes	2	0.00079207	84.365	0			2049	2410	3739	4615	4615					1
149	UPI00000101C7	SMVIGYGQDDR	EVVPAGKARDYGLDKSMVIGYGQDDRICSY	GLDKSMVIGYGQDDRICSYTSFEAIMSLEN	K	S	M	D	R	I	0	1	0	2	0	1	0	2	0	1	0	0	1	0	0	1	0	0	1	1	0	0	11	0	1239.56	UPI00000101C7	258	268	yes	yes	2	0.0019518	84.213	7302400			2105	2476	3838	4738	4738					1
150	UPI00000101D0	AIEFYNSK	GATITSNAVTDGVNKAIEFYNSKLKGGN__	VTDGVNKAIEFYNSKLKGGN__________	K	A	I	S	K	L	1	0	1	0	0	0	1	0	0	1	0	1	0	1	0	1	0	0	1	0	0	0	8	0	970.476	UPI00000101D0	177	184	yes	yes	2	0.018961	71.342	5588700			80	93	124	140	140					1
150	UPI00000101D0	DVELDEGILSLSEGK	NKEILPVASTFEEKKDVELDEGILSLSEGK	DVELDEGILSLSEGKEGSEVKGYTIKVAPK	K	D	V	G	K	E	0	0	0	2	0	0	3	2	0	1	3	1	0	0	0	2	0	0	0	1	0	0	15	0	1602.8	UPI00000101D0	62	76	yes	yes	2	0.023014	50.292	11003000			366	440	721	873	873					1
150	UPI00000101D0	VLNHSETPGLGAHADSPDFSDQYK	MMVGISTEGKITGIKVLNHSETPGLGAHAD	LGAHADSPDFSDQYKDKPTEKLSVVKGTAS	K	V	L	Y	K	D	2	0	1	3	0	1	1	2	2	0	2	1	0	1	2	3	1	0	1	1	0	0	24	0	2584.18	UPI00000101D0	114	137	yes	yes	4	0.00012938	60.171	10240000			2475	2896	4451	5460	5460					1
151	UPI00000101D1	ELLGNGTVFGWR	GLGFTLSLTVLGIIRELLGNGTVFGWRLMP	IIRELLGNGTVFGWRLMPQAYNPALIMILA	R	E	L	W	R	L	0	1	1	0	0	0	1	3	0	0	2	0	0	1	0	0	1	1	0	1	0	0	12	0	1347.69	UPI00000101D1	149	160	yes	yes	2	0.00072886	89.886	5858600			518	616	961	1160	1160					1
152	UPI00000101DE	AIEITTEGK	SNIDKEIQVPFGKYKAIEITTEGKNYKNFD	PFGKYKAIEITTEGKNYKNFDYYVKDIGLV	K	A	I	G	K	N	1	0	0	0	0	0	2	1	0	2	0	1	0	0	0	0	2	0	0	0	0	0	9	0	960.513	UPI00000101DE	165	173	yes	yes	2	0.0072317	81.548	56283000			81	94	125	141	141					1
152	UPI00000101DE	DIYTDFIK	IRLKYKGEGNEFADKDIYTDFIKGDRIQIR	GNEFADKDIYTDFIKGDRIQIREVNPGTTS	K	D	I	I	K	G	0	0	0	2	0	0	0	0	0	2	0	1	0	1	0	0	1	0	1	0	0	0	8	0	1013.51	UPI00000101DE	69	76	yes	yes	2	0.035989	58.917	40493000			286	347	557	664	664					1
152	UPI00000101DE	DNIIDTDNK	GELRLITAKSEFYYRDNIIDTDNKEYEVLL	SEFYYRDNIIDTDNKEYEVLLKEPFSKGTS	R	D	N	N	K	E	0	0	2	3	0	0	0	0	0	2	0	1	0	0	0	0	1	0	0	0	0	0	9	0	1046.49	UPI00000101DE	115	123	yes	yes	2	2.0182e-05	139.97	40442000			324	389	624	750	750					1
152	UPI00000101DE	EIQVPFGK	NLPNGDKRYISNIDKEIQVPFGKYKAIEIT	YISNIDKEIQVPFGKYKAIEITTEGKNYKN	K	E	I	G	K	Y	0	0	0	0	0	1	1	1	0	1	0	1	0	1	1	0	0	0	0	1	0	0	8	0	916.502	UPI00000101DE	155	162	yes	yes	2	0.023466	64.757	71813000			492	587	913	1101	1101					1
152	UPI00000101DE	EVLNYTVK	TSEPNSKNENTASNKEVLNYTVKDFYPFKE	ENTASNKEVLNYTVKDFYPFKENIRLKYKG	K	E	V	V	K	D	0	0	1	0	0	0	1	0	0	0	1	1	0	0	0	0	1	0	1	2	0	0	8	0	964.523	UPI00000101DE	38	45	yes	yes	2	0.027278	101.28	21832000			592	705	1092	1303	1303					0
152	UPI00000101DE	EYEVLLK	SEFYYRDNIIDTDNKEYEVLLKEPFSKGTS	NIIDTDNKEYEVLLKEPFSKGTSWNLPNGD	K	E	Y	L	K	E	0	0	0	0	0	0	2	0	0	0	2	1	0	0	0	0	0	0	1	1	0	0	7	0	892.491	UPI00000101DE	124	130	yes	yes	2	0.017799	86.866	102550000			607	720	1110	1322	1322					1
152	UPI00000101DE	FYHYNAATDK	LEYAKNNVPVVQTVKFYHYNAATDKIVFVQ	VQTVKFYHYNAATDKIVFVQNKLNFKTNDT	K	F	Y	D	K	I	2	0	1	1	0	0	0	0	1	0	0	1	0	1	0	0	1	0	2	0	0	0	10	0	1228.55	UPI00000101DE	218	227	yes	yes	3	0.033681	34.695	27084000			760	894	1373	1669	1669					1
152	UPI00000101DE	GTSWNLPNGDK	DNKEYEVLLKEPFSKGTSWNLPNGDKRYIS	PFSKGTSWNLPNGDKRYISNIDKEIQVPFG	K	G	T	D	K	R	0	0	2	1	0	0	0	2	0	0	1	1	0	0	1	1	1	1	0	0	0	0	11	0	1187.56	UPI00000101DE	136	146	yes	yes	2	0.0015358	87.258	23072000			932	1085;1086	1626;1627	1966;1967	1966		39			1
152	UPI00000101DE	IVFVQNK	VQTVKFYHYNAATDKIVFVQNKLNFKTNDT	HYNAATDKIVFVQNKLNFKTNDTVVSQMEP	K	I	V	N	K	L	0	0	1	0	0	1	0	0	0	1	0	1	0	1	0	0	0	0	0	2	0	0	7	0	846.496	UPI00000101DE	228	234	yes	yes	2	0.027838	71.359	44554000			1291	1500	2266	2793	2793					1
152	UPI00000101DE	NNVPVVQTVK	SSDGMEIKSELEYAKNNVPVVQTVKFYHYN	LEYAKNNVPVVQTVKFYHYNAATDKIVFVQ	K	N	N	V	K	F	0	0	2	0	0	1	0	0	0	0	0	1	0	0	1	0	1	0	0	4	0	0	10	0	1096.62	UPI00000101DE	208	217	yes	yes	2	0.00085712	120.15	12360000			1845	2173	3356	4123	4123					1
152	UPI00000101DE	NTVNVDFSDNFVK	NSAIKINKISLDSSKNTVNVDFSDNFVKAM	SKNTVNVDFSDNFVKAMNVGGGIETSMLTC	K	N	T	V	K	A	0	0	3	2	0	0	0	0	0	0	0	1	0	2	0	1	1	0	0	3	0	0	13	0	1497.71	UPI00000101DE	279	291	yes	yes	2	2.1658e-06	160.18	29215000			1874	2207	3404	4179	4179					1
152	UPI00000101DE	SEFYYR	VMEIKDGELRLITAKSEFYYRDNIIDTDNK	GELRLITAKSEFYYRDNIIDTDNKEYEVLL	K	S	E	Y	R	D	0	1	0	0	0	0	1	0	0	0	0	0	0	1	0	1	0	0	2	0	0	0	6	0	863.381	UPI00000101DE	109	114	yes	yes	2	0.020444	113.82	60857000			2028	2385	3683	4523	4523					1
152	UPI00000101DE	SLYSSDGMEIK	YKNFDYYVKDIGLVKSLYSSDGMEIKSELE	GLVKSLYSSDGMEIKSELEYAKNNVPVVQT	K	S	L	I	K	S	0	0	0	1	0	0	1	1	0	1	1	1	1	0	0	3	0	0	1	0	0	0	11	0	1228.56	UPI00000101DE	190	200	yes	yes	2	1.3335e-05	136.57	43906000			2103	2473;2474	3833;3834;3835;3836	4732;4733;4734;4735;4736	4736			76		5
152	UPI00000101DE	TNDTVVSQMEPYFK	ATDKIVFVQNKLNFKTNDTVVSQMEPYFKK	KTNDTVVSQMEPYFKKSPSEELSPLINSAI	K	T	N	F	K	K	0	0	1	1	0	1	1	0	0	0	0	1	1	1	1	1	2	0	1	2	0	0	14	0	1657.77	UPI00000101DE	239	252	yes	yes	2	2.7018e-07	151.1	11270000			2256	2643	4075	5006	5006					1
153	UPI00000101DF	FATHYWIK	SKGIKINGTEDGKFRFATHYWIKEEDISYI	TEDGKFRFATHYWIKEEDISYIIETMKISL	R	F	A	I	K	E	1	0	0	0	0	0	0	0	1	1	0	1	0	1	0	0	1	1	1	0	0	0	8	0	1064.54	UPI00000101DF	318	325	yes	yes	3	0.017363	47.082	5819400			628	744	1145	1363	1363					1
153	UPI00000101DF	QHNIPIHLDGAR	VISLKHMEKIYNISRQHNIPIHLDGARLFN	ISRQHNIPIHLDGARLFNAAAYLDVGVKDI	R	Q	H	A	R	L	1	1	1	1	0	1	0	1	2	2	1	0	0	0	1	0	0	0	0	0	0	0	12	0	1369.72	UPI00000101DF	160	171	yes	yes	4	0.013648	40.725	8098100			1930	2274	3516	4315	4315					1
154	UPI00000101E7	FEETLGR	______________________________	______________________________	K	F	E	G	R	A	0	1	0	0	0	0	2	1	0	0	1	0	0	1	0	0	1	0	0	0	0	0	7	0	850.418	UPI00000101E7	3	9	yes	yes	2	0.019616	83.614	16083000			649	767	1188	1419	1419					1
154	UPI00000101E7	GAFLTIK	FEETLGRAIDLIKEKGAFLTIKDDDKVNTM	AIDLIKEKGAFLTIKDDDKVNTMTIGWANI	K	G	A	I	K	D	1	0	0	0	0	0	0	1	0	1	1	1	0	1	0	0	1	0	0	0	0	0	7	0	748.448	UPI00000101E7	18	24	yes	yes	2	0.027824	71.378	11185000			765	899	1380	1676	1676					1
154	UPI00000101E7	MPIFSVMVR	NTMTIGWANIGYQWRMPIFSVMVRKSRYTY	IGYQWRMPIFSVMVRKSRYTYELIEKASEF	R	M	P	V	R	K	0	1	0	0	0	0	0	0	0	1	0	0	2	1	1	1	0	0	0	2	0	0	9	0	1078.57	UPI00000101E7	45	53	yes	yes	2	0.0017116	109.01	27257000			1722	2009;2010	3093;3094	3808;3809	3809			77		2
154	UPI00000101E7	YTYELIEK	QWRMPIFSVMVRKSRYTYELIEKASEFTVS	VMVRKSRYTYELIEKASEFTVSIPVDVNLK	R	Y	T	E	K	A	0	0	0	0	0	0	2	0	0	1	1	1	0	0	0	0	1	0	2	0	0	0	8	0	1057.53	UPI00000101E7	57	64	yes	yes	2	0.0093974	89.752	21014000			2728	3182	4935	6049	6049					1
155	UPI00000101F2	FAELGR	IDYTPIDGHVADLSRFAELGRKGVALMLAD	DGHVADLSRFAELGRKGVALMLADSTNVER	R	F	A	G	R	K	1	1	0	0	0	0	1	1	0	0	1	0	0	1	0	0	0	0	0	0	0	0	6	0	691.365	UPI00000101F2	181	186	yes	yes	2	0.026	88.627	3865900			618	732	1131	1345	1345					1
155	UPI00000101F2	GFVYVR	RGTGMVIAGPDIISRGFVYVRESEYLMGEA	IAGPDIISRGFVYVRESEYLMGEAREVVKE	R	G	F	V	R	E	0	1	0	0	0	0	0	1	0	0	0	0	0	1	0	0	0	0	1	2	0	0	6	0	739.402	UPI00000101F2	490	495	yes	yes	2	0.03741	72.338	14676000			804	941	1431	1732	1732					1
155	UPI00000101F2	GTGMVIAGPDIISR	LSQDGILTVVVTIERGTGMVIAGPDIISRG	RGTGMVIAGPDIISRGFVYVRESEYLMGEA	R	G	T	S	R	G	1	1	0	1	0	0	0	3	0	3	0	0	1	0	1	1	1	0	0	1	0	0	14	0	1385.73	UPI00000101F2	476	489	yes	yes	2	8.4619e-05	97.163	34108000			930	1082;1083	1623;1624	1963;1964	1964			78		2
155	UPI00000101F2	VINQLFQK	ISATPIPGNEKLVSRVINQLFQKGADVIYE	NEKLVSRVINQLFQKGADVIYEALADIHVS	R	V	I	Q	K	G	0	0	1	0	0	2	0	0	0	1	1	1	0	1	0	0	0	0	0	1	0	0	8	0	988.571	UPI00000101F2	344	351	yes	yes	2	0.011776	95.793	6071200			2434	2848	4382	5379	5379					1
155	UPI00000101F2	VQQIISTAVK	KGRIIVATFASNIHRVQQIISTAVKFDRKV	SNIHRVQQIISTAVKFDRKVAFSGRSMENI	R	V	Q	V	K	F	1	0	0	0	0	2	0	0	0	2	0	1	0	0	0	1	1	0	0	2	0	0	10	0	1085.64	UPI00000101F2	238	247	yes	yes	2	0.0023153	87.308	18471000			2518	2950	4565	5594	5594					1
156	UPI00000101FC	MQSDIIEIK	GIKGEVSGIKETQEKMQSDIIEIKEKVNAV	KETQEKMQSDIIEIKEKVNAVYNQTADLTE	K	M	Q	I	K	E	0	0	0	1	0	1	1	0	0	3	0	1	1	0	0	1	0	0	0	0	0	0	9	0	1075.56	UPI00000101FC	50	58	yes	yes	2	0.029158	69.812	39102000			1725	2017	3101	3816	3816					1
156	UPI00000101FC	MQSEITGIK	EILSEIKGIKSTQEKMQSEITGIKDQVAGI	KSTQEKMQSEITGIKDQVAGIKGEVSGIKE	K	M	Q	I	K	D	0	0	0	0	0	1	1	1	0	2	0	1	1	0	0	1	1	0	0	0	0	0	9	0	1005.52	UPI00000101FC	22	30	yes	yes	2	0.0075438	80.438	31328000			1726	2018;2019	3102;3103	3817;3818	3818					2
156	UPI00000101FC	TESIENLNQIK	VNAVYNQTADLTEFRTESIENLNQIKDDVE	TEFRTESIENLNQIKDDVEYLTHKESQNEK	R	T	E	I	K	D	0	0	2	0	0	1	2	0	0	2	1	1	0	0	0	1	1	0	0	0	0	0	11	0	1287.67	UPI00000101FC	76	86	yes	yes	2	2.6833e-05	131.22	9830300			2190	2570	3977	4889	4889					1
157	UPI0000010213	ALVDGAEVQATR	ELVNQILNQIFGNYKALVDGAEVQATRMRA	NYKALVDGAEVQATRMRAQLLQSGEIKIIT	K	A	L	T	R	M	3	1	0	1	0	1	1	1	0	0	1	0	0	0	0	0	1	0	0	2	0	0	12	0	1228.64	UPI0000010213	120	131	yes	yes	2	0.00022935	105.86	16812000			120	137	198	223	223					1
157	UPI0000010213	AQLLQSGEIK	KALVDGAEVQATRMRAQLLQSGEIKIITDD	ATRMRAQLLQSGEIKIITDDGDVVVDYGIP	R	A	Q	I	K	I	1	0	0	0	0	2	1	1	0	1	2	1	0	0	0	1	0	0	0	0	0	0	10	0	1085.61	UPI0000010213	134	143	yes	yes	2	0.0026169	85.731	15753000			144	175	272	315	315					1
157	UPI0000010213	TANIVGDIER	DHKEVLAGTAKWSDKTANIVGDIERWQNTL	KWSDKTANIVGDIERWQNTLVAEGYAKPNR	K	T	A	E	R	W	1	1	1	1	0	0	1	1	0	2	0	0	0	0	0	0	1	0	0	1	0	0	10	0	1086.57	UPI0000010213	175	184	yes	yes	2	0.024875	60.398	10002000			2176	2556	3955	4864	4864					1
158	UPI0000010239	IAIVEDTPGVTR	NVGKSTLFNKLAGKRIAIVEDTPGVTRDRI	GKRIAIVEDTPGVTRDRIYAQAEWLNHNFT	R	I	A	T	R	D	1	1	0	1	0	0	1	1	0	2	0	0	0	0	1	0	2	0	0	2	0	0	12	0	1269.69	UPI0000010239	28	39	yes	yes	2	0.00105	86.624	6542900			1027	1195	1823	2221	2221					1
159	UPI000001023D	AGFTEEEANDIK	FREKLKVVLIKQILKAGFTEEEANDIKVNP	ILKAGFTEEEANDIKVNPIQCKKVVVKHYR	K	A	G	I	K	V	2	0	1	1	0	0	3	1	0	1	0	1	0	1	0	0	1	0	0	0	0	0	12	0	1322.6	UPI000001023D	175	186	yes	yes	2	2.6681e-06	137.46	45106000			48	57	70	79	79					1
159	UPI000001023D	ILQHFYDVGIGSR	IDTTTGLFEIQANNKILQHFYDVGIGSRKS	NKILQHFYDVGIGSRKSMGFGMIDLVTQDL	K	I	L	S	R	K	0	1	0	1	0	1	0	2	1	2	1	0	0	1	0	1	0	0	1	1	0	0	13	0	1503.78	UPI000001023D	219	231	yes	yes	3	0.00023356	86.498	27363000			1181	1366	2054	2518	2518					1
159	UPI000001023D	VILSYIK	TLHLKEKIFLIEYRKVILSYIKNAISKCNN	IFLIEYRKVILSYIKNAISKCNNGKYYECF	K	V	I	I	K	N	0	0	0	0	0	0	0	0	0	2	1	1	0	0	0	1	0	0	1	1	0	0	7	0	834.521	UPI000001023D	21	27	yes	yes	2	0.026641	73.039	6288200			2431	2845	4379	5376	5376					1
159	UPI000001023D	YIDTTTGLFEIQANNK	NPIQCKKVVVKHYRRYIDTTTGLFEIQANN	IDTTTGLFEIQANNKILQHFYDVGIGSRKS	R	Y	I	N	K	I	1	0	2	1	0	1	1	1	0	2	1	1	0	1	0	0	3	0	1	0	0	0	16	0	1826.9	UPI000001023D	203	218	yes	yes	2	3.8041e-07	114.72	9470500			2668	3114	4831	5921	5921					1
160	UPI0000010243	FVDGASYNIYR	NHYSDNSKRLEIAKKFVDGASYNIYRNLRY	IAKKFVDGASYNIYRNLRYYNGRGKDVQIY	K	F	V	Y	R	N	1	1	1	1	0	0	0	1	0	1	0	0	0	1	0	1	0	0	2	1	0	0	11	0	1303.62	UPI0000010243	108	118	yes	yes	2	5.4218e-05	126.07	19161000			752	886	1365	1659	1659					1
160	UPI0000010243	IIVGELDQK	TKELNYLHLTKDASKIIVGELDQKIQTTIK	TKDASKIIVGELDQKIQTTIKHKDLNKNVS	K	I	I	Q	K	I	0	0	0	1	0	1	1	1	0	2	1	1	0	0	0	0	0	0	0	1	0	0	9	0	1013.58	UPI0000010243	278	286	yes	yes	2	0.014049	82.279	5267400			1151	1335	2014	2470	2470					1
160	UPI0000010243	LIFSLLNK	SLDIAEIFKPILADRLIFSLLNKKQITKKS	KPILADRLIFSLLNKKQITKKSFTKELNYL	R	L	I	N	K	K	0	0	1	0	0	0	0	0	0	1	3	1	0	1	0	1	0	0	0	0	0	0	8	0	946.585	UPI0000010243	247	254	yes	yes	2	0.011776	83.753	8498400			1499	1726	2577	3163	3163					1
161	UPI0000010264	DGFPNIGR	MAHMRYLVWGESAKKDGFPNIGRLFEAVAY	WGESAKKDGFPNIGRLFEAVAYAERVHASN	K	D	G	G	R	L	0	1	1	1	0	0	0	2	0	1	0	0	0	1	1	0	0	0	0	0	0	0	8	0	874.43	UPI0000010264	36	43	yes	yes	2	0.026918	63.148	236270000			246	297	450	525	525					1
161	UPI0000010264	KDGFPNIGR	SMAHMRYLVWGESAKKDGFPNIGRLFEAVA	WGESAKKDGFPNIGRLFEAVAYAERVHASN	K	K	D	G	R	L	0	1	1	1	0	0	0	2	0	1	0	1	0	1	1	0	0	0	0	0	0	0	9	1	1002.52	UPI0000010264	35	43	yes	yes	3	0.0017499	68.846	13861000			1327	1540	2333;2334	2879;2880	2880					2
161	UPI0000010264	LFEAVAYAER	WGESAKKDGFPNIGRLFEAVAYAERVHASN	PNIGRLFEAVAYAERVHASNHFTVLKEQVG	R	L	F	E	R	V	3	1	0	0	0	0	2	0	0	0	1	0	0	1	0	0	0	0	1	1	0	0	10	0	1167.59	UPI0000010264	44	53	yes	yes	2	0.00037268	122.44	1297400000			1448	1671	2512	3087;3088;3089;3090	3088					4
161	UPI0000010264	NAMTADFLR	______________________________	______________________________	K	N	A	L	R	S	2	1	1	1	0	0	0	0	0	0	1	0	1	1	0	0	1	0	0	0	0	0	9	0	1037.5	UPI0000010264	5	13	yes	yes	2	0.0016786	103.56	344110000			1741	2040;2041;2042;2043	3132;3133;3134;3135;3136	3848;3849;3850;3851;3852	3850		40	79		1
161	UPI0000010264	RSFHYAVEAEK	VYLETAKFQEENDAKRSFHYAVEAEKQHAE	NDAKRSFHYAVEAEKQHAELFKKAQELAKQ	K	R	S	E	K	Q	2	1	0	0	0	0	2	0	1	0	0	1	0	1	0	1	0	0	1	1	0	0	11	1	1335.66	UPI0000010264	119	129	yes	yes	3	0.031575	35.737	5522600			1993	2344	3615	4436	4436					1
161	UPI0000010264	SAYGGESMAHMR	______________________________	FLRSAYGGESMAHMRYLVWGESAKKDGFPN	R	S	A	M	R	Y	2	1	0	0	0	0	1	2	1	0	0	0	2	0	0	2	0	0	1	0	0	0	12	0	1295.54	UPI0000010264	14	25	yes	yes	2;3	0.00019504	86.898	76608000			2012	2368;2369	3659;3660;3661;3662	4494;4495;4496;4497	4497			80;81		4
161	UPI0000010264	SFHYAVEAEK	YLETAKFQEENDAKRSFHYAVEAEKQHAEL	NDAKRSFHYAVEAEKQHAELFKKAQELAKQ	R	S	F	E	K	Q	2	0	0	0	0	0	2	0	1	0	0	1	0	1	0	1	0	0	1	1	0	0	10	0	1179.56	UPI0000010264	120	129	yes	yes	2;3	0.00018655	123.86	409510000			2038	2396	3695;3696	4536;4537;4538;4539	4538					4
161	UPI0000010264	VHASNHFTVLK	PNIGRLFEAVAYAERVHASNHFTVLKEQVG	YAERVHASNHFTVLKEQVGDFTVPAGAVFG	R	V	H	L	K	E	1	0	1	0	0	0	0	0	2	0	1	1	0	1	0	1	1	0	0	2	0	0	11	0	1251.67	UPI0000010264	54	64	yes	yes	2;3;4	0.00030859	89.171	427500000			2407	2815;2816	4332;4333;4334;4335;4336	5320;5321;5322;5323;5324;5325	5323		41			4
161	UPI0000010264	YLVWGESAK	FLRSAYGGESMAHMRYLVWGESAKKDGFPN	SMAHMRYLVWGESAKKDGFPNIGRLFEAVA	R	Y	L	A	K	K	1	0	0	0	0	0	1	1	0	0	1	1	0	0	0	1	0	1	1	1	0	0	9	0	1051.53	UPI0000010264	26	34	yes	yes	2	0.0038893	93.429	389080000			2690	3138	4861	5952;5953	5952					2
162	UPI0000010268	FEFLNTK	GKVQCWNDTFKGVEKFEFLNTKNETEKL__	DTFKGVEKFEFLNTKNETEKL_________	K	F	E	T	K	N	0	0	1	0	0	0	1	0	0	0	1	1	0	2	0	0	1	0	0	0	0	0	7	0	897.46	UPI0000010268	476	482	yes	yes	2	0.023704	79.116	0			650	768	1189	1420	1420					1
162	UPI0000010268	GLFSNEAGMGSVPNAAATADTSHPAK	FGGTLGAAVMNGVKRGLFSNEAGMGSVPNA	VPNAAATADTSHPAKQGLIQSLGVYVDTIL	R	G	L	A	K	Q	6	0	2	1	0	0	1	3	1	0	1	1	1	1	2	3	2	0	0	1	0	0	26	0	2500.17	UPI0000010268	267	292	yes	yes	3	9.1885e-05	58.938	13009000			869	1009	1517	1834	1834			82		1
162	UPI0000010268	LMSESTDSLGEK	KIKFGQFKLIGHMIKLMSESTDSLGEKKGI	MIKLMSESTDSLGEKKGISPFKAFCISAAS	K	L	M	E	K	K	0	0	0	1	0	0	2	1	0	0	2	1	1	0	0	3	1	0	0	0	0	0	12	0	1295.59	UPI0000010268	49	60	yes	yes	2	0.0024262	78.655	3932900			1547	1777	2650	3256	3256					1
163	UPI000001027C	HALILTGISIELPENTEAQIRPR	MDLFSTEDKIINPGKHALILTGISIELPEN	SIELPENTEAQIRPRSGLALKNGVTVLNTP	K	H	A	P	R	S	2	2	1	0	0	1	3	1	1	4	3	0	0	0	2	1	2	0	0	0	0	0	23	0	2570.42	UPI000001027C	43	65	yes	yes	4	0.0086019	34.009	4185000			979	1136	1706	2061	2061					1
164	UPI000001028D	AGADIITFHYEAETHLDR	LMIEEPSKYIEDFAKAGADIITFHYEAETH	DIITFHYEAETHLDRTINYIKSFGVKAGIA	K	A	G	D	R	T	3	1	0	2	0	0	2	1	2	2	1	0	0	1	0	0	2	0	1	0	0	0	18	0	2057.98	UPI000001028D	81	98	yes	yes	4	0.0075615	40.349	5471900			41	50	62	70	70					1
165	UPI00000102AC	FDVPFTDDDLIISEYSATIIGLEILR	INGNRERLGTLLLARFDVPFTDDDLIISEY	ISEYSATIIGLEILRSKQDEIEEEARKKAV	R	F	D	L	R	S	1	1	0	4	0	0	2	1	0	5	3	0	0	2	1	2	2	0	1	1	0	0	26	0	2954.52	UPI00000102AC	132	157	yes	yes	3	4.407e-21	141.19	88677000			645	762	1178	1407;1408	1407					2
165	UPI00000102AC	FESAGVIESR	KVGITRSVIVNALRKFESAGVIESRSLGMK	NALRKFESAGVIESRSLGMKGTHIKILNDR	K	F	E	S	R	S	1	1	0	0	0	0	2	1	0	1	0	0	0	1	0	2	0	0	0	1	0	0	10	0	1093.54	UPI00000102AC	225	234	yes	yes	2	0.0010213	105.4	6840100			652	771	1192	1423	1423					1
165	UPI00000102AC	LGTLLLAR	NKLTTIVPINGNRERLGTLLLARFDVPFTD	INGNRERLGTLLLARFDVPFTDDDLIISEY	R	L	G	A	R	F	1	1	0	0	0	0	0	1	0	0	4	0	0	0	0	0	1	0	0	0	0	0	8	0	855.554	UPI00000102AC	124	131	yes	yes	2	0.00037627	128.86	373140000			1481	1706	2553	3137	3137					1
165	UPI00000102AC	LTTIVPINGNR	ECVFESGEDCGVKNKLTTIVPINGNRERLG	VKNKLTTIVPINGNRERLGTLLLARFDVPF	K	L	T	N	R	E	0	1	2	0	0	0	0	1	0	2	1	0	0	0	1	0	2	0	0	1	0	0	11	0	1196.69	UPI00000102AC	111	121	yes	yes	2	1.2944e-12	157.86	18661000			1640	1895;1896	2877;2878;2879	3553;3554;3555	3555		42			1
165	UPI00000102AC	SVIVNALR	LLVASKIADKVGITRSVIVNALRKFESAGV	DKVGITRSVIVNALRKFESAGVIESRSLGM	R	S	V	L	R	K	1	1	1	0	0	0	0	0	0	1	1	0	0	0	0	1	0	0	0	2	0	0	8	0	870.529	UPI00000102AC	216	223	yes	yes	2	0.0089084	90.986	21956000			2145	2524	3909	4813	4813					1
166	UPI00000102AD	QAQEAIQEEAVR	VAAEGKDVIFVGTKKQAQEAIQEEAVRCDM	TKKQAQEAIQEEAVRCDMHFVNNRWLGGML	K	Q	A	V	R	C	3	1	0	0	0	3	3	0	0	1	0	0	0	0	0	0	0	0	0	1	0	0	12	0	1370.68	UPI00000102AD	75	86	yes	yes	2	0.00020612	102.52	8922300			1916	2257	3493	4288	4288					1
167	UPI00000102B0	AILVSDLGLNPNNDGTIIR	QIQPWDKSSLKAIEKAILVSDLGLNPNNDG	SDLGLNPNNDGTIIRLIIPELTEETRRNIV	K	A	I	I	R	L	1	1	3	2	0	0	0	2	0	3	3	0	0	0	1	1	1	0	0	1	0	0	19	0	1994.08	UPI00000102B0	81	99	yes	yes	2;3	3.1476e-90	311.54	911120000			92	108	164;165	183;184	184					2
429;167	UPI00000102B0	ALLALK	MLKEIMNTAEDKMSKALLALKKDLASLKAG	NTAEDKMSKALLALKKDLASLKAGRANPAM	K	A	L	L	K	K	2	0	0	0	0	0	0	0	0	0	3	1	0	0	0	0	0	0	0	0	0	0	6	0	627.432	UPI000301541F;UPI00000102B0	16	21	no	no	2	0.034315	74.849	11108000			110	126	185	207	207					1
167	UPI00000102B0	ILQIQPWDK	TPLSQLANISVPEARILQIQPWDKSSLKAI	SVPEARILQIQPWDKSSLKAIEKAILVSDL	R	I	L	D	K	S	0	0	0	1	0	2	0	0	0	2	1	1	0	0	1	0	0	1	0	0	0	0	9	0	1139.63	UPI00000102B0	64	72	yes	yes	2	0.019231	98.629	114290000			1182	1367	2055	2519	2519					0
167	UPI00000102B0	LIIPELTEETR	SDLGLNPNNDGTIIRLIIPELTEETRRNIV	TIIRLIIPELTEETRRNIVKTVKKYGEDTK	R	L	I	T	R	R	0	1	0	0	0	0	3	0	0	2	2	0	0	0	1	0	2	0	0	0	0	0	11	0	1312.72	UPI00000102B0	100	110	yes	yes	2	0.0005921	107.21	813920000			1506	1733	2585;2586	3176;3177;3178	3176					3
167	UPI00000102B0	LIIPELTEETRR	SDLGLNPNNDGTIIRLIIPELTEETRRNIV	IIRLIIPELTEETRRNIVKTVKKYGEDTKI	R	L	I	R	R	N	0	2	0	0	0	0	3	0	0	2	2	0	0	0	1	0	2	0	0	0	0	0	12	1	1468.82	UPI00000102B0	100	111	yes	yes	2;3	3.6945e-10	153.95	354390000			1507	1734	2587;2588	3179;3180;3181;3182	3180					4
167	UPI00000102B0	VDEMIDIK	AEEEIQKITDNYVKKVDEMIDIKEKEIMSI	TDNYVKKVDEMIDIKEKEIMSI________	K	V	D	I	K	E	0	0	0	2	0	0	1	0	0	2	0	1	1	0	0	0	0	0	0	1	0	0	8	0	961.479	UPI00000102B0	169	176	yes	yes	2	0.032407	62.464	0			2329	2729	4200	5157	5157					1
168	UPI00000102B8	LESLFNGGR	DKHIEDNIGKTACVRLESLFNGGRKFEGKL	KTACVRLESLFNGGRKFEGKLKSFDNENLT	R	L	E	G	R	K	0	1	1	0	0	0	1	2	0	0	2	0	0	1	0	1	0	0	0	0	0	0	9	0	991.509	UPI00000102B8	106	114	yes	yes	2	0.031256	57.177	0			1441	1664	2505	3079	3079	41				0
169	UPI00000102B9	LPDEFISNALSPAR	NELKNEKIDIIKWSKLPDEFISNALSPARV	KLPDEFISNALSPARVLKVDVDEESKSAKV	K	L	P	A	R	V	2	1	1	1	0	0	1	0	0	1	2	0	0	1	2	2	0	0	0	0	0	0	14	0	1528.79	UPI00000102B9	282	295	yes	yes	2	7.5964e-06	113.22	22007000			1579	1816	2710	3332	3332					1
169	UPI00000102B9	LYIVEVK	EQMPGEEYNFNDKLKLYIVEVKNTTKGAQV	YNFNDKLKLYIVEVKNTTKGAQVVVSRTHP	K	L	Y	V	K	N	0	0	0	0	0	0	1	0	0	1	1	1	0	0	0	0	0	0	1	2	0	0	7	0	862.516	UPI00000102B9	184	190	yes	yes	2	0.02566	74.415	8790200			1677	1938	2928	3611	3611					1
169	UPI00000102B9	VQNIVNELK	NVDSMGACVGPKGTRVQNIVNELKNEKIDI	GPKGTRVQNIVNELKNEKIDIIKWSKLPDE	R	V	Q	L	K	N	0	0	2	0	0	1	1	0	0	1	1	1	0	0	0	0	0	0	0	2	0	0	9	0	1055.6	UPI00000102B9	262	270	yes	yes	2	0.0008773	118.06	56556000			2517	2949	4564	5593	5593					1
170	UPI00000102C0	THGTGLFTR	DEIRKISCEVGLLPRTHGTGLFTRGLTQVM	VGLLPRTHGTGLFTRGLTQVMTAATIGPLA	R	T	H	T	R	G	0	1	0	0	0	0	0	2	1	0	1	0	0	1	0	0	3	0	0	0	0	0	9	0	988.509	UPI00000102C0	334	342	yes	yes	3	0.0063741	49.715	0			2215	2596	4009	4927	4927					1
171	UPI00000102C6	DFVEEFK	VGFPGEMEEDFKELKDFVEEFKFQNLGVFK	EEDFKELKDFVEEFKFQNLGVFKYSQEEGT	K	D	F	F	K	F	0	0	0	1	0	0	2	0	0	0	0	1	0	2	0	0	0	0	0	1	0	0	7	0	912.423	UPI00000102C6	319	325	yes	yes	2	0.025644	74.439	4842400			235	284	420	478	478					1
171	UPI00000102C6	FQNLGVFK	EEDFKELKDFVEEFKFQNLGVFKYSQEEGT	DFVEEFKFQNLGVFKYSQEEGTPAATMEDQ	K	F	Q	F	K	Y	0	0	1	0	0	1	0	1	0	0	1	1	0	2	0	0	0	0	0	1	0	0	8	0	951.518	UPI00000102C6	326	333	yes	yes	2	0.024523	72.138	8058700			733	866	1337	1618	1618					1
171	UPI00000102C6	QLEEVDGIEWIR	GLDIYGEKTLPSLLKQLEEVDGIEWIRLLY	LLKQLEEVDGIEWIRLLYCYPEDITEELIE	K	Q	L	I	R	L	0	1	0	1	0	1	3	1	0	2	1	0	0	0	0	0	0	1	0	1	0	0	12	0	1485.75	UPI00000102C6	220	231	yes	yes	2	0.021279	68.355	0			1939	2283	3528	4328	4328					1
171	UPI00000102C6	VVVDNFNGEHYIGR	IVKSINADKVNKVYKVVVDNFNGEHYIGRN	KVVVDNFNGEHYIGRNYEMLPEIDGAIYFK	K	V	V	G	R	N	0	1	2	1	0	0	1	2	1	1	0	0	0	1	0	0	0	0	1	3	0	0	14	0	1617.79	UPI00000102C6	383	396	yes	yes	3	0.0029028	69.714	0			2588	3028	4678	5730	5730	42				0
171	UPI00000102C6	YVDVPIQHISDSVLK	EELIEEFARNKKLCKYVDVPIQHISDSVLK	YVDVPIQHISDSVLKRMGRKGNKQLVTKVL	K	Y	V	L	K	R	0	0	0	2	0	1	0	0	1	2	1	1	0	0	1	2	0	0	1	3	0	0	15	0	1711.91	UPI00000102C6	257	271	yes	yes	3	0.021196	36.219	18857000			2734	3188	4941	6056	6056					1
172	UPI00000102CE	ELISYFNENGTLLDFPR	KGFYAIYDEKGLNIKELISYFNENGTLLDF	ISYFNENGTLLDFPRTSKISEEEFWSLSVD	K	E	L	P	R	T	0	1	2	1	0	0	2	1	0	1	3	0	0	2	1	1	1	0	1	0	0	0	17	0	2027	UPI00000102CE	263	279	yes	yes	2;3	9.9461e-37	238.13	177540000			512	610	953;954	1152;1153	1152					2
172	UPI00000102CE	FHQGVNLDEVK	SQHNNSIGATKGGVRFHQGVNLDEVKALSI	GGVRFHQGVNLDEVKALSIWMTLKCAIANL	R	F	H	V	K	A	0	0	1	1	0	1	1	1	1	0	1	1	0	1	0	0	0	0	0	2	0	0	11	0	1284.65	UPI00000102CE	76	86	yes	yes	2;3	3.6186e-05	141.91	124110000			676	800	1231;1232	1468;1469;1470	1470					3
172	UPI00000102CE	GFYAIYDEK	LGGKIVSVSEWDREKGFYAIYDEKGLNIKE	EWDREKGFYAIYDEKGLNIKELISYFNENG	K	G	F	E	K	G	1	0	0	1	0	0	1	1	0	1	0	1	0	1	0	0	0	0	2	0	0	0	9	0	1104.51	UPI00000102CE	249	257	yes	yes	2	0.0073024	81.296	13160000			805	942	1432	1733	1733					1
172	UPI00000102CE	GIEVTPDILTNAGGVIVSYFEWVQNLDNYYWNEK	NGPVTPAADEILEKKGIEVTPDILTNAGGV	FEWVQNLDNYYWNEKDVKTREEEFLVEGFN	K	G	I	E	K	D	1	0	4	2	0	1	3	3	0	3	2	1	0	1	1	1	2	2	3	4	0	0	34	0	3945.91	UPI00000102CE	338	371	yes	yes	4	1.4009e-09	73.492	22602000			841	979	1476	1780	1780					1
172	UPI00000102CE	IVEVNIPVK	NLNESVYELIKEPSRIVEVNIPVKMDNGSI	IKEPSRIVEVNIPVKMDNGSIKVFKGYRSQ	R	I	V	V	K	M	0	0	1	0	0	0	1	0	0	2	0	1	0	0	1	0	0	0	0	3	0	0	9	0	1009.62	UPI00000102CE	39	47	yes	yes	2	0.014931	69.628	129440000			1290	1499	2265	2792	2792					1
172	UPI00000102CE	IVSVSEWDR	VGSHAALCIENLGGKIVSVSEWDREKGFYA	ENLGGKIVSVSEWDREKGFYAIYDEKGLNI	K	I	V	D	R	E	0	1	0	1	0	0	1	0	0	1	0	0	0	0	0	2	0	1	0	2	0	0	9	0	1089.55	UPI00000102CE	238	246	yes	yes	2	0.00013843	128.69	185070000			1297	1507	2276	2805	2805					1
172	UPI00000102CE	LVCEGANGPVTPAADEILEK	ENSINTNNANLINAKLVCEGANGPVTPAAD	ANGPVTPAADEILEKKGIEVTPDILTNAGG	K	L	V	E	K	K	3	0	1	1	1	0	3	2	0	1	2	1	0	0	2	0	1	0	0	2	0	0	20	0	2025.01	UPI00000102CE	317	336	yes	yes	2	1.2955e-05	94.551	4787200			1643	1899	2882	3558	3558					1
172	UPI00000102CE	NAAYMYAINK	NNVWFMKDKFNCTMRNAAYMYAINKLAKSM	NCTMRNAAYMYAINKLAKSMKARGWY____	R	N	A	N	K	L	3	0	2	0	0	0	0	0	0	1	0	1	1	0	0	0	0	0	2	0	0	0	10	0	1157.55	UPI00000102CE	401	410	yes	yes	2	0.00073239	96.253	57450000			1737	2036	3127	3843	3843					1
172	UPI00000102CE	TEATGLGVAIVAR	TFTGKPVELNGSKGRTEATGLGVAIVAREA	GRTEATGLGVAIVAREALKKLNRNIENSSV	R	T	E	A	R	E	3	1	0	0	0	0	1	2	0	1	1	0	0	0	0	0	2	0	0	2	0	0	13	0	1256.71	UPI00000102CE	188	200	yes	yes	2;3	9.9023e-22	186.78	284330000			2186	2566	3972;3973	4883;4884;4885	4884					3
173	UPI00000102D2	EYVTQASYR	GGGLAPTGGYIVGKKEYVTQASYRLTVPGI	YIVGKKEYVTQASYRLTVPGIGAECGSTFG	K	E	Y	Y	R	L	1	1	0	0	0	1	1	0	0	0	0	0	0	0	0	1	1	0	2	1	0	0	9	0	1115.52	UPI00000102D2	261	269	yes	yes	2	0.012465	73.208	5752500			613	726	1117	1329	1329					1
173	UPI00000102D2	SDIIQAIK	ELAGFEVLPYYNEKRSDIIQAIKFNDKEKV	PYYNEKRSDIIQAIKFNDKEKVINFCKGIQ	R	S	D	I	K	F	1	0	0	1	0	1	0	0	0	3	0	1	0	0	0	1	0	0	0	0	0	0	8	0	886.512	UPI00000102D2	330	337	yes	yes	2	0.021912	66.799	4777100			2018	2375	3670	4507	4507					1
173	UPI00000102D2	VLNAFQEER	QFKTYDEIREFNQLKVLNAFQEERISDAHF	EFNQLKVLNAFQEERISDAHFTNTTGYGYG	K	V	L	E	R	I	1	1	1	0	0	1	2	0	0	0	1	0	0	1	0	0	0	0	0	1	0	0	9	0	1104.56	UPI00000102D2	48	56	yes	yes	2	0.0013223	112.84	22611000			2471	2890	4445	5454	5454					1
174	UPI00000102D5	EILNSIEQNK	AKLAGLPEDVIIRAKEILNSIEQNKDNKIE	IIRAKEILNSIEQNKDNKIELDDIKENKNH	K	E	I	N	K	D	0	0	2	0	0	1	2	0	0	2	1	1	0	0	0	1	0	0	0	0	0	0	10	0	1186.62	UPI00000102D5	791	800	yes	yes	2	0.027043	68.383	0			486	579	905	1091	1091		162			0
175	UPI00000102D6	EDYLNLVNK	GSSRILKKMNRYYNREDYLNLVNKIKEEIP	NRYYNREDYLNLVNKIKEEIPNVAITTDII	R	E	D	N	K	I	0	0	2	1	0	0	1	0	0	0	2	1	0	0	0	0	0	0	1	1	0	0	9	0	1106.56	UPI00000102D6	297	305	yes	yes	2	0.0041589	92.47	14985000			427	512	828	1003	1003					1
175	UPI00000102D6	VSFAELLR	LGQNVNSYGKDLEPKVSFAELLRHVNEIEG	GKDLEPKVSFAELLRHVNEIEGIERVRFMT	K	V	S	L	R	H	1	1	0	0	0	0	1	0	0	0	2	0	0	1	0	1	0	0	0	1	0	0	8	0	933.528	UPI00000102D6	229	236	yes	yes	2	0.021811	70.525	0			2531	2967	4596	5636	5636					1
176	UPI00000102D8	AGFDISGGIGGPYYAR	VVHEISVSLSGTAKRAGFDISGGIGGPYYA	GFDISGGIGGPYYARKYVSLNDTFSSNWDL	R	A	G	A	R	K	2	1	0	1	0	0	0	5	0	2	0	0	0	1	1	1	0	0	2	0	0	0	16	0	1599.77	UPI00000102D8	225	240	yes	yes	2	1.1399e-17	169.58	79926000			46	55	68	76;77	76					2
176	UPI00000102D8	FSQVLSK	KLQRYNSSSYGTYQKFSQVLSKGARSFGSG	SSYGTYQKFSQVLSKGARSFGSGRSNVDPI	K	F	S	S	K	G	0	0	0	0	0	1	0	0	0	0	1	1	0	1	0	2	0	0	0	1	0	0	7	0	807.449	UPI00000102D8	165	171	yes	yes	2	0.020348	82.305	45042000			739	873	1344	1625	1625					1
176	UPI00000102D8	GGETILTR	ETEKSIKDEISTKAKGGETILTRKSVLLRE	EISTKAKGGETILTRKSVLLRESISPRQTV	K	G	G	T	R	K	0	1	0	0	0	0	1	2	0	1	1	0	0	0	0	0	2	0	0	0	0	0	8	0	845.461	UPI00000102D8	102	109	yes	yes	2	0.0068967	96.19	37368000			811	949	1441	1742;1743	1743					2
176	UPI00000102D8	GVSIEEADRLER	EITREEYLKTYAEKRGVSIEEADRLERLET	EKRGVSIEEADRLERLETEKSIKDEISTKA	R	G	V	E	R	L	1	2	0	1	0	0	3	1	0	1	1	0	0	0	0	1	0	0	0	1	0	0	12	1	1372.69	UPI00000102D8	74	85	yes	yes	3	0.00011454	115.33	85448000			951	1106	1663	2008	2008					1
176	UPI00000102D8	RGVSIEEADR	KEITREEYLKTYAEKRGVSIEEADRLERLE	TYAEKRGVSIEEADRLERLETEKSIKDEIS	K	R	G	D	R	L	1	2	0	1	0	0	2	1	0	1	0	0	0	0	0	1	0	0	0	1	0	0	10	1	1130.57	UPI00000102D8	73	82	yes	yes	3	0.019599	35.71	10480000			1981	2330	3592	4409	4409					1
176	UPI00000102D8	TYDIGNSNFESR	ESISPRQTVYKEVAKTYDIGNSNFESRVVV	VAKTYDIGNSNFESRVVVSIHVKLQRYNSS	K	T	Y	S	R	V	0	1	2	1	0	0	1	1	0	1	0	0	0	1	0	2	1	0	1	0	0	0	12	0	1401.62	UPI00000102D8	131	142	yes	yes	2	2.1477e-64	244.24	105360000			2299	2695;2696	4146;4147	5092;5093	5092		43			1
176	UPI00000102D8	YNSSSYGTYQK	FESRVVVSIHVKLQRYNSSSYGTYQKFSQV	KLQRYNSSSYGTYQKFSQVLSKGARSFGSG	R	Y	N	Q	K	F	0	0	1	0	0	1	0	1	0	0	0	1	0	0	0	3	1	0	3	0	0	0	11	0	1296.56	UPI00000102D8	154	164	yes	yes	2	0.00030991	119.75	33953000			2696	3145	4868	5961	5961					1
177	UPI00000102DB	MAGVDIISFR	IVPEPYYTNYNTMAKMAGVDIISFRTYRED	NTMAKMAGVDIISFRTYREDGFRIKSKEDI	K	M	A	F	R	T	1	1	0	1	0	0	0	1	0	2	0	0	1	1	0	1	0	0	0	1	0	0	10	0	1107.57	UPI00000102DB	132	141	yes	yes	2	0.0029482	83.998	11112000			1687	1952	2952	3646	3646					1
178	UPI00000102DF	DNDEDINNFVK	GYKSDAILLLSEVTKDNDEDINNFVKKGDI	EVTKDNDEDINNFVKKGDIIKGKIIKLGSE	K	D	N	V	K	K	0	0	3	3	0	0	1	0	0	1	0	1	0	1	0	0	0	0	0	1	0	0	11	0	1321.58	UPI00000102DF	334	344	yes	yes	2	3.5401e-08	143.04	14684000			319	383	617	742	742					1
178	UPI00000102DF	EDVNGGLISIYK	KEAFENKEKVVVKVKEDVNGGLISIYKNIV	KVKEDVNGGLISIYKNIVRVFIPASHVELR	K	E	D	Y	K	N	0	0	1	1	0	0	1	2	0	2	1	1	0	0	0	1	0	0	1	1	0	0	12	0	1306.68	UPI00000102DF	395	406	yes	yes	2	0.0014544	88.681	0			424	509	825	1000	1000		44			0
178	UPI00000102DF	ENAYVELK	SENKPPVISVIELNRENAYVELKEAFENKE	SVIELNRENAYVELKEAFENKEKVVVKVKE	R	E	N	L	K	E	1	0	1	0	0	0	2	0	0	0	1	1	0	0	0	0	0	0	1	1	0	0	8	0	964.487	UPI00000102DF	373	380	yes	yes	2	0.0079399	93.429	100690000			537	644	1003	1206;1207	1206					2
178	UPI00000102DF	HVDDLSIYK	NIVRVFIPASHVELRHVDDLSIYKGCELTV	SHVELRHVDDLSIYKGCELTVNIIEFEEGR	R	H	V	Y	K	G	0	0	0	2	0	0	0	0	1	1	1	1	0	0	0	1	0	0	1	1	0	0	9	0	1088.55	UPI00000102DF	422	430	yes	yes	2	3.6675e-17	182.53	183620000			1009	1172	1781	2159;2160	2159					2
178	UPI00000102DF	LGSENKPPVISVIELNR	NFVKKGDIIKGKIIKLGSENKPPVISVIEL	SENKPPVISVIELNRENAYVELKEAFENKE	K	L	G	N	R	E	0	1	2	0	0	0	2	1	0	2	2	1	0	0	2	2	0	0	0	2	0	0	17	0	1864.04	UPI00000102DF	356	372	yes	yes	3	8.6662e-09	113.14	72058000			1479	1704	2551	3134;3135	3134					2
178	UPI00000102DF	NIVRVFIPASHVELR	KVKEDVNGGLISIYKNIVRVFIPASHVELR	NIVRVFIPASHVELRHVDDLSIYKGCELTV	K	N	I	L	R	H	1	2	1	0	0	0	1	0	1	2	1	0	0	1	1	1	0	0	0	3	0	0	15	1	1749.01	UPI00000102DF	407	421	yes	yes	4	0.021172	31.876	13516000			1799	2120	3279	4034	4034					1
178	UPI00000102DF	VEDELSIGEQVK	GLIHISQISHKRVDRVEDELSIGEQVKAKI	VDRVEDELSIGEQVKAKIVEVDGEKRKIGL	R	V	E	V	K	A	0	0	0	1	0	1	3	1	0	1	1	1	0	0	0	1	0	0	0	2	0	0	12	0	1344.68	UPI00000102DF	601	612	yes	yes	2	6.7086e-14	194.06	55150000			2343	2744	4218	5176;5177	5177					2
178	UPI00000102DF	VEEETWSSLEK	IVASRRDLLKEEQSKVEEETWSSLEKDTIK	EQSKVEEETWSSLEKDTIKEGEVRRLTDFG	K	V	E	E	K	D	0	0	0	0	0	0	4	0	0	0	1	1	0	0	0	2	1	1	0	1	0	0	11	0	1335.62	UPI00000102DF	465	475	yes	yes	2	0.0011464	90.108	5825300			2347	2749	4228	5190	5190					1
178	UPI00000102DF	VFIPASHVELR	DVNGGLISIYKNIVRVFIPASHVELRHVDD	NIVRVFIPASHVELRHVDDLSIYKGCELTV	R	V	F	L	R	H	1	1	0	0	0	0	1	0	1	1	1	0	0	1	1	1	0	0	0	2	0	0	11	0	1266.71	UPI00000102DF	411	421	yes	yes	3	0.00069134	79.659	356500000			2376	2780	4269	5241	5241					1
178	UPI00000102DF	VKEDVNGGLISIYK	ELKEAFENKEKVVVKVKEDVNGGLISIYKN	KVKEDVNGGLISIYKNIVRVFIPASHVELR	K	V	K	Y	K	N	0	0	1	1	0	0	1	2	0	2	1	2	0	0	0	1	0	0	1	2	0	0	14	1	1533.84	UPI00000102DF	393	406	yes	yes	3	0.0079306	58.885	15582000			2446	2862	4397	5400	5400					1
178	UPI00000102DF	YPVGNIVLGTVVR	IKDLTKDPWKDVEVKYPVGNIVLGTVVRFA	VKYPVGNIVLGTVVRFASFGAFVELEPGVD	K	Y	P	V	R	F	0	1	1	0	0	0	0	2	0	1	1	0	0	0	1	0	1	0	1	4	0	0	13	0	1385.8	UPI00000102DF	558	570	yes	yes	2	0.0020165	93.058	137840000			2701	3150	4873	5968	5968					1
179	UPI00000102E2	ELNDKGVK	PSSDKSSDIIKTLEKELNDKGVKIMLNTSV	IIKTLEKELNDKGVKIMLNTSVKDIKIKND	K	E	L	V	K	I	0	0	1	1	0	0	1	1	0	0	1	2	0	0	0	0	0	0	0	1	0	0	8	1	901.487	UPI00000102E2	117	124	yes	yes	2	0.011682	83.614	0			519	617	962	1161	1161		45			0
180	UPI00000102E8	AVSLLTADGIR	MVDRVKGGTKVTNVKAVSLLTADGIRYMFE	TNVKAVSLLTADGIRYMFESAEKNFTGFAP	K	A	V	I	R	Y	2	1	0	1	0	0	0	1	0	1	2	0	0	0	0	1	1	0	0	1	0	0	11	0	1114.63	UPI00000102E8	78	88	yes	yes	2	9.2264e-07	141.48	317700000			185	225	339	387;388	388					2
180	UPI00000102E8	GGFQSFLDWVER	______________________________	TRKGGFQSFLDWVERVGNKMPHPAMIFIVL	K	G	G	E	R	V	0	1	0	1	0	1	1	2	0	0	1	0	0	2	0	1	0	1	0	1	0	0	12	0	1439.68	UPI00000102E8	15	26	yes	yes	2	5.6341e-05	123.63	113030000			813	951	1443	1745	1745					1
180	UPI00000102E8	NFTGFAPLGTVLVTMLGVGLAEETGLIQAILR	LTADGIRYMFESAEKNFTGFAPLGTVLVTM	VGLAEETGLIQAILRKTVMSAPPKLITVIV	K	N	F	L	R	K	3	1	1	0	0	1	2	5	0	2	6	0	1	2	1	0	4	0	0	3	0	0	32	0	3300.82	UPI00000102E8	97	128	yes	yes	3	6.1976e-06	53.615	11348000			1769	2082	3209	3946	3946			83		1
180	UPI00000102E8	YQGGQVDLGTGK	GTFVTDRIVEPRLGKYQGGQVDLGTGKLSV	LGKYQGGQVDLGTGKLSVEEKKALKASRIA	K	Y	Q	G	K	L	0	0	0	1	0	2	0	4	0	0	1	1	0	0	0	0	1	0	1	1	0	0	12	0	1221.6	UPI00000102E8	256	267	yes	yes	2	0.00026492	126.39	104120000			2704	3153	4876	5971	5971					1
181	UPI00000102F1	EDGPVSLVLSR	DAKETAAAWYYAITKEDGPVSLVLSRQNLP	AITKEDGPVSLVLSRQNLPLYNETGKDALK	K	E	D	S	R	Q	0	1	0	1	0	0	1	1	0	0	2	0	0	0	1	2	0	0	0	2	0	0	11	0	1170.62	UPI00000102F1	509	519	yes	yes	2	0.029263	56.359	17779000			414	497	803	972	972					1
181	UPI00000102F1	GANLHFGVR	TYMKDKGDFSKEDRKGANLHFGVREHAMAA	SKEDRKGANLHFGVREHAMAAIANGMYLHG	K	G	A	V	R	E	1	1	1	0	0	0	0	2	1	0	1	0	0	1	0	0	0	0	0	1	0	0	9	0	969.514	UPI00000102F1	401	409	yes	yes	3	0.004346	65.246	22261000			773	909	1397	1694	1694					1
181	UPI00000102F1	ILSAEAIQK	______________________________	AINTIRILSAEAIQKSNSGHPGLPLGSAPM	R	I	L	Q	K	S	2	0	0	0	0	1	1	0	0	2	1	1	0	0	0	1	0	0	0	0	0	0	9	0	971.565	UPI00000102F1	14	22	yes	yes	2	0.005941	101.33	20051000			1185	1370	2058	2522	2522					1
181	UPI00000102F1	LAVEAASSFGWHK	KEYKEEVLPSNVTKRLAVEAASSFGWHKYL	KRLAVEAASSFGWHKYLGFDGDILSIDHFG	R	L	A	H	K	Y	3	0	0	0	0	0	1	1	1	0	1	1	0	1	0	2	0	1	0	1	0	0	13	0	1401.7	UPI00000102F1	606	618	yes	yes	3	0.019034	29.638	4222900			1384	1602	2434	3001	3001					1
181	UPI00000102F1	LDTTAINTIR	______________________________	______________________________	K	L	D	I	R	I	1	1	1	1	0	0	0	0	0	2	1	0	0	0	0	0	3	0	0	0	0	0	10	0	1116.61	UPI00000102F1	4	13	yes	yes	2	0.00054166	120.12	30341000			1409	1629	2466	3036	3036					1
181	UPI00000102F1	SIPNMTVFRPADAK	DGPTHEPIEQLASLRSIPNMTVFRPADAKE	RSIPNMTVFRPADAKETAAAWYYAITKEDG	R	S	I	A	K	E	2	1	1	1	0	0	0	0	0	1	0	1	1	1	2	1	1	0	0	1	0	0	14	0	1545.8	UPI00000102F1	483	496	yes	yes	3	0.01412	43.548	27883000			2077	2445	3790	4676	4676					1
182	UPI000001030F	AFIVTDR	LAMALNELKDMKKKRAFIVTDRVLYNLGFA	LKDMKKKRAFIVTDRVLYNLGFAEKIEKIL	R	A	F	D	R	V	1	1	0	1	0	0	0	0	0	1	0	0	0	1	0	0	1	0	0	1	0	0	7	0	820.444	UPI000001030F	480	486	yes	yes	2	0.0071806	116.11	866760000			34	41	52	58;59	58					2
182	UPI000001030F	AIDELNEK	LGGNTDDEKVELLIKAIDELNEKVGIPKTI	KVELLIKAIDELNEKVGIPKTISEAGVPKE	K	A	I	E	K	V	1	0	1	1	0	0	2	0	0	1	1	1	0	0	0	0	0	0	0	0	0	0	8	0	930.466	UPI000001030F	797	804	yes	yes	2	0.017674	73.324	11232000			79	92	123	139	139					1
182	UPI000001030F	ALICLK	AIIPITNPTSTTIFKALICLKARNGIIFSP	NPTSTTIFKALICLKARNGIIFSPHPKAKK	K	A	L	L	K	A	1	0	0	0	1	0	0	0	0	1	2	1	0	0	0	0	0	0	0	0	0	0	6	0	659.404	UPI000001030F	124	129	yes	yes	2	0.026	88.626	113890000			104	120	179	200	200					1
182	UPI000001030F	AVTLIEDGGR	LAMYRVKDFNEALDKAVTLIEDGGRGHTSV	EALDKAVTLIEDGGRGHTSVLYTNIVKSKD	K	A	V	G	R	G	1	1	0	1	0	0	1	2	0	1	1	0	0	0	0	0	1	0	0	1	0	0	10	0	1029.55	UPI000001030F	354	363	yes	yes	2	0.00081737	112.84	196410000			186	226	340	389	389					1
182	UPI000001030F	DESFGISK	YNKYKDEKTCGIIERDESFGISKVAEPRGV	TCGIIERDESFGISKVAEPRGVIAAIIPIT	R	D	E	S	K	V	0	0	0	1	0	0	1	1	0	1	0	1	0	1	0	2	0	0	0	0	0	0	8	0	881.413	UPI000001030F	92	99	yes	yes	2	0.0377	58.119	210790000			221	269	403	459	459					1
182	UPI000001030F	DFNEALDK	AHEKLSPVLAMYRVKDFNEALDKAVTLIED	LAMYRVKDFNEALDKAVTLIEDGGRGHTSV	K	D	F	D	K	A	1	0	1	2	0	0	1	0	0	0	1	1	0	1	0	0	0	0	0	0	0	0	8	0	950.435	UPI000001030F	346	353	yes	yes	2	0.011453	84.568	29540000			233	282	418	476	476					1
182	UPI000001030F	EFANYNQK	QQLMEKIENVRKAQKEFANYNQKQVDEIFR	NVRKAQKEFANYNQKQVDEIFRSAAIAANE	K	E	F	Q	K	Q	1	0	2	0	0	1	1	0	0	0	0	1	0	1	0	0	0	0	1	0	0	0	8	0	1012.46	UPI000001030F	22	29	yes	yes	2	0.0022109	113.25	9057800			444	531	848	1024	1024					1
182	UPI000001030F	ELTAASGIDALTHGIEAYVSVLASEYTNGLALEAIR	DMAIIDAELMLNIPKELTAASGIDALTHGI	LASEYTNGLALEAIRLVFKYLPDAYNEGAN	K	E	L	I	R	L	7	1	1	1	0	0	4	3	1	3	5	0	0	0	0	3	3	0	2	2	0	0	36	0	3717.91	UPI000001030F	643	678	yes	yes	3;4	6.0001e-97	230.36	268810000			524	622;623	968;969;970	1167;1168;1169	1167		46			1
182	UPI000001030F	EMYINVYEDTDK	CTVANPRYPLISEIKEMYINVYEDTDKEHK	EIKEMYINVYEDTDKEHKTEKHKNEECK__	K	E	M	D	K	E	0	0	1	2	0	0	2	0	0	1	0	1	1	0	0	0	1	0	2	1	0	0	12	0	1518.65	UPI000001030F	852	863	yes	yes	2	0.00015545	117.67	8094400			535	641	1000	1202	1202					1
182	UPI000001030F	ENMLWFR	GVKHLINIKSVAERRENMLWFRVPEKIYFK	IKSVAERRENMLWFRVPEKIYFKYGCLAMA	R	E	N	F	R	V	0	1	1	0	0	0	1	0	0	0	1	0	1	1	0	0	0	1	0	0	0	0	7	0	994.469	UPI000001030F	447	453	yes	yes	2	0.0012417	132.72	414740000			547	654;655	1013;1014	1217;1218;1219;1220	1218			84		4
182	UPI000001030F	FEDLTMR	AAKIMWIMYEHPDVKFEDLTMRFMDIRKRV	MYEHPDVKFEDLTMRFMDIRKRVYKFPKMG	K	F	E	M	R	F	0	1	0	1	0	0	1	0	0	0	1	0	1	1	0	0	1	0	0	0	0	0	7	0	910.422	UPI000001030F	564	570	yes	yes	2	0.0086668	113.1	785400000			647	764;765	1180;1181;1182;1183;1184;1185;1186	1410;1411;1412;1413;1414;1415;1416;1417	1417			85		3
182	UPI000001030F	FNAVDNPR	SHGLSNALLINEVIKFNAVDNPRKQASYPQ	LINEVIKFNAVDNPRKQASYPQYKYPNAKW	K	F	N	P	R	K	1	1	2	1	0	0	0	0	0	0	0	0	0	1	1	0	0	0	0	1	0	0	8	0	931.451	UPI000001030F	749	756	yes	yes	2	2.7566e-06	143.85	255390000			708	833;834	1280;1281;1282	1548;1549;1550;1551;1552;1553	1549	43				3
182	UPI000001030F	FSLTMK	VLYTNIVKSKDRVDKFSLTMKTGRTIINMP	VKSKDRVDKFSLTMKTGRTIINMPASQGAM	K	F	S	M	K	T	0	0	0	0	0	0	0	0	0	0	1	1	1	1	0	1	1	0	0	0	0	0	6	0	725.378	UPI000001030F	383	388	yes	yes	2	0.024624	95.957	38176000			736	870	1341	1622	1622					1
182	UPI000001030F	FSLTMKTGR	VLYTNIVKSKDRVDKFSLTMKTGRTIINMP	KDRVDKFSLTMKTGRTIINMPASQGAMGDV	K	F	S	G	R	T	0	1	0	0	0	0	0	1	0	0	1	1	1	1	0	1	2	0	0	0	0	0	9	1	1039.55	UPI000001030F	383	391	yes	yes	3	0.024816	54.416	3104200			737	871	1342	1623	1623					1
182	UPI000001030F	GHTSVLYTNIVK	EALDKAVTLIEDGGRGHTSVLYTNIVKSKD	GGRGHTSVLYTNIVKSKDRVDKFSLTMKTG	R	G	H	V	K	S	0	0	1	0	0	0	0	1	1	1	1	1	0	0	0	1	2	0	1	2	0	0	12	0	1330.72	UPI000001030F	364	375	yes	yes	3	4.6592e-05	110.08	172660000			831	969	1465	1767;1768;1769	1767					3
182	UPI000001030F	GVIAAIIPITNPTSTTIFK	ERDESFGISKVAEPRGVIAAIIPITNPTST	AIIPITNPTSTTIFKALICLKARNGIIFSP	R	G	V	F	K	A	2	0	1	0	0	0	0	1	0	5	0	1	0	1	2	1	4	0	0	1	0	0	19	0	1956.13	UPI000001030F	105	123	yes	yes	2;3	4.4984e-10	160.18	2.1237e+09			942	1096	1642;1643	1983;1984	1983					2
182	UPI000001030F	IADHLNLGGNTDDEK	YPQYKYPNAKWRYGRIADHLNLGGNTDDEK	IADHLNLGGNTDDEKVELLIKAIDELNEKV	R	I	A	E	K	V	1	0	2	3	0	0	1	2	1	1	2	1	0	0	0	0	1	0	0	0	0	0	15	0	1610.75	UPI000001030F	776	790	yes	yes	2;3	5.2258e-24	184.21	731710000			1014	1178;1179	1790;1791;1792;1793;1794	2169;2170;2171;2172;2173;2174	2170		47			4
182	UPI000001030F	IIIGEVK	KIAKLAGVEIPQSSRIIIGEVKSVEIDEPF	VEIPQSSRIIIGEVKSVEIDEPFAHEKLSP	R	I	I	V	K	S	0	0	0	0	0	0	1	1	0	3	0	1	0	0	0	0	0	0	0	1	0	0	7	0	770.49	UPI000001030F	316	322	yes	yes	2	0.02566	74.415	865330000			1131	1310	1976	2415	2415					1
182	UPI000001030F	IIIGEVKSVEIDEPFAHEK	KIAKLAGVEIPQSSRIIIGEVKSVEIDEPF	EVKSVEIDEPFAHEKLSPVLAMYRVKDFNE	R	I	I	E	K	L	1	0	0	1	0	0	4	1	1	4	0	2	0	1	1	1	0	0	0	2	0	0	19	1	2152.14	UPI000001030F	316	334	yes	yes	4	9.2607e-05	79.027	17358000			1132	1311	1977	2416	2416					1
182	UPI000001030F	ILEEIGIEFK	DRVLYNLGFAEKIEKILEEIGIEFKVFFDV	EKIEKILEEIGIEFKVFFDVESDPTLKTAK	K	I	L	F	K	V	0	0	0	0	0	0	3	1	0	3	1	1	0	1	0	0	0	0	0	0	0	0	10	0	1189.66	UPI000001030F	500	509	yes	yes	2	0.00012726	125.82	65753000			1159	1343	2023	2480	2480					1
182	UPI000001030F	IMWIMYEHPDVK	TIIALGGGSPMDAAKIMWIMYEHPDVKFED	AAKIMWIMYEHPDVKFEDLTMRFMDIRKRV	K	I	M	V	K	F	0	0	0	1	0	0	1	0	1	2	0	1	2	0	1	0	0	1	1	1	0	0	12	0	1560.75	UPI000001030F	552	563	yes	yes	3	0.00022315	82.362	279330000			1198	1389;1390;1391	2080;2081;2082;2083	2551;2552;2553;2554	2553			86;87		4
182	UPI000001030F	IVLQAAIDAGAPK	SPHPKAKKSTIAAAKIVLQAAIDAGAPKEI	AKIVLQAAIDAGAPKEIIAWIDEPSLELSQ	K	I	V	P	K	E	4	0	0	1	0	1	0	1	0	2	1	1	0	0	1	0	0	0	0	1	0	0	13	0	1265.73	UPI000001030F	152	164	yes	yes	2	0.00012901	104.79	54475000			1295	1504	2271	2798	2798					1
182	UPI000001030F	LAGVEIPQSSR	VNPDIVGQPPYKIAKLAGVEIPQSSRIIIG	KIAKLAGVEIPQSSRIIIGEVKSVEIDEPF	K	L	A	S	R	I	1	1	0	0	0	1	1	1	0	1	1	0	0	0	1	2	0	0	0	1	0	0	11	0	1155.62	UPI000001030F	305	315	yes	yes	2	0.00025967	120.99	219930000			1370	1586	2417	2984	2984					1
182	UPI000001030F	LAVEETGMGIIEDK	SAAIAANEARIELAKLAVEETGMGIIEDKV	KLAVEETGMGIIEDKVIKNHFASEYIYNKY	K	L	A	D	K	V	1	0	0	1	0	0	3	2	0	2	1	1	1	0	0	0	1	0	0	1	0	0	14	0	1503.75	UPI000001030F	52	65	yes	yes	2	1.5071e-16	172.11	42357000			1385	1603;1604	2435;2436	3002;3003	3002			88		2
182	UPI000001030F	LGAMHNLSHGLSNALLINEVIK	FANAFLGVCHSMAHKLGAMHNLSHGLSNAL	SHGLSNALLINEVIKFNAVDNPRKQASYPQ	K	L	G	I	K	F	2	0	3	0	0	0	1	2	2	2	5	1	1	0	0	2	0	0	0	1	0	0	22	0	2343.27	UPI000001030F	727	748	yes	yes	4	5.3948e-05	65.454	34696000			1462	1685;1686	2528;2529	3107;3108	3108			89		2
182	UPI000001030F	LMHEGDMILATGGPGMVK	IIAWIDEPSLELSQKLMHEGDMILATGGPG	EGDMILATGGPGMVKAAYSSGKPAIGVGAG	K	L	M	V	K	A	1	0	0	1	0	0	1	4	1	1	2	1	3	0	1	0	1	0	0	1	0	0	18	0	1855.9	UPI000001030F	181	198	yes	yes	3	0.00057895	66.826	10374000			1546	1776	2649	3255	3255					1
182	UPI000001030F	LSPVLAMYR	EVKSVEIDEPFAHEKLSPVLAMYRVKDFNE	PFAHEKLSPVLAMYRVKDFNEALDKAVTLI	K	L	S	Y	R	V	1	1	0	0	0	0	0	0	0	0	2	0	1	0	1	1	0	0	1	1	0	0	9	0	1048.57	UPI000001030F	335	343	yes	yes	2	0.0046848	108.09	153700000			1616	1858	2757	3383	3383					1
182	UPI000001030F	MAVNSIIMSK	AGNTPAIIDETAHIKMAVNSIIMSKSFDNG	TAHIKMAVNSIIMSKSFDNGVICASEQSVL	K	M	A	S	K	S	1	0	1	0	0	0	0	0	0	2	0	1	2	0	0	2	0	0	0	1	0	0	10	0	1092.57	UPI000001030F	227	236	yes	yes	2	5.319e-06	140.84	61188000			1692	1962;1963	2999;3000	3706;3707	3706			90;91		2
182	UPI000001030F	NGIIFSPHPK	TSTTIFKALICLKARNGIIFSPHPKAKKST	CLKARNGIIFSPHPKAKKSTIAAAKIVLQA	R	N	G	P	K	A	0	0	1	0	0	0	0	1	1	2	0	1	0	1	2	1	0	0	0	0	0	0	10	0	1108.6	UPI000001030F	132	141	yes	yes	2;3	0.00073486	99.815	335700000			1779	2095;2096	3224;3225;3226;3227;3228	3965;3966;3967;3968;3969	3965	44				2
182	UPI000001030F	NHFASEYIYNK	VEETGMGIIEDKVIKNHFASEYIYNKYKDE	KVIKNHFASEYIYNKYKDEKTCGIIERDES	K	N	H	N	K	Y	1	0	2	0	0	0	1	0	1	1	0	1	0	1	0	1	0	0	2	0	0	0	11	0	1384.64	UPI000001030F	69	79	yes	yes	2;3	5.2526e-37	242.59	88978000			1783	2100	3232;3233	3973;3974	3974					2
182	UPI000001030F	QVDEIFR	NVRKAQKEFANYNQKQVDEIFRSAAIAANE	EFANYNQKQVDEIFRSAAIAANEARIELAK	K	Q	V	F	R	S	0	1	0	1	0	1	1	0	0	1	0	0	0	1	0	0	0	0	0	1	0	0	7	0	905.461	UPI000001030F	30	36	yes	yes	2	0.010106	108.98	125090000			1960	2306	3557	4362	4362					1
182	UPI000001030F	RENMLWFR	VGVKHLINIKSVAERRENMLWFRVPEKIYF	IKSVAERRENMLWFRVPEKIYFKYGCLAMA	R	R	E	F	R	V	0	2	1	0	0	0	1	0	0	0	1	0	1	1	0	0	0	1	0	0	0	0	8	1	1150.57	UPI000001030F	446	453	yes	yes	3	0.0068171	59.35	18058000			1975	2321;2322	3582;3583	4398;4399	4398			84		1
182	UPI000001030F	SAAIAANEAR	EFANYNQKQVDEIFRSAAIAANEARIELAK	DEIFRSAAIAANEARIELAKLAVEETGMGI	R	S	A	A	R	I	5	1	1	0	0	0	1	0	0	1	0	0	0	0	0	1	0	0	0	0	0	0	10	0	972.499	UPI000001030F	37	46	yes	yes	2	0.01639	64.04	12108000			2000	2353	3634	4459	4459					1
182	UPI000001030F	SFKPDTIIALGGGSPMDAAK	DPTLKTAKKGAEDMKSFKPDTIIALGGGSP	TIIALGGGSPMDAAKIMWIMYEHPDVKFED	K	S	F	A	K	I	3	0	0	2	0	0	0	3	0	2	1	2	1	1	2	2	1	0	0	0	0	0	20	0	1975.01	UPI000001030F	532	551	yes	yes	3	0.00054936	61.276	57465000			2040	2398	3698	4541;4542	4541					2
182	UPI000001030F	TIINMPASQGAMGDVYNFK	KDRVDKFSLTMKTGRTIINMPASQGAMGDV	MPASQGAMGDVYNFKLQPSLTLGCGTWGGN	R	T	I	F	K	L	2	0	2	1	0	1	0	2	0	2	0	1	2	1	1	1	1	0	1	1	0	0	19	0	2055.98	UPI000001030F	392	410	yes	yes	2;3	2.4229e-21	186.56	247110000			2228	2611;2612;2613	4033;4034;4035;4036;4037;4038;4039;4040	4956;4957;4958;4959;4960;4961;4962;4963;4964	4961			92;93		9
182	UPI000001030F	VELLIK	IADHLNLGGNTDDEKVELLIKAIDELNEKV	LGGNTDDEKVELLIKAIDELNEKVGIPKTI	K	V	E	I	K	A	0	0	0	0	0	0	1	0	0	1	2	1	0	0	0	0	0	0	0	1	0	0	6	0	713.469	UPI000001030F	791	796	yes	yes	2	0.026639	85.306	46739000			2359	2763	4247	5211	5211					1
182	UPI000001030F	VFFDVESDPTLK	EKIEKILEEIGIEFKVFFDVESDPTLKTAK	EFKVFFDVESDPTLKTAKKGAEDMKSFKPD	K	V	F	L	K	T	0	0	0	2	0	0	1	0	0	0	1	1	0	2	1	1	1	0	0	2	0	0	12	0	1395.69	UPI000001030F	510	521	yes	yes	2	0.00020708	117.67	110420000			2373	2777	4266	5238	5238					1
182	UPI000001030F	VFFDVESDPTLKTAK	EKIEKILEEIGIEFKVFFDVESDPTLKTAK	VFFDVESDPTLKTAKKGAEDMKSFKPDTII	K	V	F	A	K	K	1	0	0	2	0	0	1	0	0	0	1	2	0	2	1	1	2	0	0	2	0	0	15	1	1695.87	UPI000001030F	510	524	yes	yes	3	0.0073902	58.32	6598700			2374	2778	4267	5239	5239					1
182	UPI000001030F	VLYNLGFAEK	LKDMKKKRAFIVTDRVLYNLGFAEKIEKIL	IVTDRVLYNLGFAEKIEKILEEIGIEFKVF	R	V	L	E	K	I	1	0	1	0	0	0	1	1	0	0	2	1	0	1	0	0	0	0	1	1	0	0	10	0	1152.62	UPI000001030F	487	496	yes	yes	2	0.0015923	91.087	573500000			2486	2907	4463;4464	5472;5473;5474	5472					3
182	UPI000001030F	VPEKIYFK	IKSVAERRENMLWFRVPEKIYFKYGCLAMA	ENMLWFRVPEKIYFKYGCLAMALNELKDMK	R	V	P	F	K	Y	0	0	0	0	0	0	1	0	0	1	0	2	0	1	1	0	0	0	1	1	0	0	8	1	1022.58	UPI000001030F	454	461	yes	yes	3	0.0080087	72.485	36465000			2507	2938	4547	5576	5576					1
182	UPI000001030F	YLPDAYNEGANNIK	YTNGLALEAIRLVFKYLPDAYNEGANNIKA	KYLPDAYNEGANNIKAREKMAHASTMAGMA	K	Y	L	I	K	A	2	0	3	1	0	0	1	1	0	1	1	1	0	0	1	0	0	0	2	0	0	0	14	0	1580.75	UPI000001030F	683	696	yes	yes	2	8.2812e-11	151.22	57369000			2688	3135;3136	4857;4858;4859	5948;5949;5950	5948	45				1
182	UPI000001030F	YPLISEIK	SEQAFDDQCTVANPRYPLISEIKEMYINVY	CTVANPRYPLISEIKEMYINVYEDTDKEHK	R	Y	P	I	K	E	0	0	0	0	0	0	1	0	0	2	1	1	0	0	1	1	0	0	1	0	0	0	8	0	961.548	UPI000001030F	844	851	yes	yes	2	0.010189	87.754	458570000			2700	3149	4872	5965;5966;5967	5966					3
183	UPI0000010315	DVIAEAPVTEK	YIYEAMTSSRPKTIKDVIAEAPVTEKMKAV	KTIKDVIAEAPVTEKMKAVKSGQVWITQPW	K	D	V	E	K	M	2	0	0	1	0	0	2	0	0	1	0	1	0	0	1	0	1	0	0	2	0	0	11	0	1170.61	UPI0000010315	320	330	yes	yes	2	0.032719	50.108	0			368	442	723	875	875					1
183	UPI0000010315	FSVEYLDNNVK	QVTKEAKSENKYANKFSVEYLDNNVKLVTD	YANKFSVEYLDNNVKLVTDGADRKVLLVPK	K	F	S	V	K	L	0	0	2	1	0	0	1	0	0	0	1	1	0	1	0	1	0	0	1	2	0	0	11	0	1326.65	UPI0000010315	54	64	yes	yes	2	0.017754	70.056	0			744	878	1349	1630	1630					1
183	UPI0000010315	KPEGYDNVPVIR	DGADRKVLLVPKEGKKPEGYDNVPVIRTPI	EGKKPEGYDNVPVIRTPIDNVLLCSTMQTS	K	K	P	I	R	T	0	1	1	1	0	0	1	1	0	1	0	1	0	0	2	0	0	0	1	2	0	0	12	0	1385.73	UPI0000010315	83	94	yes	yes	2;3	4.2297e-05	105.03	48100000			1348	1561	2366;2367	2915;2916;2917	2916					3
184	UPI000001031C	AELPPIAQLVQSNAK	NGKPIKLKVVTYASRAELPPIAQLVQSNAK	AELPPIAQLVQSNAKKIGIEMNISIVEGEN	R	A	E	A	K	K	3	0	1	0	0	2	1	0	0	1	2	1	0	0	2	1	0	0	0	1	0	0	15	0	1577.88	UPI000001031C	377	391	yes	yes	3	0.0017293	62.469	20698000			29	36	47	52	52					1
184	UPI000001031C	GLDSLINR	YNIKKPLTGNEYFRKGLDSLINRKEIVENI	GNEYFRKGLDSLINRKEIVENIMSAQATIA	K	G	L	N	R	K	0	1	1	1	0	0	0	1	0	1	2	0	0	0	0	1	0	0	0	0	0	0	8	0	886.487	UPI000001031C	297	304	yes	yes	2	0.01235	82.305	9213700			864	1004	1512	1829	1829					1
184	UPI000001031C	KPLTGNEYFR	TMPGLRTNELLYNIKKPLTGNEYFRKGLDS	LYNIKKPLTGNEYFRKGLDSLINRKEIVEN	K	K	P	F	R	K	0	1	1	0	0	0	1	1	0	0	1	1	0	1	1	0	1	0	1	0	0	0	10	0	1223.63	UPI000001031C	286	295	yes	yes	3	0.032274	35.664	4800400			1352	1566	2374	2927	2927					1
184	UPI000001031C	TGAVETLVR	TLNPHLKASGNIPIRTGAVETLVRIDEDLK	GNIPIRTGAVETLVRIDEDLKLKPWLLEKW	R	T	G	V	R	I	1	1	0	0	0	0	1	1	0	0	1	0	0	0	0	0	2	0	0	2	0	0	9	0	944.529	UPI000001031C	76	84	yes	yes	2	0.0032161	96.027	60713000			2199	2579	3986	4901	4901					1
184	UPI000001031C	VNFEFNQDANAR	VKNDKYWDGEVKVDKVNFEFNQDANARLQA	VDKVNFEFNQDANARLQALQSGYADIIFKP	K	V	N	A	R	L	2	1	3	1	0	1	1	0	0	0	0	0	0	2	0	0	0	0	0	1	0	0	12	0	1423.65	UPI000001031C	227	238	yes	yes	2	1.2193e-20	180.67	18459000			2493	2916	4475	5486	5486					1
184	UPI000001031C	VTIDTMPGLR	KPAAESIETLKKDSKVTIDTMPGLRTNELL	KKDSKVTIDTMPGLRTNELLYNIKKPLTGN	K	V	T	L	R	T	0	1	0	1	0	0	0	1	0	1	1	0	1	0	1	0	2	0	0	1	0	0	10	0	1101.59	UPI000001031C	267	276	yes	yes	2	1.9842e-05	138.1	33028000			2546	2983;2984	4619;4620	5666;5667	5666			94		1
185	UPI0000010322	DWIDEGRR	SLDGKLFNDEININRDWIDEGRRYYTNIVG	DEININRDWIDEGRRYYTNIVGKYGAHVQS	R	D	W	R	R	Y	0	2	0	2	0	0	1	1	0	1	0	0	0	0	0	0	0	1	0	0	0	0	8	1	1045.49	UPI0000010322	188	195	yes	yes	3	0.0044074	73.248	44120000			384	463	754	914	914					1
185	UPI0000010322	GVSYNSYLLLDEK	DRRLALFENIHPIPKGVSYNSYLLLDEKTV	PKGVSYNSYLLLDEKTVLFDTVDWSICRQF	K	G	V	E	K	T	0	0	1	1	0	0	1	1	0	0	3	1	0	0	0	2	0	0	2	1	0	0	13	0	1499.75	UPI0000010322	33	45	yes	yes	2	0.0056999	80.979	8110700			953	1108	1665	2010	2010					1
185	UPI0000010322	ITEDLYWVGGNDR	______________________________	RKITEDLYWVGGNDRRLALFENIHPIPKGV	K	I	T	D	R	R	0	1	1	2	0	0	1	2	0	1	1	0	0	0	0	0	1	1	1	1	0	0	13	0	1536.72	UPI0000010322	7	19	yes	yes	2	0.00012688	110.86	26987000			1262	1460	2165	2643;2644	2644					2
185	UPI0000010322	ITEDLYWVGGNDRR	______________________________	KITEDLYWVGGNDRRLALFENIHPIPKGVS	K	I	T	R	R	L	0	2	1	2	0	0	1	2	0	1	1	0	0	0	0	0	1	1	1	1	0	0	14	1	1692.82	UPI0000010322	7	20	yes	yes	3	0.0027711	60.401	5167000			1263	1461	2166	2645	2645					1
185	UPI0000010322	LALFENIHPIPK	KITEDLYWVGGNDRRLALFENIHPIPKGVS	DRRLALFENIHPIPKGVSYNSYLLLDEKTV	R	L	A	P	K	G	1	0	1	0	0	0	1	0	1	2	2	1	0	1	2	0	0	0	0	0	0	0	12	0	1390.8	UPI0000010322	21	32	yes	yes	3	0.00072942	64.65	114260000			1376	1593	2424	2991	2991					1
185	UPI0000010322	LFNDEININR	FSADAFGSFGSLDGKLFNDEININRDWIDE	SLDGKLFNDEININRDWIDEGRRYYTNIVG	K	L	F	N	R	D	0	1	3	1	0	0	1	0	0	2	1	0	0	1	0	0	0	0	0	0	0	0	10	0	1246.63	UPI0000010322	178	187	yes	yes	2	4.5274e-19	206.09	60789000			1453	1676	2518	3096	3096					1
185	UPI0000010322	QFIENVK	EKTVLFDTVDWSICRQFIENVKGVLGNKPL	TVDWSICRQFIENVKGVLGNKPLDYMVINH	R	Q	F	V	K	G	0	0	1	0	0	1	1	0	0	1	0	1	0	1	0	0	0	0	0	1	0	0	7	0	876.471	UPI0000010322	59	65	yes	yes	2	0.036162	63.148	22254000			1924	2267	3505	4302	4302					1
185	UPI0000010322	YGAHVQSLLK	WIDEGRRYYTNIVGKYGAHVQSLLKKAADL	NIVGKYGAHVQSLLKKAADLDIKIICPLHG	K	Y	G	L	K	K	1	0	0	0	0	1	0	1	1	0	2	1	0	0	0	1	0	0	1	1	0	0	10	0	1114.61	UPI0000010322	204	213	yes	yes	3	0.0037805	64.374	11431000			2652	3096	4797	5881	5881					1
186	UPI0000010323	ENEFPTEAIK	FAEEEVKPIAFMLDKENEFPTEAIKNLAKM	FMLDKENEFPTEAIKNLAKMGMMGIPYAKE	K	E	N	I	K	N	1	0	1	0	0	0	3	0	0	1	0	1	0	1	1	0	1	0	0	0	0	0	10	0	1176.57	UPI0000010323	34	43	yes	yes	2	9.6326e-05	126.24	22084000			538	645	1004	1208	1208					1
186	UPI0000010323	EYGGAGLDVISYAIAVEELSR	KNLAKMGMMGIPYAKEYGGAGLDVISYAIA	LDVISYAIAVEELSRVDGGTGVILSAHTSL	K	E	Y	S	R	V	3	1	0	1	0	0	3	3	0	2	2	0	0	0	0	2	0	0	2	2	0	0	21	0	2211.11	UPI0000010323	58	78	yes	yes	2;3	3.3121e-43	240.04	679910000			609	722	1112;1113	1324;1325	1324					2
186	UPI0000010323	GWEGFSFGQHYDK	PNIGTRGISAFIVEKGWEGFSFGQHYDKLG	EKGWEGFSFGQHYDKLGIRSSATGELIFNN	K	G	W	D	K	L	0	0	0	1	0	1	1	3	1	0	0	1	0	2	0	1	0	1	1	0	0	0	13	0	1556.67	UPI0000010323	189	201	yes	yes	3	0.016408	50.155	18845000			959	1115	1681	2032	2032					0
186	UPI0000010323	IAMSTLDGGR	VPKENLLGKEGEGFKIAMSTLDGGRIGIAA	GEGFKIAMSTLDGGRIGIAAQALGIAQGAY	K	I	A	G	R	I	1	1	0	1	0	0	0	2	0	1	1	0	1	0	0	1	1	0	0	0	0	0	10	0	1019.51	UPI0000010323	234	243	yes	yes	2	0.0058637	80.219	40215000			1030	1198	1826	2224	2224			95		1
186	UPI0000010323	ICTIYEGTNEIQR	YLKGMEVERAYRDAKICTIYEGTNEIQRIV	AKICTIYEGTNEIQRIVIASHIIGKVAKPN	K	I	C	Q	R	I	0	1	1	0	1	1	2	1	0	3	0	0	0	0	0	0	2	0	1	0	0	0	13	0	1538.74	UPI0000010323	358	370	yes	yes	2	6.7109e-10	154.24	35742000			1041	1211	1841	2242	2242					1
186	UPI0000010323	IFITNAGK	TAVLEGGHYILNGSKIFITNAGKADIYIIF	YILNGSKIFITNAGKADIYIIFAVTTPNIG	K	I	F	G	K	A	1	0	1	0	0	0	0	1	0	2	0	1	0	1	0	0	1	0	0	0	0	0	8	0	862.491	UPI0000010323	155	162	yes	yes	2	1.8337e-06	148.33	159310000			1080	1256	1908	2337	2337					1
186	UPI0000010323	IVIASHIIGK	AKICTIYEGTNEIQRIVIASHIIGKVAKPN	NEIQRIVIASHIIGKVAKPNKTATVSQGGP	R	I	V	G	K	V	1	0	0	0	0	0	0	1	1	4	0	1	0	0	0	1	0	0	0	1	0	0	10	0	1049.66	UPI0000010323	371	380	yes	yes	2;3	0.0027272	96.624	282690000			1292	1501	2267;2268	2794;2795	2795					2
186	UPI0000010323	LGAFGLTEENAGSDAGGTETTAVLEGGHYILNGSK	EQKQKYLIPLAKGEKLGAFGLTEENAGSDA	TAVLEGGHYILNGSKIFITNAGKADIYIIF	K	L	G	S	K	I	4	0	2	1	0	0	4	8	1	1	4	1	0	1	0	2	4	0	1	1	0	0	35	0	3435.64	UPI0000010323	120	154	yes	yes	3	2.9697e-17	97.916	13421000			1461	1684	2527	3105;3106	3105					2
186	UPI0000010323	LIEDLAVQAGAAIGSSRPVAETLR	VVSVGLGIGEKENMKLIEDLAVQAGAAIGS	GAAIGSSRPVAETLRYVPLNRYVGMSGQKF	K	L	I	L	R	Y	5	2	0	1	0	1	2	2	0	2	3	0	0	0	1	2	1	0	0	2	0	0	24	0	2436.33	UPI0000010323	459	482	yes	yes	3	4.0572e-06	76.733	10359000			1495	1722	2573	3159	3159					1
186	UPI0000010323	NATTIVAINIDPNAK	ACGISGAGQHLKGIKNATTIVAINIDPNAK	NATTIVAINIDPNAKIFKNADYGIVGDLME	K	N	A	A	K	I	3	0	3	1	0	0	0	0	0	3	0	1	0	0	1	0	2	0	0	1	0	0	15	0	1553.84	UPI0000010323	519	533	yes	yes	2	8.3204e-07	114.24	9480500			1745	2051	3164	3890	3890					1
186	UPI0000010323	QYASDVCLEIVNDALQIFGGNGYLK	KENNEPYSMESAMAKQYASDVCLEIVNDAL	VNDALQIFGGNGYLKGMEVERAYRDAKICT	K	Q	Y	L	K	G	2	0	2	2	1	2	1	3	0	2	3	1	0	1	0	1	0	0	2	2	0	0	25	0	2729.34	UPI0000010323	321	345	yes	yes	3	9.3161e-62	205.02	0			1966	2312	3563	4368	4368	46				0
186	UPI0000010323	SSATGELIFNNVK	EGFSFGQHYDKLGIRSSATGELIFNNVKVP	IRSSATGELIFNNVKVPKENLLGKEGEGFK	R	S	S	V	K	V	1	0	2	0	0	0	1	1	0	1	1	1	0	1	0	2	1	0	0	1	0	0	13	0	1378.71	UPI0000010323	206	218	yes	yes	2	4.6138e-14	163.91	229440000			2125	2498;2499	3867;3868	4769;4770	4770	47				1
186	UPI0000010323	TATVSQGGPATGYR	VIASHIIGKVAKPNKTATVSQGGPATGYRK	KTATVSQGGPATGYRKKVMFNEGTPKERVD	K	T	A	Y	R	K	2	1	0	0	0	1	0	3	0	0	0	0	0	0	1	1	3	0	1	1	0	0	14	0	1364.67	UPI0000010323	387	400	yes	yes	2	2.9465e-08	140.3	62477000			2179	2559	3964	4874;4875	4874					2
186	UPI0000010323	VDALVEALK	YRKKVMFNEGTPKERVDALVEALKADGYDF	GTPKERVDALVEALKADGYDFTVGIPLDTP	R	V	D	L	K	A	2	0	0	1	0	0	1	0	0	0	2	1	0	0	0	0	0	0	0	2	0	0	9	0	956.554	UPI0000010323	414	422	yes	yes	2	0.0016303	109.71	34004000			2326	2726	4191	5142	5142					1
186	UPI0000010323	VMFNEGTPK	ATVSQGGPATGYRKKVMFNEGTPKERVDAL	TGYRKKVMFNEGTPKERVDALVEALKADGY	K	V	M	P	K	E	0	0	1	0	0	0	1	1	0	0	0	1	1	1	1	0	1	0	0	1	0	0	9	0	1021.49	UPI0000010323	403	411	yes	yes	2	0.012437	73.248	9128500			2487	2908	4465	5475	5475					1
186	UPI0000010323	VVSVGLGIGEK	TVGIPLDTPINKAERVVSVGLGIGEKENMK	KAERVVSVGLGIGEKENMKLIEDLAVQAGA	R	V	V	E	K	E	0	0	0	0	0	0	1	3	0	1	1	1	0	0	0	1	0	0	0	3	0	0	11	0	1056.62	UPI0000010323	444	454	yes	yes	2	0.00052929	103.7	23684000			2585	3024	4674	5726	5726					1
186	UPI0000010323	YLIPLAK	AYPIADYGTEEQKQKYLIPLAKGEKLGAFG	GTEEQKQKYLIPLAKGEKLGAFGLTEENAG	K	Y	L	A	K	G	1	0	0	0	0	0	0	0	0	1	2	1	0	0	1	0	0	0	1	0	0	0	7	0	816.511	UPI0000010323	110	116	no	no	2	0.030948	66.994	32372000			2684	3130	4849	5940	5940					1
187	UPI0000010324	GMYGFTGTYK	ADTFLEDVVCYNEVRGMYGFTGTYKGKRVS	YNEVRGMYGFTGTYKGKRVSVQGTGMGIPS	R	G	M	Y	K	G	0	0	0	0	0	0	0	3	0	0	0	1	1	1	0	0	2	0	2	0	0	0	10	0	1123.5	UPI0000010324	44	53	yes	yes	2	0.0045166	79.059	33113000			887	1031	1547	1872	1872					1
187	UPI0000010324	SIHINAPEGAIAESILLPGDPLR	______________________________	GAIAESILLPGDPLRAKFIADTFLEDVVCY	M	S	I	L	R	A	3	1	1	1	0	0	2	2	1	4	3	0	0	0	3	2	0	0	0	0	0	0	23	0	2382.29	UPI0000010324	2	24	yes	yes	3	4.4323e-08	96.303	245620000			2070	2436	3780	4666	4666					1
187	UPI0000010324	VGTCGSYVEK	ATELIESYGVKNLIRVGTCGSYVEKVKVRD	KNLIRVGTCGSYVEKVKVRDLIIAMSACTN	R	V	G	E	K	V	0	0	0	0	1	0	1	2	0	0	0	1	0	0	0	1	1	0	1	2	0	0	10	0	1041.48	UPI0000010324	88	97	yes	yes	2	0.0026169	85.731	12015000			2399	2806	4313	5292	5292					1
188	UPI0000010343	FVEGDNPYNK	LENNSDVPFFAGIRKFVEGDNPYNKTIVGV	AGIRKFVEGDNPYNKTIVGVVKTEEKKNKI	K	F	V	N	K	T	0	0	2	1	0	0	1	1	0	0	0	1	0	1	1	0	0	0	1	1	0	0	10	0	1181.54	UPI0000010343	56	65	yes	yes	2	0.001008	113.71	13674000			753	887	1366	1660	1660					1
189	UPI000001034F	DGEFIELTDEDLAK	VKNQTEFQAKIYQEKDGEFIELTDEDLAKM	KDGEFIELTDEDLAKMNLKIDRKTLEVRKI	K	D	G	A	K	M	1	0	0	3	0	0	3	1	0	1	2	1	0	1	0	0	1	0	0	0	0	0	14	0	1593.74	UPI000001034F	58	71	yes	yes	2	1.1561e-07	135.8	115970000			242	291	440	511;512	512					2
189	UPI000001034F	DIEPGSYFEDWK	IDRKTLEVRKIRQKRDIEPGSYFEDWKELN	QKRDIEPGSYFEDWKELNHNQVNELIDILN	R	D	I	W	K	E	0	0	0	2	0	0	2	1	0	1	0	1	0	1	1	1	0	1	1	0	0	0	12	0	1484.65	UPI000001034F	91	102	yes	yes	2	7.3309e-14	161.76	63420000			266	322	503	589;590	589					2
189	UPI000001034F	LNTNYQVITIVPR	GLRTADKGNGVIIRRLNTNYQVITIVPR__	RRLNTNYQVITIVPR_______________	R	L	N	P	R	-	0	1	2	0	0	1	0	0	0	2	1	0	0	0	1	0	2	0	1	2	0	0	13	0	1529.86	UPI000001034F	170	182	yes	yes	2;3	6.7084e-40	263.3	735360000			1576	1811;1812	2703;2704;2705	3324;3325;3326;3327	3324	48				3
189	UPI000001034F	NQTEFQAK	TITNNNSNQISESVKNQTEFQAKIYQEKDG	QISESVKNQTEFQAKIYQEKDGEFIELTDE	K	N	Q	A	K	I	1	0	1	0	0	2	1	0	0	0	0	1	0	1	0	0	1	0	0	0	0	0	8	0	964.461	UPI000001034F	45	52	yes	yes	2	0.035852	58.981	2720800			1859	2188	3374	4145	4145					1
189	UPI000001034F	RDIEPGSYFEDWK	KIDRKTLEVRKIRQKRDIEPGSYFEDWKEL	QKRDIEPGSYFEDWKELNHNQVNELIDILN	K	R	D	W	K	E	0	1	0	2	0	0	2	1	0	1	0	1	0	1	1	1	0	1	1	0	0	0	13	1	1640.75	UPI000001034F	90	102	yes	yes	3	2.1398e-06	103.83	17073000			1972	2318	3569	4375	4375					1
189	UPI000001034F	RLNTNYQVITIVPR	TGLRTADKGNGVIIRRLNTNYQVITIVPR_	RRLNTNYQVITIVPR_______________	R	R	L	P	R	-	0	2	2	0	0	1	0	0	0	2	1	0	0	0	1	0	2	0	1	2	0	0	14	1	1685.96	UPI000001034F	169	182	yes	yes	2;3	0.0007491	103.34	313570000			1988	2337;2338	3601;3602;3603;3604	4420;4421;4422;4423;4424	4421	48				3
189	UPI000001034F	TADKGNGVIIR	MAAKVIMSLGKTGLRTADKGNGVIIRRLNT	TGLRTADKGNGVIIRRLNTNYQVITIVPR_	R	T	A	I	R	R	1	1	1	1	0	0	0	2	0	2	0	1	0	0	0	0	1	0	0	1	0	0	11	1	1142.64	UPI000001034F	158	168	yes	yes	3	0.019175	47.894	3168400			2167	2547	3944	4853	4853					0
189	UPI000001034F	VIMSLGK	ACGFGSTRPVFMAAKVIMSLGKTGLRTADK	RPVFMAAKVIMSLGKTGLRTADKGNGVIIR	K	V	I	G	K	T	0	0	0	0	0	0	0	1	0	1	1	1	1	0	0	1	0	0	0	1	0	0	7	0	746.436	UPI000001034F	147	153	yes	yes	2	0.018234	86.086	125110000			2433	2847	4381	5378	5378					1
190	UPI0000010370	LENVLELEK	FDTIVNYRAKIEPFKLENVLELEKSELNYN	KIEPFKLENVLELEKSELNYNVFIYEIGKL	K	L	E	E	K	S	0	0	1	0	0	0	3	0	0	0	3	1	0	0	0	0	0	0	0	1	0	0	9	0	1085.6	UPI0000010370	325	333	yes	yes	2	0.018766	64.654	3215800			1436	1659	2498	3072	3072					1
190	UPI0000010370	SILLSR	TKAEDLNINDATLKRSILLSRDTLFTWFYK	NINDATLKRSILLSRDTLFTWFYKGVDNNT	R	S	I	S	R	D	0	1	0	0	0	0	0	0	0	1	2	0	0	0	0	2	0	0	0	0	0	0	6	0	687.428	UPI0000010370	382	387	yes	yes	2	0.037801	72.021	9654100			2073	2440	3784	4670	4670					1
191	UPI0000010371	GNLSLGEFEER	SITPVIIKTEKGYWKGNLSLGEFEERIKNN	GYWKGNLSLGEFEERIKNNLIKKYNSFFNT	K	G	N	E	R	I	0	1	1	0	0	0	3	2	0	0	2	0	0	1	0	1	0	0	0	0	0	0	11	0	1249.59	UPI0000010371	133	143	yes	yes	2	0.0068017	72.848	5898300			895	1039	1557	1883	1883					1
191	UPI0000010371	GYGFVNYK	ACFSLGSGVGEMNARGYGFVNYKWL_____	VGEMNARGYGFVNYKWL_____________	R	G	Y	Y	K	W	0	0	1	0	0	0	0	2	0	0	0	1	0	1	0	0	0	0	2	1	0	0	8	0	946.455	UPI0000010371	221	228	yes	yes	2	0.015521	75.311	0			967	1123	1693	2046	2046					1
191	UPI0000010371	IYELTLK	______________________________	______________________________	K	I	Y	L	K	V	0	0	0	0	0	0	1	0	0	1	2	1	0	0	0	0	1	0	1	0	0	0	7	0	878.511	UPI0000010371	3	9	yes	yes	2	0.018694	85.265	5965500			1309	1521	2299	2838	2838					1
191	UPI0000010371	IYSITPVIIK	LTLECRVIPQRYIEKIYSITPVIIKTEKGY	RYIEKIYSITPVIIKTEKGYWKGNLSLGEF	K	I	Y	I	K	T	0	0	0	0	0	0	0	0	0	4	0	1	0	0	1	1	1	0	1	1	0	0	10	0	1145.71	UPI0000010371	116	125	yes	yes	2	0.0048942	78.516	5272800			1319	1532	2317	2862	2862					1
191	UPI0000010371	IYSVQIR	SLYPIEKDKIYNEGKIYSVQIRTVDESLIQ	DKIYNEGKIYSVQIRTVDESLIQYFKKNLT	K	I	Y	I	R	T	0	1	0	0	0	1	0	0	0	2	0	0	0	0	0	1	0	0	1	1	0	0	7	0	877.502	UPI0000010371	70	76	yes	yes	2	0.027824	71.378	23096000			1320	1533	2318	2863	2863					1
191	UPI0000010371	TVDESLIQYFK	DKIYNEGKIYSVQIRTVDESLIQYFKKNLT	VQIRTVDESLIQYFKKNLTNEYTEYIKALT	R	T	V	F	K	K	0	0	0	1	0	1	1	0	0	1	1	1	0	1	0	1	1	0	1	1	0	0	11	0	1341.68	UPI0000010371	77	87	yes	yes	2	0.0020633	98.033	5331400			2289	2683	4129	5070	5070					1
192	UPI000001037B	EIDEFLSK	AKGVTYQNLMLKSDKEIDEFLSKISAFPTT	LMLKSDKEIDEFLSKISAFPTTFLINSKGE	K	E	I	S	K	I	0	0	0	1	0	0	2	0	0	1	1	1	0	1	0	1	0	0	0	0	0	0	8	0	979.486	UPI000001037B	140	147	yes	yes	2	0.028151	62.573	97636000			472	563	884	1063	1063					1
192	UPI000001037B	FQGEDFEGNTVDEK	SKSIQSTSNAKVFPKFQGEDFEGNTVDEKV	KFQGEDFEGNTVDEKVFSKHPVTVVNLWFA	K	F	Q	E	K	V	0	0	1	2	0	1	3	2	0	0	0	1	0	2	0	0	1	0	0	1	0	0	14	0	1613.68	UPI000001037B	51	64	yes	yes	2	3.065e-05	107.06	5515400			725	856	1316	1588	1588					1
193	UPI0000010389	GITDINLEINR	VIEITNLNKVYKNGRGITDINLEINRGDIF	KNGRGITDINLEINRGDIFGFLGPNGAGKT	R	G	I	N	R	G	0	1	2	1	0	0	1	1	0	3	1	0	0	0	0	0	1	0	0	0	0	0	11	0	1256.67	UPI0000010389	19	29	yes	yes	2	2.4132e-05	119.21	0			854	993	1500	1813	1813					1
194	UPI000001038A	GRNNILYGGSFNR	INRHDASVYFDIPQRGRNNILYGGSFNRVF	QRGRNNILYGGSFNRVFE____________	R	G	R	N	R	V	0	2	3	0	0	0	0	3	0	1	1	0	0	1	0	1	0	0	1	0	0	0	13	1	1466.74	UPI000001038A	398	410	yes	yes	3	0.0079528	52.265	0			916	1065	1595	1927	1927	49;50				0
194	UPI000001038A	GVEHNLTFEVLFK	QNVLGTGTFHGKDEKGVEHNLTFEVLFKLS	EKGVEHNLTFEVLFKLSNVNSTVVNKLDLS	K	G	V	F	K	L	0	0	1	0	0	0	2	1	1	0	2	1	0	2	0	0	1	0	0	2	0	0	13	0	1531.8	UPI000001038A	251	263	yes	yes	3	0.0072141	51.135	12140000			939	1093	1638	1979	1979					1
194	UPI000001038A	HDASVYFDIPQR	RIEGVSGVGHISINRHDASVYFDIPQRGRN	INRHDASVYFDIPQRGRNNILYGGSFNRVF	R	H	D	Q	R	G	1	1	0	2	0	1	0	0	1	1	0	0	0	1	1	1	0	0	1	1	0	0	12	0	1446.69	UPI000001038A	386	397	yes	yes	2;3	1.2438e-09	147.74	77288000			980	1137	1707;1708	2062;2063	2062					2
194	UPI000001038A	IEGVSGVGHISINR	FEAKYGEDKYNAPVRIEGVSGVGHISINRH	RIEGVSGVGHISINRHDASVYFDIPQRGRN	R	I	E	N	R	H	0	1	1	0	0	0	1	3	1	3	0	0	0	0	0	2	0	0	0	2	0	0	14	0	1436.77	UPI000001038A	372	385	yes	yes	3	1.9825e-06	112.15	183370000			1071	1246	1894	2322;2323	2322					2
194	UPI000001038A	IGDAIVGNLK	FHNPFKEDHASDLEKIGDAIVGNLKDHVIV	SDLEKIGDAIVGNLKDHVIVKDNANGGKEL	K	I	G	L	K	D	1	0	1	1	0	0	0	2	0	2	1	1	0	0	0	0	0	0	0	1	0	0	10	0	998.576	UPI000001038A	149	158	yes	yes	2	0.0011503	109.48	15319000			1088	1265	1919	2350	2350					1
194	UPI000001038A	IIISDSSLSK	SYTVDISMAVKDNGKIIISDSSLSKYDRIK	KDNGKIIISDSSLSKYDRIKGAQENINTRT	K	I	I	S	K	Y	0	0	0	1	0	0	0	0	0	3	1	1	0	0	0	4	0	0	0	0	0	0	10	0	1061.6	UPI000001038A	69	78	yes	yes	2	0.0081895	84.213	22729000			1133	1312	1978	2417	2417					1
194	UPI000001038A	IVTGNYEEK	KIGERILNITKSDDKIVTGNYEEKYLKGYE	TKSDDKIVTGNYEEKYLKGYESYAGKLSKV	K	I	V	E	K	Y	0	0	1	0	0	0	2	1	0	1	0	1	0	0	0	0	1	0	1	1	0	0	9	0	1051.52	UPI000001038A	332	340	yes	yes	2	0.016123	67.897	3503500			1298	1508	2277	2806	2806					1
194	UPI000001038A	LSNVNSTVVNK	EKGVEHNLTFEVLFKLSNVNSTVVNKLDLS	VLFKLSNVNSTVVNKLDLSGKKVEKNVQNN	K	L	S	N	K	L	0	0	3	0	0	0	0	0	0	0	1	1	0	0	0	2	1	0	0	3	0	0	11	0	1173.64	UPI000001038A	264	274	yes	yes	2	0.0010662	90.696	18029000			1615	1857	2756	3382	3382					1
194	UPI000001038A	NDIIIEK	RDEFANPEKYIGKYKNDIIIEKDGKFQKIG	EKYIGKYKNDIIIEKDGKFQKIGERILNIT	K	N	D	E	K	D	0	0	1	1	0	0	1	0	0	3	0	1	0	0	0	0	0	0	0	0	0	0	7	0	843.47	UPI000001038A	305	311	yes	yes	2	0.030823	67.169	10663000			1748	2055	3169	3898	3898					1
194	UPI000001038A	NGLLQNVLGTGTFHGK	DIYIKEVKGKMITDKNGLLQNVLGTGTFHG	GLLQNVLGTGTFHGKDEKGVEHNLTFEVLF	K	N	G	G	K	D	0	0	2	0	0	1	0	4	1	0	3	1	0	1	0	0	2	0	0	1	0	0	16	0	1654.88	UPI000001038A	232	247	yes	yes	3	0.00017266	86.641	14321000			1780	2097	3229	3970	3970					1
194	UPI000001038A	NNILYGGSFNR	RHDASVYFDIPQRGRNNILYGGSFNRVFE_	QRGRNNILYGGSFNRVFE____________	R	N	N	N	R	V	0	1	3	0	0	0	0	2	0	1	1	0	0	1	0	1	0	0	1	0	0	0	11	0	1253.62	UPI000001038A	400	410	yes	yes	2	2.0934e-19	178.94	156370000			1834	2159;2160	3332;3333	4092;4093;4094;4095	4093	49;50				3
195	UPI0000010390	EVNLLEVTK	GQKEDMLKYFKVNKKEVNLLEVTKKEEDKY	FKVNKKEVNLLEVTKKEEDKYLNGIATQKE	K	E	V	T	K	K	0	0	1	0	0	0	2	0	0	0	2	1	0	0	0	0	1	0	0	2	0	0	9	0	1043.59	UPI0000010390	60	68	yes	yes	2	0.0055179	87.639	5745000			593	706	1093	1304	1304					1
195	UPI0000010390	LDLDFNK	DDIKKITALMDKINKLDLDFNKIKSQLNDV	ALMDKINKLDLDFNKIKSQLNDVTKQLKGT	K	L	D	N	K	I	0	0	1	2	0	0	0	0	0	0	2	1	0	1	0	0	0	0	0	0	0	0	7	0	863.439	UPI0000010390	243	249	yes	yes	2	0.030987	69.176	0			1399	1619	2455	3023	3023					1
195	UPI0000010390	LFEAIK	KGTLTSEEAKGFFAKLFEAIKNFFTSIFGG	EEAKGFFAKLFEAIKNFFTSIFGGGEEKQE	K	L	F	I	K	N	1	0	0	0	0	0	1	0	0	1	1	1	0	1	0	0	0	0	0	0	0	0	6	0	719.422	UPI0000010390	277	282	yes	yes	2	0.034336	74.832	6941800			1447	1670	2511	3086	3086					1
195	UPI0000010390	SISCSYVEPTNK	KYLNGIATQKEIGTRSISCSYVEPTNKGGI	GTRSISCSYVEPTNKGGINVTTHNIYWVTE	R	S	I	N	K	G	0	0	1	0	1	0	1	0	0	1	0	1	0	0	1	3	1	0	1	1	0	0	12	0	1326.61	UPI0000010390	88	99	yes	yes	2	0.0043531	88.681	8290800			2080	2448	3793	4679	4679					1
196	UPI000001039F	GHNADLTVSVK	NKSAYKDGEYKATTKGHNADLTVSVKVEKG	ATTKGHNADLTVSVKVEKGKIADIKVTEHK	K	G	H	V	K	V	1	0	1	1	0	0	0	1	1	0	1	1	0	0	0	1	1	0	0	2	0	0	11	0	1139.59	UPI000001039F	38	48	yes	yes	2;3	0.000406	114.89	13161000			830	968	1463;1464	1765;1766	1766					2
197	UPI00000103A0	AHRPTGGGAVGTEIVK	DLSDVGRLGGASENRAHRPTGGGAVGTEIV	HRPTGGGAVGTEIVKTLKKTAENKKIDIRT	R	A	H	V	K	T	2	1	0	0	0	0	1	4	1	1	0	1	0	0	1	0	2	0	0	2	0	0	16	0	1548.84	UPI00000103A0	157	172	yes	yes	3;4	0.00075635	68.944	12336000			71	81	101;102	114;115	114					2
197	UPI00000103A0	FINEIETR	VRGNGAILINREGKRFINEIETRDVVSKAI	INREGKRFINEIETRDVVSKAILKQEGKTA	R	F	I	T	R	D	0	1	1	0	0	0	2	0	0	2	0	0	0	1	0	0	1	0	0	0	0	0	8	0	1020.52	UPI00000103A0	308	315	yes	yes	2	0.016447	75.213	25720000			686	810	1245	1490	1490					1
197	UPI00000103A0	GLYAAGEVVGGIHGGNR	NTNTEVLNKDGQPIKGLYAAGEVVGGIHGG	YAAGEVVGGIHGGNRLGGNALADLIVFGRI	K	G	L	N	R	L	2	1	1	0	0	0	1	6	1	1	1	0	0	0	0	0	0	0	1	2	0	0	17	0	1625.83	UPI00000103A0	441	457	yes	yes	3	0.0074002	46.319	9546600			881	1022	1533	1850	1850					1
197	UPI00000103A0	LGGNALADLIVFGR	YAAGEVVGGIHGGNRLGGNALADLIVFGRI	RLGGNALADLIVFGRIAGENAAKLAKVSK_	R	L	G	G	R	I	2	1	1	1	0	0	0	3	0	1	3	0	0	1	0	0	0	0	0	1	0	0	14	0	1414.79	UPI00000103A0	458	471	yes	yes	2	3.4339e-05	106.38	60704000			1472	1696	2541	3121	3121					1
197	UPI00000103A0	RFINEIETR	AVRGNGAILINREGKRFINEIETRDVVSKA	INREGKRFINEIETRDVVSKAILKQEGKTA	K	R	F	T	R	D	0	2	1	0	0	0	2	0	0	2	0	0	0	1	0	0	1	0	0	0	0	0	9	1	1176.63	UPI00000103A0	307	315	yes	yes	3	0.003993	60.518	6288300			1977	2325	3586	4402	4402					1
197	UPI00000103A0	TAYLVFDENVR	TRDVVSKAILKQEGKTAYLVFDENVRKSLK	QEGKTAYLVFDENVRKSLKAVEKYIEMELA	K	T	A	V	R	K	1	1	1	1	0	0	1	0	0	0	1	0	0	1	0	0	1	0	1	2	0	0	11	0	1325.66	UPI00000103A0	329	339	yes	yes	2	0.024427	68.893	8068900			2180	2560	3965	4876	4876					1
198	UPI00000103A9	ILGGDAVGMSTVPDAITAK	TGPTYETPAEVKMVRILGGDAVGMSTVPDA	DAVGMSTVPDAITAKHCGMKVLGISCITNM	R	I	L	A	K	H	3	0	0	2	0	0	0	3	0	2	1	1	1	0	1	1	2	0	0	2	0	0	19	0	1814.94	UPI00000103A9	202	220	yes	yes	2	1.8015e-08	115.06	15040000			1166	1350	2031	2489	2489			96		1
198	UPI00000103A9	INIVPEIGVILGSGLGDLAEEIQDK	NLKKILESVEFVKSKINIVPEIGVILGSGL	LGSGLGDLAEEIQDKVVVKYEDIPNMPKST	K	I	N	D	K	V	1	0	1	2	0	1	3	4	0	5	3	1	0	0	1	1	0	0	0	2	0	0	25	0	2591.41	UPI00000103A9	17	41	yes	yes	3	1.9614e-05	50.986	34463000			1205	1398	2090	2561	2561					0
199	UPI00000103D3	IRPILALITYK	VYEAMSYSVNIGGKRIRPILALITYKIYNK	GGKRIRPILALITYKIYNKNYKEALSIACA	R	I	R	Y	K	I	1	1	0	0	0	0	0	0	0	3	2	1	0	0	1	0	1	0	1	0	0	0	11	0	1299.83	UPI00000103D3	43	53	yes	yes	3	0.0071535	56.225	6914400			1238	1434	2135	2611	2611					1
200	UPI0000010401	FAGAEAISINDIR	KISDRQLVYLVNELKFAGAEAISINDIRIT	LKFAGAEAISINDIRITGRTGIRISGDMIS	K	F	A	I	R	I	3	1	1	1	0	0	1	1	0	3	0	0	0	1	0	1	0	0	0	0	0	0	13	0	1375.71	UPI0000010401	139	151	yes	yes	2	0.00012601	120.06	14900000			620	734	1134	1349	1349					1
201	UPI000001040C	DELNQYLR	QKPVYYVFNILCEKRDELNQYLRENEIGTS	NILCEKRDELNQYLRENEIGTSIYYPIPLH	R	D	E	L	R	E	0	1	1	1	0	1	1	0	0	0	2	0	0	0	0	0	0	0	1	0	0	0	8	0	1049.51	UPI000001040C	299	306	yes	yes	2	0.0097979	97.071	0			218	266	400	456	456					1
201	UPI000001040C	RDELNQYLR	EQKPVYYVFNILCEKRDELNQYLRENEIGT	NILCEKRDELNQYLRENEIGTSIYYPIPLH	K	R	D	L	R	E	0	2	1	1	0	1	1	0	0	0	2	0	0	0	0	0	0	0	1	0	0	0	9	1	1205.62	UPI000001040C	298	306	yes	yes	3	0.01301	40.386	8978500			1970	2316	3567	4373	4373					1
202	UPI000001040D	EDIILISDSAHSYGASYK	VDYDKVREVLKKLGREDIILISDSAHSYGA	ILISDSAHSYGASYKGKKVGGQFDFHVFSF	R	E	D	Y	K	G	2	0	0	2	0	0	1	1	1	3	1	1	0	0	0	4	0	0	2	0	0	0	18	0	1967.95	UPI000001040D	150	167	yes	yes	3	5.6641e-06	99.044	9172900			417	500	806	977;978	978					2
202	UPI000001040D	GAVIEELANK	HLYPLRIKGFEEEDRGAVIEELANKNIATN	EEEDRGAVIEELANKNIATNVHFIPLPMLT	R	G	A	N	K	N	2	0	1	0	0	0	2	1	0	1	1	1	0	0	0	0	0	0	0	1	0	0	10	0	1042.57	UPI000001040D	316	325	yes	yes	2	0.00080748	98.629	13410000			774	910	1398	1695	1695					1
202	UPI000001040D	GDEVITTPYTYTSTSNIILHR	TSGMELILKVFDIKKGDEVITTPYTYTSTS	TPYTYTSTSNIILHRGIKPTFVDVKKDSFL	K	G	D	H	R	G	0	1	1	1	0	0	1	1	1	3	1	0	0	0	1	2	5	0	2	1	0	0	21	0	2380.19	UPI000001040D	73	93	yes	yes	3	9.279e-06	82.586	8454400			776	912	1400	1698	1698					1
202	UPI000001040D	IEDYPNAYNQYK	IPLPMLTVYKNLGYKIEDYPNAYNQYKNEI	GYKIEDYPNAYNQYKNEISVPVYSTLTLED	K	I	E	Y	K	N	1	0	2	1	0	1	1	0	0	1	0	1	0	0	1	0	0	0	3	0	0	0	12	0	1516.68	UPI000001040D	349	360	yes	yes	2	0.0049168	73.233	3498200			1066	1239	1877	2284	2284					1
202	UPI000001040D	YDVLTDGLK	QSKDALSKMKAGAWRYDVLTDGLKCNMTDM	KAGAWRYDVLTDGLKCNMTDMQAAIGVVQM	R	Y	D	L	K	C	0	0	0	2	0	0	0	1	0	0	2	1	0	0	0	0	1	0	1	1	0	0	9	0	1022.53	UPI000001040D	236	244	yes	yes	2	0.0012485	113.71	37366000			2634	3077	4773;4774	5854;5855	5854					2
203	UPI0000010411	DLIPLEEEPK	EEIEIMNIRNLTTKRDLIPLEEEPKVQRVK	LTTKRDLIPLEEEPKVQRVKQTRYK_____	R	D	L	P	K	V	0	0	0	1	0	0	3	0	0	1	2	1	0	0	2	0	0	0	0	0	0	0	10	0	1181.62	UPI0000010411	116	125	yes	yes	2	0.02794	74.464	12354000			294	355	566	674	674					0
203	UPI0000010411	LSQVQGNIVSVK	NKYYAENYIKKYGDRLSQVQGNIVSVKVEE	GDRLSQVQGNIVSVKVEEKTILWIFHKITA	R	L	S	V	K	V	0	0	1	0	0	2	0	1	0	1	1	1	0	0	0	2	0	0	0	3	0	0	12	0	1270.72	UPI0000010411	23	34	yes	yes	2	0.00021001	103.08	12454000			1617	1859	2758	3384	3384					1
204	UPI0000010414	IADIQTGSPIYFR	GLEDAELIAIIDHHRIADIQTGSPIYFRNE	HRIADIQTGSPIYFRNEPVGCTATIIASMY	R	I	A	F	R	N	1	1	0	1	0	1	0	1	0	3	0	0	0	1	1	1	1	0	1	0	0	0	13	0	1479.77	UPI0000010414	336	348	yes	yes	2	0.00067487	115.7	10179000			1015	1180	1795	2175	2175					1
205	UPI0000010416	NNDTGAVEPIR	RGFLVNDSGYNVIGRNNDTGAVEPIRLNTE	VIGRNNDTGAVEPIRLNTENFTLTKEGNIL	R	N	N	I	R	L	1	1	2	1	0	0	1	1	0	1	0	0	0	0	1	0	1	0	0	1	0	0	11	0	1184.58	UPI0000010416	143	153	yes	yes	2	0.0011407	90.15	4515400			1832	2157	3330	4090	4090					1
206	UPI0000010420	LEILNR	KKSTDFNEKGVDKIKLEILNRVNTAFQNGR	NEKGVDKIKLEILNRVNTAFQNGRCETVYF	K	L	E	N	R	V	0	1	1	0	0	0	1	0	0	1	2	0	0	0	0	0	0	0	0	0	0	0	6	0	756.449	UPI0000010420	144	149	yes	yes	2	2.6596e-05	126.05	0			1427	1649	2486	3056	3056					1
207	UPI0000010437	FLGIETPVIR	VTLSFLIALQVLLTRFLGIETPVIRISFGF	VLLTRFLGIETPVIRISFGFIPLALSGALF	R	F	L	I	R	I	0	1	0	0	0	0	1	1	0	2	1	0	0	1	1	0	1	0	0	1	0	0	10	0	1143.67	UPI0000010437	23	32	yes	yes	2	0.00096337	103.56	7269500			700	824	1262	1509	1509					1
207	UPI0000010437	GVYAIIGLR	NIGLNTVWLSILTKKGVYAIIGLRIIKNLI	SILTKKGVYAIIGLRIIKNLIEVPIKVSCI	K	G	V	L	R	I	1	1	0	0	0	0	0	2	0	2	1	0	0	0	0	0	0	0	1	1	0	0	9	0	960.576	UPI0000010437	128	136	yes	yes	2	0.017565	65.803	6471300			957	1113	1679	2030	2030					1
208	UPI0000010453	ITADQRK	LDNLRKLQNLSKSKKITADQRKELIEVEKR	QNLSKSKKITADQRKELIEVEKRVYNNSGI	K	I	T	R	K	E	1	1	0	1	0	1	0	0	0	1	0	1	0	0	0	0	1	0	0	0	0	0	7	1	830.461	UPI0000010453	436	442	yes	yes	2	0.036299	41.502	0			1259	1457	2162	2640	2640		163			0
209	UPI0000010458	GVNVADINR	TPSMNNAVGAGQLGRGVNVADINRVRDAFL	AGQLGRGVNVADINRVRDAFLDYQVRIELG	R	G	V	N	R	V	1	1	2	1	0	0	0	1	0	1	0	0	0	0	0	0	0	0	0	2	0	0	9	0	956.504	UPI0000010458	67	75	yes	yes	2	0.0064018	84.498	13641000			946	1100	1647	1988	1988					1
209	UPI0000010458	LNEEIIQITTAGQRPNDLLDK	QDLNDVNSILDQMERLNEEIIQITTAGQRP	QITTAGQRPNDLLDKRDLLIDKLSSKFGIN	R	L	N	D	K	R	1	1	2	2	0	2	2	1	0	3	3	1	0	0	1	0	2	0	0	0	0	0	21	0	2380.26	UPI0000010458	190	210	yes	yes	3	2.2578e-11	122.01	12272000			1554	1785	2662	3268	3268					1
210	UPI0000010463	DNIEEPPEIVAGISR	GILVDIVFEVRDVNKDNIEEPPEIVAGISR	DNIEEPPEIVAGISRRYIKGLIKEEDKIII	K	D	N	S	R	R	1	1	1	1	0	0	3	1	0	3	0	0	0	0	2	1	0	0	0	1	0	0	15	0	1637.83	UPI0000010463	105	119	yes	yes	2;3	1.9067e-07	123.95	68642000			322	387	621;622	746;747	746					2
210	UPI0000010463	IGILVDIVFEVR	DSDKKIIVVKDEKSKIGILVDIVFEVRDVN	KSKIGILVDIVFEVRDVNKDNIEEPPEIVA	K	I	G	V	R	D	0	1	0	1	0	0	1	1	0	3	1	0	0	1	0	0	0	0	0	3	0	0	12	0	1371.81	UPI0000010463	89	100	yes	yes	2	0.00020612	102.52	57240000			1102	1279	1937	2368	2368					1
210	UPI0000010463	ILGFEEPTR	INDELYATDIMEVERILGFEEPTRVPDSPA	IMEVERILGFEEPTRVPDSPAFVEGVINYE	R	I	L	T	R	V	0	1	0	0	0	0	2	1	0	1	1	0	0	1	1	0	1	0	0	0	0	0	9	0	1060.56	UPI0000010463	28	36	yes	yes	2	0.001841	107.9	283030000			1165	1349	2029;2030	2486;2487;2488	2487					3
211	UPI0000010467	VVGDSEEGELQIPNDEEFEEVR	AVVENPEDGTIYLFKVVGDSEEGELQIPND	GELQIPNDEEFEEVRTYYESLLQEEE____	K	V	V	V	R	T	0	1	1	2	0	1	7	2	0	1	1	0	0	1	1	1	0	0	0	3	0	0	22	0	2518.13	UPI0000010467	81	102	yes	yes	3	7.2302e-06	80.752	15877000			2574	3013	4663	5715	5715					1
212	UPI000001047A	VGMVIVSHSNK	______________________________	______________________________	M	V	G	N	K	V	0	0	1	0	0	0	0	1	1	1	0	1	1	0	0	2	0	0	0	3	0	0	11	0	1169.62	UPI000001047A	2	12	yes	yes	2	0.018631	52.482	65699000			2390	2794	4298	5275	5275			97		0
213	UPI0000010483	IGDVEIIK	SASNGIAIGKAFILKIGDVEIIKETIKDGE	GKAFILKIGDVEIIKETIKDGEEENQRFIT	K	I	G	I	K	E	0	0	0	1	0	0	1	1	0	3	0	1	0	0	0	0	0	0	0	1	0	0	8	0	885.517	UPI0000010483	21	28	yes	yes	2	0.017723	73.248	10807000			1091	1268	1922	2353	2353					1
213	UPI0000010483	ILGFATEIGGVTSHSAIIAR	YDLTPSDTAQIDKNKILGFATEIGGVTSHS	TEIGGVTSHSAIIARSIGIPSVLGVGKEIE	K	I	L	A	R	S	3	1	0	0	0	0	1	3	1	4	1	0	0	1	0	2	2	0	0	1	0	0	20	0	2012.11	UPI0000010483	174	193	yes	yes	3	7.8088e-10	111.95	11279000			1164	1348	2028	2485	2485					1
213	UPI0000010483	LINNVIVNGHK	KVSYLYDFFNPAVLRLINNVIVNGHKEGKF	AVLRLINNVIVNGHKEGKFVGMCGEMAGKK	R	L	I	H	K	E	0	0	3	0	0	0	0	1	1	2	1	1	0	0	0	0	0	0	0	2	0	0	11	0	1219.7	UPI0000010483	482	492	yes	yes	3	0.0050927	48.998	0			1514	1742	2599	3195	3195		48			0
213	UPI0000010483	NGAEGIGLFR	ASNIGSIEDSENALKNGAEGIGLFRTEFLY	ENALKNGAEGIGLFRTEFLYMASSELPEEE	K	N	G	F	R	T	1	1	1	0	0	0	1	3	0	1	1	0	0	1	0	0	0	0	0	0	0	0	10	0	1032.54	UPI0000010483	285	294	yes	yes	2	0.031309	45.022	0			1770	2083	3210	3947	3947	51				0
213	UPI0000010483	SIGIPSVLGVGK	TEIGGVTSHSAIIARSIGIPSVLGVGKEIE	IARSIGIPSVLGVGKEIEEIKNGELIILDG	R	S	I	G	K	E	0	0	0	0	0	0	0	3	0	2	1	1	0	0	1	2	0	0	0	2	0	0	12	0	1125.68	UPI0000010483	194	205	yes	yes	2	0.0070103	85.533	33045000			2069	2435	3779	4665	4665					1
213	UPI0000010483	STSEELVAIFEQIEDDYMR	EKILKQKINAEYALKSTSEELVAIFEQIED	ELVAIFEQIEDDYMRERVADIKDVTNRILR	K	S	T	M	R	E	1	1	0	2	0	1	4	0	0	2	1	0	1	1	0	2	1	0	1	1	0	0	19	0	2274.04	UPI0000010483	104	122	yes	yes	3	2.909e-06	99.891	35386000			2135	2512	3897	4801	4801					1
213	UPI0000010483	VADIKDVTNR	VAIFEQIEDDYMRERVADIKDVTNRILRIL	YMRERVADIKDVTNRILRILTGNEGISISE	R	V	A	N	R	I	1	1	1	2	0	0	0	0	0	1	0	1	0	0	0	0	1	0	0	2	0	0	10	1	1129.61	UPI0000010483	125	134	yes	yes	3	0.033395	48.44	5608000			2309	2708	4162	5112	5112					1
214	UPI000001048F	GLLPNKFNYK	KGVEIAWKGAGGGTKGLLPNKFNYKYDFEV	GGGTKGLLPNKFNYKYDFEVVKNIPKHLTV	K	G	L	Y	K	Y	0	0	2	0	0	0	0	1	0	0	2	2	0	1	1	0	0	0	1	0	0	0	10	1	1192.66	UPI000001048F	306	315	yes	yes	2	0.036733	44.447	0			876	1016	1524	1841	1841		49;50			0
215	UPI00000104A3	AGMGTCQGNFCGSR	KIEVKSIDGIKRRTRAGMGTCQGNFCGSRV	RAGMGTCQGNFCGSRVRALIAKELNIKEEE	R	A	G	S	R	V	1	1	1	0	2	1	0	4	0	0	0	0	1	1	0	1	1	0	0	0	0	0	14	0	1387.54	UPI00000104A3	428	441	yes	yes	2	0.021795	58.676	2054100			58	68	83	92	92			98		1
215	UPI00000104A3	DDVSTTEEGLR	GNLMIGPDAQRVDDKDDVSTTEEGLRYIIE	VDDKDDVSTTEEGLRYIIETARKSVKNFDI	K	D	D	L	R	Y	0	1	0	2	0	0	2	1	0	0	1	0	0	0	0	1	2	0	0	1	0	0	11	0	1220.55	UPI00000104A3	274	284	yes	yes	2	0.0007363	93.111	18509000			208	256	380	432	432					1
215	UPI00000104A3	DQSYLVNR	FYIIPRKGEYILLNKDQSYLVNRVIFQAPT	EYILLNKDQSYLVNRVIFQAPTEKGKGILV	K	D	Q	N	R	V	0	1	1	1	0	1	0	0	0	0	1	0	0	0	0	1	0	0	1	1	0	0	8	0	993.488	UPI00000104A3	231	238	yes	yes	2	0.0089912	90.777	11137000			342	410	677	824	824					1
215	UPI00000104A3	VIFQAPTEK	EYILLNKDQSYLVNRVIFQAPTEKGKGILV	SYLVNRVIFQAPTEKGKGILVTTTYHGNLM	R	V	I	E	K	G	1	0	0	0	0	1	1	0	0	1	0	1	0	1	1	0	1	0	0	1	0	0	9	0	1031.57	UPI00000104A3	239	247	yes	yes	2	0.010389	85.212	19655000			2421	2832	4357	5351	5351					1
215	UPI00000104A3	YIIETAR	VDDKDDVSTTEEGLRYIIETARKSVKNFDI	STTEEGLRYIIETARKSVKNFDIKKTLTSF	R	Y	I	A	R	K	1	1	0	0	0	0	1	0	0	2	0	0	0	0	0	0	1	0	1	0	0	0	7	0	864.471	UPI00000104A3	285	291	yes	yes	2	0.011961	100.07	17337000			2673	3119	4836	5926	5926					1
216	UPI00000104A7	TDSEENFLAFR	GINYKPCNEDFWQGRTDSEENFLAFRWHQW	WQGRTDSEENFLAFRWHQWIKPINLNKDDL	R	T	D	F	R	W	1	1	1	1	0	0	2	0	0	0	1	0	0	2	0	1	1	0	0	0	0	0	11	0	1327.6	UPI00000104A7	18	28	yes	yes	2	7.2691e-61	238.03	26527000			2185	2565	3971	4882	4882					1
216	UPI00000104A7	VISFDIAEVSPR	EIVVRFIKYILRSNKVISFDIAEVSPRFDQ	SNKVISFDIAEVSPRFDQGHVTANLAAVVI	K	V	I	P	R	F	1	1	0	1	0	0	1	0	0	2	0	0	0	1	1	2	0	0	0	2	0	0	12	0	1331.71	UPI00000104A7	297	308	yes	yes	2	0.00024748	108.47	38018000			2437	2852	4386	5389	5389					1
217	UPI00000104B6	AILGNLIESEK	AAWCNLKYFGLEGYRAILGNLIESEKSLRK	EGYRAILGNLIESEKSLRKVIEKEPSMVCV	R	A	I	E	K	S	1	0	1	0	0	0	2	1	0	2	2	1	0	0	0	1	0	0	0	0	0	0	11	0	1185.66	UPI00000104B6	427	437	yes	yes	2	0.002077	74.173	0			90	106	161	180	180					1
217	UPI00000104B6	EDAQLLVSK	LTKCLGKESRFDGIREDAQLLVSKVGHYAA	RFDGIREDAQLLVSKVGHYAAKNCTDWTGL	R	E	D	S	K	V	1	0	0	1	0	1	1	0	0	0	2	1	0	0	0	1	0	0	0	1	0	0	9	0	1001.54	UPI00000104B6	203	211	yes	yes	2	0.0275	60.828	6831700			413	496	802	971	971					1
218	UPI00000104D4	FVYVEEDAAK	IFKTKNSYDIEYNPKFVYVEEDAAKYLVDI	EYNPKFVYVEEDAAKYLVDIGIKCIGIDAM	K	F	V	A	K	Y	2	0	0	1	0	0	2	0	0	0	0	1	0	1	0	0	0	0	1	2	0	0	10	0	1169.56	UPI00000104D4	122	131	yes	yes	2	0.0096376	62.104	0			758	892	1371	1667	1667					1
218	UPI00000104D4	VFDLTNIEK	TIENIDLSKVIGHCKVFDLTNIEKYIVKDN	VIGHCKVFDLTNIEKYIVKDNIKDLDIKEN	K	V	F	E	K	Y	0	0	1	1	0	0	1	0	0	1	1	1	0	1	0	0	1	0	0	1	0	0	9	0	1077.57	UPI00000104D4	80	88	yes	yes	2	0.017908	65.305	13228000			2371	2775	4264	5236	5236					1
219	UPI00000104D5	AITIFGGTGDLAYR	______________________________	KAITIFGGTGDLAYRKLFPSLYNLYMLGSI	K	A	I	Y	R	K	2	1	0	1	0	0	0	3	0	2	1	0	0	1	0	0	2	0	1	0	0	0	14	0	1453.76	UPI00000104D5	5	18	yes	yes	2	0.00064644	89.171	7869500			94	110	167	186;187	186					2
219	UPI00000104D5	FFIPITK	DIIKNHIYYYAVAPRFFIPITKGLKNNKCY	YYYAVAPRFFIPITKGLKNNKCYLKDAKVI	R	F	F	T	K	G	0	0	0	0	0	0	0	0	0	2	0	1	0	2	1	0	1	0	0	0	0	0	7	0	864.511	UPI00000104D5	119	125	yes	yes	2	0.027283	72.138	15393000			661	781	1204	1436	1436					1
219	UPI00000104D5	IIIDNER	DVNLKSKTETYVAMKIIIDNERWQGVPFYI	TETYVAMKIIIDNERWQGVPFYIRTGKKLN	K	I	I	E	R	W	0	1	1	1	0	0	1	0	0	3	0	0	0	0	0	0	0	0	0	0	0	0	7	0	871.476	UPI00000104D5	307	313	yes	yes	2	0.021965	81.297	0			1130	1309	1975	2414	2414					1
219	UPI00000104D5	INTPEAYER	KVSMDFCQSCILENRINTPEAYERLLKACM	CILENRINTPEAYERLLKACMDSDRSLFSK	R	I	N	E	R	L	1	1	1	0	0	0	2	0	0	1	0	0	0	0	1	0	1	0	1	0	0	0	9	0	1091.52	UPI00000104D5	392	400	yes	yes	2	0.0060549	85.731	6463400			1212	1408	2103	2577	2577					1
220	UPI00000104D6	EEFAELVR	KILNGKVESSINIEKEEFAELVRRSLYLSK	SSINIEKEEFAELVRRSLYLSKIACYAQGF	K	E	E	V	R	R	1	1	0	0	0	0	3	0	0	0	1	0	0	1	0	0	0	0	0	1	0	0	8	0	991.497	UPI00000104D6	316	323	yes	yes	2	0.012323	83.753	0			433	518	834	1009	1009					1
220	UPI00000104D6	SYNLGANLIQAQR	VTAMSSALGYMDTYRSYNLGANLIQAQRDY	YRSYNLGANLIQAQRDYFGAHTFQRIDKEG	R	S	Y	Q	R	D	2	1	2	0	0	2	0	1	0	1	2	0	0	0	0	1	0	0	1	0	0	0	13	0	1446.76	UPI00000104D6	434	446	yes	yes	2	0.0015164	99.973	9109100			2160	2540	3935	4843	4843					1
221	UPI00000104D7	AFFNAGK	GIGEKEKTTANSLRKAFFNAGKELMKFKVT	TTANSLRKAFFNAGKELMKFKVTSIKISIP	K	A	F	G	K	E	2	0	1	0	0	0	0	1	0	0	0	1	0	2	0	0	0	0	0	0	0	0	7	0	753.381	UPI00000104D7	76	82	yes	yes	2	0.01867	85.306	11474000			31	38	49	55	55					1
221	UPI00000104D7	FILLGIGEK	DLGEVYSHISHSEDKFILLGIGEKEKTTAN	SHSEDKFILLGIGEKEKTTANSLRKAFFNA	K	F	I	E	K	E	0	0	0	0	0	0	1	2	0	2	2	1	0	1	0	0	0	0	0	0	0	0	9	0	988.596	UPI00000104D7	57	65	yes	yes	2	0.0046692	90.657	17580000			683	807	1242	1487	1487					1
221	UPI00000104D7	GDLGEVYSHISHSEDK	ANDLYSYLKEKELFKGDLGEVYSHISHSED	DLGEVYSHISHSEDKFILLGIGEKEKTTAN	K	G	D	D	K	F	0	0	0	2	0	0	2	2	2	1	1	1	0	0	0	3	0	0	1	1	0	0	16	0	1771.8	UPI00000104D7	41	56	yes	yes	3;4	5.4512e-06	105.28	41048000			779	915	1403;1404	1702;1703;1704	1702					3
221	UPI00000104D7	KEETINTINESK	SPSIKNVYLDILEEKKEETINTINESKNLI	EEKKEETINTINESKNLIEGIFLARNLVNE	K	K	E	S	K	N	0	0	2	0	0	0	3	0	0	2	0	2	0	0	0	1	2	0	0	0	0	0	12	1	1404.71	UPI00000104D7	147	158	yes	yes	3	0.030104	27.664	1352200			1330	1543	2338	2884	2884					1
221	UPI00000104D7	LTLADALWYAVDVVK	SGKTIEILNTDAEGRLTLADALWYAVDVVK	LTLADALWYAVDVVKADKIIDIATLTGACV	R	L	T	V	K	A	3	0	0	2	0	0	0	0	0	0	3	1	0	0	0	0	1	1	1	3	0	0	15	0	1675.92	UPI00000104D7	334	348	yes	yes	2;3	1.3394e-11	142.83	560130000			1633	1887	2866;2867	3542;3543	3543					2
221	UPI00000104D7	NLIEGIFLAR	EEKKEETINTINESKNLIEGIFLARNLVNE	INESKNLIEGIFLARNLVNEPAIYMTPTVL	K	N	L	A	R	N	1	1	1	0	0	0	1	1	0	2	2	0	0	1	0	0	0	0	0	0	0	0	10	0	1144.66	UPI00000104D7	159	168	yes	yes	2	0.0010901	107.57	231440000			1815	2137	3305	4062	4062					1
221	UPI00000104D7	NLVNEPAIYMTPTVLANNAK	INESKNLIEGIFLARNLVNEPAIYMTPTVL	PAIYMTPTVLANNAKNQLESLGVEVKIYGK	R	N	L	A	K	N	3	0	4	0	0	0	1	0	0	1	2	1	1	0	2	0	2	0	1	2	0	0	20	0	2172.12	UPI00000104D7	169	188	yes	yes	2;3	5.8757e-07	108.71	120400000			1824	2147;2148	3318;3319;3320;3321	4077;4078;4079;4080	4079			99		4
221	UPI00000104D7	NQLESLGVEVK	PAIYMTPTVLANNAKNQLESLGVEVKIYGK	NNAKNQLESLGVEVKIYGKEKIKELGMEAF	K	N	Q	V	K	I	0	0	1	0	0	1	2	1	0	0	2	1	0	0	0	1	0	0	0	2	0	0	11	0	1214.65	UPI00000104D7	189	199	yes	yes	2	0.00044915	116.3	20994000			1857	2185	3368	4136	4136					1
221	UPI00000104D7	TIEILNTDAEGR	GAYKPGDIISSMSGKTIEILNTDAEGRLTL	SGKTIEILNTDAEGRLTLADALWYAVDVVK	K	T	I	G	R	L	1	1	1	1	0	0	2	1	0	2	1	0	0	0	0	0	2	0	0	0	0	0	12	0	1330.67	UPI00000104D7	322	333	yes	yes	2	9.056e-39	242.83	132550000			2223	2606	4027	4950	4950					1
222	UPI00000104EA	ALINNQDISSNAEYK	LETTSKSSHVKAAFKALINNQDISSNAEYK	ALINNQDISSNAEYKDILNQSSFTATVLGG	K	A	L	Y	K	D	2	0	3	1	0	1	1	0	0	2	1	1	0	0	0	2	0	0	1	0	0	0	15	0	1678.82	UPI00000104EA	322	336	yes	yes	2	1.1674e-11	172.92	71311000			105	121	180	201	201					1
222	UPI00000104EA	DFDEIR	VLGGGAQEHNKIITKDFDEIRNIIKNNSVY	QEHNKIITKDFDEIRNIIKNNSVYSPQNPG	K	D	F	I	R	N	0	1	0	2	0	0	1	0	0	1	0	0	0	1	0	0	0	0	0	0	0	0	6	0	793.361	UPI00000104EA	363	368	yes	yes	2	0.024514	97.596	155200000			226	275	411	469	469					1
222	UPI00000104EA	DILNQSSFTATVLGGGAQEHNK	ALINNQDISSNAEYKDILNQSSFTATVLGG	FTATVLGGGAQEHNKIITKDFDEIRNIIKN	K	D	I	N	K	I	2	0	2	1	0	2	1	3	1	1	2	1	0	1	0	2	2	0	0	1	0	0	22	0	2286.12	UPI00000104EA	337	358	yes	yes	3	3.2217e-22	142.99	39052000			278	337	541	644;645	644					2
222	UPI00000104EA	GINNNNPPAYVSNVAYGR	DLFGDSVTFDELALKGINNNNPPAYVSNVA	NNNPPAYVSNVAYGRTIYVKLETTSKSSHV	K	G	I	G	R	T	2	1	5	0	0	0	0	2	0	1	0	0	0	0	2	1	0	0	2	2	0	0	18	0	1918.93	UPI00000104EA	284	301	yes	yes	2	1.6722e-06	134.98	39420000			850	988	1486	1792	1792					1
222	UPI00000104EA	KPITISVDLPGMAEDGK	RNLMENKPDIISCERKPITISVDLPGMAED	ITISVDLPGMAEDGKKVVNSPTYSSVNSAI	R	K	P	G	K	K	1	0	0	2	0	0	1	2	0	2	1	2	1	0	2	1	1	0	0	1	0	0	17	0	1769.92	UPI00000104EA	153	169	yes	yes	2;3	5.1254e-13	161.84	625180000			1350	1563;1564	2369;2370;2371;2372	2920;2921;2922;2923;2924;2925	2921			100		6
222	UPI00000104EA	KPITISVDLPGMAEDGKK	RNLMENKPDIISCERKPITISVDLPGMAED	TISVDLPGMAEDGKKVVNSPTYSSVNSAIN	R	K	P	K	K	V	1	0	0	2	0	0	1	2	0	2	1	3	1	0	2	1	1	0	0	1	0	0	18	1	1898.02	UPI00000104EA	153	170	yes	yes	4	0.010648	34.476	10278000			1351	1565	2373	2926	2926					1
222	UPI00000104EA	NIYGLSYDPR	TKCNLAKDNSSDIDKNIYGLSYDPRKILSY	SDIDKNIYGLSYDPRKILSYNGEQVENFVP	K	N	I	P	R	K	0	1	1	1	0	0	0	1	0	1	1	0	0	0	1	1	0	0	2	0	0	0	10	0	1196.58	UPI00000104EA	67	76	yes	yes	2	0.0050206	78.334	44451000			1800	2121	3280	4035	4035					1
222	UPI00000104EA	NLMENKPDIISCER	INDRTYPGAIQLANRNLMENKPDIISCERK	RNLMENKPDIISCERKPITISVDLPGMAED	R	N	L	E	R	K	0	1	2	1	1	0	2	0	0	2	1	1	1	0	1	1	0	0	0	0	0	0	14	0	1660.79	UPI00000104EA	139	152	yes	yes	3	0.0099003	46.964	87603000			1818	2140	3308	4065	4065					1
222	UPI00000104EA	SISDSTADISIIDSINDR	FENPDKFIVVKREKKSISDSTADISIIDSI	DSTADISIIDSINDRTYPGAIQLANRNLME	K	S	I	D	R	T	1	1	1	4	0	0	0	0	0	5	0	0	0	0	0	5	1	0	0	0	0	0	18	0	1920.93	UPI00000104EA	110	127	yes	yes	2	1.4408e-88	251.84	217320000			2081	2449	3794;3795;3796	4680;4681;4682;4683	4681					4
222	UPI00000104EA	TAHFNTEIYLK	EIVEHKAWEGNNRDRTAHFNTEIYLKGNAR	NRDRTAHFNTEIYLKGNARNISVKIRECTG	R	T	A	L	K	G	1	0	1	0	0	0	1	0	1	1	1	1	0	1	0	0	2	0	1	0	0	0	11	0	1335.68	UPI00000104EA	462	472	yes	yes	2;3	2.9723e-08	155	127380000			2169	2549	3946;3947	4855;4856	4856					2
222	UPI00000104EA	TIVDVK	VKIRECTGLAWEWWRTIVDVKNIPLAKERT	TGLAWEWWRTIVDVKNIPLAKERTFYIWGT	R	T	I	V	K	N	0	0	0	1	0	0	0	0	0	1	0	1	0	0	0	0	1	0	0	2	0	0	6	0	673.401	UPI00000104EA	495	500	yes	yes	2	0.033746	75.311	30064000			2233	2618	4045	4969	4969					1
222	UPI00000104EA	TYPGAIQLANR	DSTADISIIDSINDRTYPGAIQLANRNLME	INDRTYPGAIQLANRNLMENKPDIISCERK	R	T	Y	N	R	N	2	1	1	0	0	1	0	1	0	1	1	0	0	0	1	0	1	0	1	0	0	0	11	0	1202.64	UPI00000104EA	128	138	yes	yes	2	0.00063953	96.711	1195300000			2301	2698;2699	4149;4150	5095;5096;5097	5097	52				2
222	UPI00000104EA	YTIPTR	INSILDTWNSKYSSKYTIPTRMSYSDTMVY	TWNSKYSSKYTIPTRMSYSDTMVYSQSQLS	K	Y	T	T	R	M	0	1	0	0	0	0	0	0	0	1	0	0	0	0	1	0	2	0	1	0	0	0	6	0	749.407	UPI00000104EA	199	204	yes	yes	2	0.023705	109.7	835690000			2716	3168	4901	6010;6011;6012	6011					3
223	UPI00000104F6	VDHLYLANK	GFSCLGDVPIIWLARVDHLYLANKNLDLGK	IIWLARVDHLYLANKNLDLGKQPIHSHGHE	R	V	D	N	K	N	1	0	1	1	0	0	0	0	1	0	2	1	0	0	0	0	0	0	1	1	0	0	9	0	1071.57	UPI00000104F6	519	527	yes	yes	3	0.0012233	76.221	7264300			2332	2733	4204	5161	5161					1
224	UPI0000010517	IQEVEAFHK	YEKAKQEVPELVKRKIQEVEAFHKKVFDER	ELVKRKIQEVEAFHKKVFDERKEFLNNKKA	K	I	Q	H	K	K	1	0	0	0	0	1	2	0	1	1	0	1	0	1	0	0	0	0	0	1	0	0	9	0	1099.57	UPI0000010517	296	304	yes	yes	3	0.024454	39.848	0			1229	1425	2126	2602	2602					1
224	UPI0000010517	LIEFIENSNK	KTKSEYEKAKLECSRLIEFIENSNKVDISS	LECSRLIEFIENSNKVDISSEHILAIYEKA	R	L	I	N	K	V	0	0	2	0	0	0	2	0	0	2	1	1	0	1	0	1	0	0	0	0	0	0	10	0	1205.63	UPI0000010517	260	269	yes	yes	2	0.0019443	89.247	7256900			1496	1723	2574	3160	3160					1
225	UPI0000010528	ELDIENDVFK	INIKGTKSEVIKSLKELDIENDVFKEGVYE	IKSLKELDIENDVFKEGVYELEKVVHYIKS	K	E	L	F	K	E	0	0	1	2	0	0	2	0	0	1	1	1	0	1	0	0	0	0	0	1	0	0	10	0	1220.59	UPI0000010528	237	246	yes	yes	2	0.015561	78.113	8233400			501	598	941	1138	1138					0
225	UPI0000010528	ELGFEDFTIR	INDAEIPSIIYQTFKELGFEDFTIRINNRK	YQTFKELGFEDFTIRINNRKVLNGFFEGTD	K	E	L	I	R	I	0	1	0	1	0	0	2	1	0	1	1	0	0	2	0	0	1	0	0	0	0	0	10	0	1225.6	UPI0000010528	155	164	yes	yes	2	0.0023153	87.308	10306000			505	602	945	1142	1142					1
225	UPI0000010528	ELQELGLEDSK	AIDKIEKIGEDGVRKELQELGLEDSKIDKI	GVRKELQELGLEDSKIDKIINFINIKGTKS	K	E	L	S	K	I	0	0	0	1	0	1	3	1	0	0	3	1	0	0	0	1	0	0	0	0	0	0	11	0	1259.62	UPI0000010528	204	214	yes	yes	2	4.4282e-05	126.31	14267000			521	619	964	1163	1163					1
225	UPI0000010528	FDLTVPLAR	QIYRFNKGNTDLSLRFDLTVPLARYVSQHF	TDLSLRFDLTVPLARYVSQHFSDLNFPFRR	R	F	D	A	R	Y	1	1	0	1	0	0	0	0	0	0	2	0	0	1	1	0	1	0	0	1	0	0	9	0	1030.58	UPI0000010528	81	89	yes	yes	2	0.00057366	121.62	256350000			636	752	1159	1379;1380	1380					2
225	UPI0000010528	IINFINIK	KELQELGLEDSKIDKIINFINIKGTKSEVI	EDSKIDKIINFINIKGTKSEVIKSLKELDI	K	I	I	I	K	G	0	0	2	0	0	0	0	0	0	4	0	1	0	1	0	0	0	0	0	0	0	0	8	0	973.596	UPI0000010528	218	225	yes	yes	2	0.0057519	100.07	16487000			1138	1318	1986	2426	2426					1
225	UPI0000010528	LFYQLR	NQKLPGVGISIGLTRLFYQLREAKIIGENA	VGISIGLTRLFYQLREAKIIGENASSTLSQ	R	L	F	L	R	E	0	1	0	0	0	1	0	0	0	0	2	0	0	1	0	0	0	0	1	0	0	0	6	0	838.47	UPI0000010528	330	335	yes	yes	2	0.024598	96.337	141780000			1459	1682	2525	3103	3103					1
225	UPI0000010528	LPGVGISIGLTR	GGRYDNLAEHYTNQKLPGVGISIGLTRLFY	NQKLPGVGISIGLTRLFYQLREAKIIGENA	K	L	P	T	R	L	0	1	0	0	0	0	0	3	0	2	2	0	0	0	1	1	1	0	0	1	0	0	12	0	1181.71	UPI0000010528	318	329	yes	yes	2	0.0035803	76.143	51551000			1581	1819	2713	3335	3335					1
225	UPI0000010528	SFNVPDK	KEGVYELEKVVHYIKSFNVPDKNYKIDLTI	EKVVHYIKSFNVPDKNYKIDLTIARGLDYY	K	S	F	D	K	N	0	0	1	1	0	0	0	0	0	0	0	1	0	1	1	1	0	0	0	1	0	0	7	0	805.397	UPI0000010528	261	267	yes	yes	2	0.022816	80.229	0			2045	2406	3735	4611	4611					1
225	UPI0000010528	VLNGFFEGTDVEDR	ELGFEDFTIRINNRKVLNGFFEGTDVEDRK	KVLNGFFEGTDVEDRKGVLRAIDKIEKIGE	K	V	L	D	R	K	0	1	1	2	0	0	2	2	0	0	1	0	0	2	0	0	1	0	0	2	0	0	14	0	1596.74	UPI0000010528	170	183	yes	yes	2	2.6333e-05	107.85	14978000			2473	2892;2893	4447;4448	5456;5457	5456	53				1
225	UPI0000010528	YDNLAEHYTNQK	LNNYPQIGSVCSGGRYDNLAEHYTNQKLPG	GGRYDNLAEHYTNQKLPGVGISIGLTRLFY	R	Y	D	Q	K	L	1	0	2	1	0	1	1	0	1	0	1	1	0	0	0	0	1	0	2	0	0	0	12	0	1494.67	UPI0000010528	306	317	yes	yes	2;3	4.9541e-05	114.72	77119000			2630	3073	4751;4752	5820;5821	5820					2
225	UPI0000010528	YVSQHFSDLNFPFR	TDLSLRFDLTVPLARYVSQHFSDLNFPFRR	RYVSQHFSDLNFPFRRYHISKVFRGERNQK	R	Y	V	F	R	R	0	1	1	1	0	1	0	0	1	0	1	0	0	3	1	2	0	0	1	1	0	0	14	0	1755.84	UPI0000010528	90	103	yes	yes	2;3	7.4408e-31	200.44	333880000			2735	3189	4942;4943	6057;6058	6058					2
226	UPI0000010529	YNLLVADMNK	KGNMESLDIRKFKEKYNLLVADMNKFLEYS	KFKEKYNLLVADMNKFLEYSKDSNRIKKEN	K	Y	N	N	K	F	1	0	2	1	0	0	0	0	0	0	2	1	1	0	0	0	0	0	1	1	0	0	10	0	1179.6	UPI0000010529	229	238	yes	yes	2	0.030603	45.335	0			2694	3143	4866	5959	5959	54				0
227	UPI000001052F	DVEPGEMVIVDK	SESCAINAIGGEFIRDVEPGEMVIVDKGGL	FIRDVEPGEMVIVDKGGLKSLRFAEKTKGS	R	D	V	D	K	G	0	0	0	2	0	0	2	1	0	1	0	1	1	0	1	0	0	0	0	3	0	0	12	0	1329.65	UPI000001052F	223	234	yes	yes	2	0.00024304	107.83	49716000			367	441	722	874	874					1
227	UPI000001052F	GQDSAGMVVSNGEK	IGVINYYGLFALQHRGQDSAGMVVSNGEKF	RGQDSAGMVVSNGEKFIFHKDIGLVEDVFS	R	G	Q	E	K	F	1	0	1	1	0	1	1	3	0	0	0	1	1	0	0	2	0	0	0	2	0	0	14	0	1377.62	UPI000001052F	43	56	yes	yes	2	7.4267e-06	118.48	5895100			907	1052;1053;1054	1576;1577;1578;1579;1580	1905;1906;1907;1908;1909	1908	55		101		1
227	UPI000001052F	LISSIR	VIIDDSIVRGTTSKKLISSIRRAGAKEVHF	IVRGTTSKKLISSIRRAGAKEVHFMSASPM	K	L	I	I	R	R	0	1	0	0	0	0	0	0	0	2	1	0	0	0	0	2	0	0	0	0	0	0	6	0	687.428	UPI000001052F	372	377	yes	yes	2	0.025525	91.093	14694000			1518	1746	2603	3200	3200					1
227	UPI000001052F	RVVIIDDSIVR	VLVKLNPLKYNVEGKRVVIIDDSIVRGTTS	VEGKRVVIIDDSIVRGTTSKKLISSIRRAG	K	R	V	V	R	G	0	2	0	2	0	0	0	0	0	3	0	0	0	0	0	1	0	0	0	3	0	0	11	1	1283.76	UPI000001052F	355	365	yes	yes	3	0.0014374	74.611	26499000			1998	2350	3627	4452	4452					1
227	UPI000001052F	SFIEPTQEMR	IPYGIGFVKNKYIGRSFIEPTQEMRERAVL	KYIGRSFIEPTQEMRERAVLVKLNPLKYNV	R	S	F	M	R	E	0	1	0	0	0	1	2	0	0	1	0	0	1	1	1	1	1	0	0	0	0	0	10	0	1236.58	UPI000001052F	327	336	yes	yes	2	0.00072546	96.034	16372000			2039	2397	3697	4540	4540					1
227	UPI000001052F	VVIIDDSIVR	LVKLNPLKYNVEGKRVVIIDDSIVRGTTSK	VEGKRVVIIDDSIVRGTTSKKLISSIRRAG	R	V	V	V	R	G	0	1	0	2	0	0	0	0	0	3	0	0	0	0	0	1	0	0	0	3	0	0	10	0	1127.65	UPI000001052F	356	365	yes	yes	2	0.0050206	78.334	156840000			2579	3018	4668	5720	5720					1
228	UPI0000010531	AVLVYNENNEVK	LDNIVEFYTDNDIARAVLVYNENNEVKNMN	IARAVLVYNENNEVKNMNFNLSSFDTLENL	R	A	V	V	K	N	1	0	3	0	0	0	2	0	0	0	1	1	0	0	0	0	0	0	1	3	0	0	12	0	1390.71	UPI0000010531	187	198	yes	yes	2	0.00035738	85.377	0			183	223	337	385	385					1
229	UPI000001053A	HNGASVPEIVGK	AGGVHDYFSGMLSVRHNGASVPEIVGKYLG	SVRHNGASVPEIVGKYLGQGFRNFMRVFSV	R	H	N	G	K	Y	1	0	1	0	0	0	1	2	1	1	0	1	0	0	1	1	0	0	0	2	0	0	12	0	1206.64	UPI000001053A	106	117	yes	yes	2;3	0.00024304	107.83	19180000			1002	1164;1165	1757;1758;1759;1760;1761	2129;2130;2131;2132;2133	2129		51			2
229	UPI000001053A	LEDGVDYVPMPEWK	KIFGIDENRETPAVRLEDGVDYVPMPEWKI	RLEDGVDYVPMPEWKIFLIQFLNIAGLGPI	R	L	E	W	K	I	0	0	0	2	0	0	2	1	0	0	1	1	1	0	2	0	0	1	1	2	0	0	14	0	1676.78	UPI000001053A	39	52	yes	yes	2	0.0023816	74.962	4861600			1416	1637	2474	3044	3044					1
229	UPI000001053A	LTIADSLK	ACPITSGDTAFRSARLTIADSLKYKQEDIK	TAFRSARLTIADSLKYKQEDIKNRLSISIP	R	L	T	L	K	Y	1	0	0	1	0	0	0	0	0	1	2	1	0	0	0	1	1	0	0	0	0	0	8	0	859.501	UPI000001053A	356	363	yes	yes	2	0.0060678	98.997	202860000			1632	1886	2865	3540;3541	3540					2
229	UPI000001053A	YLGQGFR	SVRHNGASVPEIVGKYLGQGFRNFMRVFSV	SVPEIVGKYLGQGFRNFMRVFSVVLLILVG	K	Y	L	F	R	N	0	1	0	0	0	1	0	2	0	0	1	0	0	1	0	0	0	0	1	0	0	0	7	0	839.429	UPI000001053A	118	124	yes	yes	2	0.026941	72.618	8678300			2682	3128	4847	5938	5938					1
230	UPI000001053D	AKQEFTATLK	TLKTTGKLEADSKDKAKQEFTATLKLGGTM	DSKDKAKQEFTATLKLGGTMKDKDLSFPMW	K	A	K	L	K	L	2	0	0	0	0	1	1	0	0	0	1	2	0	1	0	0	2	0	0	0	0	0	10	1	1135.62	UPI000001053D	405	414	yes	yes	2	0.020158	68.224	0			98	114	171	192	192					1
230	UPI000001053D	ATCYSIALNNESLSTLLR	VVKNEGAVTLKDGRKATCYSIALNNESLST	YSIALNNESLSTLLRYGGNNVLNLLQDKEV	K	A	T	L	R	Y	2	1	2	0	1	0	1	0	0	1	4	0	0	0	0	3	2	0	1	0	0	0	18	0	1968	UPI000001053D	538	555	yes	yes	2;3	0.00034883	117.7	419640000			158	193	295;296	338;339	338					2
230	UPI000001053D	DEMLEIK	MNIYMESMNFEGLNKDEMLEIKKEMEASID	MNFEGLNKDEMLEIKKEMEASIDNLLNNGP	K	D	E	I	K	K	0	0	0	1	0	0	2	0	0	1	1	1	1	0	0	0	0	0	0	0	0	0	7	0	876.426	UPI000001053D	593	599	yes	yes	2	0.027492	51.787	20162000			219	267	401	457	457			102		0
230	UPI000001053D	DKDLSFPMWAEVDTSNK	KQEFTATLKLGGTMKDKDLSFPMWAEVDTS	DLSFPMWAEVDTSNKVKPDMKVTYGIPKDL	K	D	K	N	K	V	1	0	1	3	0	0	1	0	0	0	1	2	1	1	1	2	1	1	0	1	0	0	17	1	1981.91	UPI000001053D	421	437	yes	yes	3	0.014637	47.68	5832200			287	348	558	665	665					1
230	UPI000001053D	DLSFPMWAEVDTSNK	EFTATLKLGGTMKDKDLSFPMWAEVDTSNK	DLSFPMWAEVDTSNKVKPDMKVTYGIPKDL	K	D	L	N	K	V	1	0	1	2	0	0	1	0	0	0	1	1	1	1	1	2	1	1	0	1	0	0	15	0	1738.79	UPI000001053D	423	437	yes	yes	2	1.9176e-34	184.03	0			305	366	582	690	690					1
230	UPI000001053D	DYITLDLSNMSLPGEDGK	LKNVEDASFDQLKNKDYITLDLSNMSLPGE	TLDLSNMSLPGEDGKTGFKMDSSKLVSFLK	K	D	Y	G	K	T	0	0	1	3	0	0	1	2	0	1	3	1	1	0	1	2	1	0	1	0	0	0	18	0	1966.92	UPI000001053D	468	485	yes	yes	2	2.9543e-73	302.28	287260000			387	466;467	757;758	917;918	918			103		2
230	UPI000001053D	EIGDTITLK	NLPSDIQTGFNAFTKEIGDTITLKTTGKLE	FNAFTKEIGDTITLKTTGKLEADSKDKAKQ	K	E	I	L	K	T	0	0	0	1	0	0	1	1	0	2	1	1	0	0	0	0	2	0	0	0	0	0	9	0	988.544	UPI000001053D	384	392	yes	yes	2	0.0025771	101.54	1084300000			481	574	900	1085;1086	1085					2
230	UPI000001053D	EMEASIDNLLNNGPK	NFEGLNKDEMLEIKKEMEASIDNLLNNGPK	EMEASIDNLLNNGPKSSLTMHQIIDGFKSL	K	E	M	P	K	S	1	0	3	1	0	0	2	1	0	1	2	1	1	0	1	1	0	0	0	0	0	0	15	0	1643.78	UPI000001053D	601	615	yes	yes	2;3	3.9044e-140	303.08	44014000			530	629;630;631	980;981;982;983;984;985;986;987;988	1179;1180;1181;1182;1183;1184;1185;1186;1187;1188;1189	1181	56;57		104		3
230	UPI000001053D	EVVTFLK	LRYGGNNVLNLLQDKEVVTFLKSYMNIYME	VLNLLQDKEVVTFLKSYMNIYMESMNFEGL	K	E	V	L	K	S	0	0	0	0	0	0	1	0	0	0	1	1	0	1	0	0	1	0	0	2	0	0	7	0	834.485	UPI000001053D	569	575	yes	yes	1;2	0.011361	130.77	611470000			602	715	1103;1104	1315;1316	1316					1
230	UPI000001053D	FAAEFNPNLDVVK	FLKDNEKLMEKISLRFAAEFNPNLDVVKNE	LRFAAEFNPNLDVVKNEGAVTLKDGRKATC	R	F	A	V	K	N	2	0	2	1	0	0	1	0	0	0	1	1	0	2	1	0	0	0	0	2	0	0	13	0	1462.75	UPI000001053D	513	525	yes	yes	2	8.3137e-05	146.71	3.4667e+09			614	727;728	1118;1119;1120;1121;1122	1330;1331;1332;1333;1334;1335	1331	58				5
230	UPI000001053D	FAAEFNPNLDVVKNEGAVTLK	FLKDNEKLMEKISLRFAAEFNPNLDVVKNE	PNLDVVKNEGAVTLKDGRKATCYSIALNNE	R	F	A	L	K	D	3	0	3	1	0	0	2	1	0	0	2	2	0	2	1	0	1	0	0	3	0	0	21	1	2275.18	UPI000001053D	513	533	yes	yes	3	2.3032e-07	99.059	13872000			615	729	1123	1336	1336					1
230	UPI000001053D	FETNNSVLNEINVSK	KKSGFKFKRLSGKDRFETNNSVLNEINVSK	FETNNSVLNEINVSKGTPVFLVNGYGFADS	R	F	E	S	K	G	0	0	4	0	0	0	2	0	0	1	1	1	0	1	0	2	1	0	0	2	0	0	15	0	1706.85	UPI000001053D	142	156	yes	yes	2	3.2311e-18	162.13	38418000			654	774	1197	1429	1429					1
230	UPI000001053D	FYLDNR	FKSLNLLGNDGIKMKFYLDNRNIPISSEGS	LGNDGIKMKFYLDNRNIPISSEGSIDINVN	K	F	Y	N	R	N	0	1	1	1	0	0	0	0	0	0	1	0	0	1	0	0	0	0	1	0	0	0	6	0	826.397	UPI000001053D	642	647	yes	yes	2	0.024386	99.511	1.5287e+09			761	895	1374	1670	1670					1
230	UPI000001053D	GPFDALVSSLLSK	YSKGSVDKVILASGKGPFDALVSSLLSKKL	GKGPFDALVSSLLSKKLNAPILLVGGSADQ	K	G	P	S	K	K	1	0	0	1	0	0	0	1	0	0	3	1	0	1	1	3	0	0	0	1	0	0	13	0	1332.73	UPI000001053D	64	76	yes	yes	2	3.4142e-21	183.85	92929000			901	1046	1570	1899	1899					1
230	UPI000001053D	IDFKNSISNINDDSIK	FKNFIPTAKGEVGMKIDFKNSISNINDDSI	DFKNSISNINDDSIKVSLPNTNKDNSLDYF	K	I	D	I	K	V	0	0	3	3	0	0	0	0	0	4	0	2	0	1	0	3	0	0	0	0	0	0	16	1	1821.91	UPI000001053D	678	693	yes	yes	3	2.4821e-09	136.26	67064000			1047	1217	1848	2249	2249					1
230	UPI000001053D	LEADSKDK	TKEIGDTITLKTTGKLEADSKDKAKQEFTA	TLKTTGKLEADSKDKAKQEFTATLKLGGTM	K	L	E	D	K	A	1	0	0	2	0	0	1	0	0	0	1	2	0	0	0	1	0	0	0	0	0	0	8	1	904.45	UPI000001053D	397	404	yes	yes	3	0.0069346	74.486	16013000			1413	1633	2470	3040	3040					1
230	UPI000001053D	LNAPILLVGGSADQYK	KGPFDALVSSLLSKKLNAPILLVGGSADQY	NAPILLVGGSADQYKDAFNYMDKHLSKSGT	K	L	N	Y	K	D	2	0	1	1	0	1	0	2	0	1	3	1	0	0	1	1	0	0	1	1	0	0	16	0	1657.9	UPI000001053D	78	93	yes	yes	2;3	2.2838e-12	162.22	36100000			1550	1781	2656;2657	3262;3263	3262					2
230	UPI000001053D	LVSFLK	PGEDGKTGFKMDSSKLVSFLKDNEKLMEKI	TGFKMDSSKLVSFLKDNEKLMEKISLRFAA	K	L	V	L	K	D	0	0	0	0	0	0	0	0	0	0	2	1	0	1	0	1	0	0	0	1	0	0	6	0	705.443	UPI000001053D	495	500	yes	yes	2	0.025044	93.593	333460000			1666	1924	2913	3594	3594					1
230	UPI000001053D	NEGAVTLK	LRFAAEFNPNLDVVKNEGAVTLKDGRKATC	PNLDVVKNEGAVTLKDGRKATCYSIALNNE	K	N	E	L	K	D	1	0	1	0	0	0	1	1	0	0	1	1	0	0	0	0	1	0	0	1	0	0	8	0	830.45	UPI000001053D	526	533	yes	yes	2	0.017723	73.248	7562000			1756	2065	3181	3915	3915					1
230	UPI000001053D	NEGAVTLKDGR	LRFAAEFNPNLDVVKNEGAVTLKDGRKATC	DVVKNEGAVTLKDGRKATCYSIALNNESLS	K	N	E	G	R	K	1	1	1	1	0	0	1	2	0	0	1	1	0	0	0	0	1	0	0	1	0	0	11	1	1158.6	UPI000001053D	526	536	yes	yes	2	0.024801	76.143	4530200			1757	2066	3182	3916	3916					1
230	UPI000001053D	NFIPTAK	PISSEGSIDINVNFKNFIPTAKGEVGMKID	IDINVNFKNFIPTAKGEVGMKIDFKNSISN	K	N	F	A	K	G	1	0	1	0	0	0	0	0	0	1	0	1	0	1	1	0	1	0	0	0	0	0	7	0	789.438	UPI000001053D	665	671	yes	yes	2	0.012592	97.033	1.8937e+09			1766	2078;2079	3205;3206	3940;3941;3942;3943	3942	59				3
230	UPI000001053D	NIPISSEGSIDINVNFK	LGNDGIKMKFYLDNRNIPISSEGSIDINVN	PISSEGSIDINVNFKNFIPTAKGEVGMKID	R	N	I	F	K	N	0	0	3	1	0	0	1	1	0	4	0	1	0	1	1	3	0	0	0	1	0	0	17	0	1845.95	UPI000001053D	648	664	yes	yes	2;3	2.0172e-21	201	1.6121e+09			1792	2110	3245;3246;3247;3248;3249;3250;3251;3252	3991;3992;3993;3994;3995;3996;3997;3998;3999;4000;4001;4002	3992					12
230	UPI000001053D	NLPSDIQTGFNAFTK	SCATQSDVTIKFTSKNLPSDIQTGFNAFTK	NLPSDIQTGFNAFTKEIGDTITLKTTGKLE	K	N	L	T	K	E	1	0	2	1	0	1	0	1	0	1	1	1	0	2	1	1	2	0	0	0	0	0	15	0	1651.82	UPI000001053D	369	383	yes	yes	2;3	5.6093e-17	191.29	541520000			1820	2142;2143	3311;3312;3313;3314	4068;4069;4070;4071;4072;4073	4070	60				4
230	UPI000001053D	NSISNINDDSIK	IPTAKGEVGMKIDFKNSISNINDDSIKVSL	DFKNSISNINDDSIKVSLPNTNKDNSLDYF	K	N	S	I	K	V	0	0	3	2	0	0	0	0	0	3	0	1	0	0	0	3	0	0	0	0	0	0	12	0	1318.64	UPI000001053D	682	693	yes	yes	2	9.5057e-21	182.28	1284800000			1864	2194;2195	3386;3387;3388;3389;3390;3391;3392	4158;4159;4160;4161;4162;4163;4164;4165;4166	4159		52;53			6
230	UPI000001053D	NVEDASFDQLK	PDMKVTYGIPKDLLKNVEDASFDQLKNKDY	DLLKNVEDASFDQLKNKDYITLDLSNMSLP	K	N	V	L	K	N	1	0	1	2	0	1	1	0	0	0	1	1	0	1	0	1	0	0	0	1	0	0	11	0	1264.59	UPI000001053D	455	465	yes	yes	2	2.8385e-07	127.76	658230000			1877	2210	3411;3412	4189;4190	4190					2
230	UPI000001053D	QEFTATLK	KTTGKLEADSKDKAKQEFTATLKLGGTMKD	DSKDKAKQEFTATLKLGGTMKDKDLSFPMW	K	Q	E	L	K	L	1	0	0	0	0	1	1	0	0	0	1	1	0	1	0	0	2	0	0	0	0	0	8	0	936.492	UPI000001053D	407	414	yes	yes	2	0.0010421	121.99	1.5085e+09			1920	2262	3499	4295;4296	4295					2
230	UPI000001053D	SCATQSDVTIK	AGEFMDKLSKAEEIKSCATQSDVTIKFTSK	EEIKSCATQSDVTIKFTSKNLPSDIQTGFN	K	S	C	I	K	F	1	0	0	1	1	1	0	0	0	1	0	1	0	0	0	2	2	0	0	1	0	0	11	0	1151.55	UPI000001053D	354	364	yes	yes	2	1.6158e-27	196.88	582690000			2013	2370	3663;3664;3665	4498;4499;4500;4501;4502	4498					5
230	UPI000001053D	SGTVYFLGGEASVNK	QYKDAFNYMDKHLSKSGTVYFLGGEASVNK	SGTVYFLGGEASVNKDVEAHVKKSGFKFKR	K	S	G	N	K	D	1	0	1	0	0	0	1	3	0	0	1	1	0	1	0	2	1	0	1	2	0	0	15	0	1527.76	UPI000001053D	106	120	yes	yes	2	3.6161e-05	103.75	27997000			2068	2434	3778	4664	4664					1
230	UPI000001053D	SLNLLGNDGIK	PKSSLTMHQIIDGFKSLNLLGNDGIKMKFY	DGFKSLNLLGNDGIKMKFYLDNRNIPISSE	K	S	L	I	K	M	0	0	2	1	0	0	0	2	0	1	3	1	0	0	0	1	0	0	0	0	0	0	11	0	1142.63	UPI000001053D	629	639	yes	yes	2	0.00042556	121.5	1.8809e+09			2096	2465;2466	3822;3823;3824;3825	4718;4719;4720;4721;4722;4723	4720		54			4
230	UPI000001053D	SSLTMHQIIDGFK	EMEASIDNLLNNGPKSSLTMHQIIDGFKSL	PKSSLTMHQIIDGFKSLNLLGNDGIKMKFY	K	S	S	F	K	S	0	0	0	1	0	1	0	1	1	2	1	1	1	1	0	2	1	0	0	0	0	0	13	0	1475.74	UPI000001053D	616	628	yes	yes	2;3	0.00042168	79.633	568780000			2129	2505;2506	3885;3886;3887;3888;3889;3890	4788;4789;4790;4791;4792;4793	4793			105		6
230	UPI000001053D	SYMNIYMESMNFEGLNK	VLNLLQDKEVVTFLKSYMNIYMESMNFEGL	MNIYMESMNFEGLNKDEMLEIKKEMEASID	K	S	Y	N	K	D	0	0	3	0	0	0	2	1	0	1	1	1	3	1	0	2	0	0	2	0	0	0	17	0	2069.89	UPI000001053D	576	592	yes	yes	2	1.9971e-06	110.38	102700000			2159	2539	3934	4842	4842					1
230	UPI000001053D	VSLPNTNK	DFKNSISNINDDSIKVSLPNTNKDNSLDYF	INDDSIKVSLPNTNKDNSLDYFQFLNNLLM	K	V	S	N	K	D	0	0	2	0	0	0	0	0	0	0	1	1	0	0	1	1	1	0	0	1	0	0	8	0	871.476	UPI000001053D	694	701	yes	yes	2	0.00034348	130	633770000			2537	2973;2974	4607;4608	5650;5651	5650		55			1
230	UPI000001053D	YGGNNVLNLLQDK	YSIALNNESLSTLLRYGGNNVLNLLQDKEV	LRYGGNNVLNLLQDKEVVTFLKSYMNIYME	R	Y	G	D	K	E	0	0	3	1	0	1	0	2	0	0	3	1	0	0	0	0	0	0	1	1	0	0	13	0	1446.75	UPI000001053D	556	568	yes	yes	2	6.6382e-51	222.18	3.5106e+09			2656	3100;3101	4802;4803;4804;4805;4806;4807;4808;4809;4810;4811	5887;5888;5889;5890;5891;5892;5893;5894;5895;5896;5897;5898;5899;5900	5890	61				9
231	UPI000001053F	ALSSSEVNAAMGK	KNTLTGSLIVKAMARALSSSEVNAAMGKIV	ARALSSSEVNAAMGKIVACPTAGSCGILPA	R	A	L	G	K	I	3	0	1	0	0	0	1	1	0	0	1	1	1	0	0	3	0	0	0	1	0	0	13	0	1263.61	UPI000001053F	98	110	yes	yes	2	4.4339e-05	123.63	19753000			117	133;134	194;195	219;220	219			106		2
232	UPI0000010549	EDIEAVVNEAK	INIGALKDKKYDVVKEDIEAVVNEAKGKAL	DVVKEDIEAVVNEAKGKALVKVIIETCLLT	K	E	D	A	K	G	2	0	1	1	0	0	3	0	0	1	0	1	0	0	0	0	0	0	0	2	0	0	11	0	1215.6	UPI0000010549	107	117	yes	yes	2	7.099e-37	205.83	52595000			416	499	805	975;976	976					2
232	UPI0000010549	ETVGENIGVK	FSTGGAKKEDVKLMRETVGENIGVKASGGI	VKLMRETVGENIGVKASGGIRDYKTSLEMI	R	E	T	V	K	A	0	0	1	0	0	0	2	2	0	1	0	1	0	0	0	0	1	0	0	2	0	0	10	0	1044.55	UPI0000010549	172	181	yes	yes	2	0.00082516	104.06	0			577	690	1075	1286	1286					1
232	UPI0000010549	EVDMVINIGALK	VKAFETKQAIENGAKEVDMVINIGALKDKK	GAKEVDMVINIGALKDKKYDVVKEDIEAVV	K	E	V	L	K	D	1	0	1	1	0	0	1	1	0	2	1	1	1	0	0	0	0	0	0	2	0	0	12	0	1300.71	UPI0000010549	87	98	yes	yes	2	0.00022149	113.71	38416000			580	693	1078	1289	1289					1
232	UPI0000010549	FIDHTILKPEATEEQVK	______________________________	DHTILKPEATEEQVKKLCKEARDYKFASVC	K	F	I	V	K	K	1	0	0	1	0	1	3	0	1	2	1	2	0	1	1	0	2	0	0	1	0	0	17	0	1997.05	UPI0000010549	6	22	yes	yes	4	0.00014662	81.428	14904000			679	803	1235	1473;1474	1474					2
232	UPI0000010549	IGASAGIK	DYKTSLEMIEAGANRIGASAGIKIVEESK_	IEAGANRIGASAGIKIVEESK_________	R	I	G	I	K	I	2	0	0	0	0	0	0	2	0	2	0	1	0	0	0	1	0	0	0	0	0	0	8	0	715.423	UPI0000010549	203	210	yes	yes	2	0.023874	64.567	7142100			1086	1263	1917	2348	2348					1
233	UPI000001054A	IGLIGLATPETAYK	TWAKPYKMLEVDGVKIGLIGLATPETAYKT	KIGLIGLATPETAYKTKPSNVEGLEFRDPI	K	I	G	Y	K	T	2	0	0	0	0	0	1	2	0	2	2	1	0	0	1	0	2	0	1	0	0	0	14	0	1445.81	UPI000001054A	175	188	yes	yes	2	0.0012808	79.07	0			1103	1280	1938	2369	2369					1
233	UPI000001054A	ITGEAADLAK	AVTHLGSIQDKNTKKITGEAADLAKANVGI	KNTKKITGEAADLAKANVGIDAIISGHTHM	K	I	T	A	K	A	3	0	0	1	0	0	1	1	0	1	1	1	0	0	0	0	1	0	0	0	0	0	10	0	987.524	UPI000001054A	243	252	yes	yes	2	0.0012335	105.52	0			1266	1465	2170	2649	2649					1
233	UPI000001054A	SQIAITNGGGLR	LLGEWVCEAMAKTTKSQIAITNGGGLRCPI	TTKSQIAITNGGGLRCPINKGDITVGILYQ	K	S	Q	L	R	C	1	1	1	0	0	1	0	3	0	2	1	0	0	0	0	1	1	0	0	0	0	0	12	0	1185.65	UPI000001054A	375	386	yes	yes	2	4.9965e-14	167.93	0			2119	2491	3857	4759	4759	62				0
233	UPI000001054A	TINIVTLNDYHGVVK	SASELANNKEDSNVKTINIVTLNDYHGVVK	TINIVTLNDYHGVVKEAGKDIGIAKFTETI	K	T	I	V	K	E	0	0	2	1	0	0	0	1	1	2	1	1	0	0	0	0	2	0	1	3	0	0	15	0	1684.91	UPI000001054A	46	60	yes	yes	3	0.0010409	64.65	25649000			2231	2616	4043	4967	4967					1
233	UPI000001054A	VSIKPEVVDLASK	AFGKLEIKYNINNKKVSIKPEVVDLASKVK	KKVSIKPEVVDLASKVKDLKESEAGKKIVE	K	V	S	S	K	V	1	0	0	1	0	0	1	0	0	1	1	2	0	0	1	2	0	0	0	3	0	0	13	0	1383.8	UPI000001054A	302	314	yes	yes	3	0.0054866	55.335	21317000			2535	2971	4605	5648	5648					1
234	UPI000001055B	ENTFQIGR	KCCVVGCDDIEVFEKENTFQIGRIKFKKGD	DIEVFEKENTFQIGRIKFKKGDYISIDGST	K	E	N	G	R	I	0	1	1	0	0	1	1	1	0	1	0	0	0	1	0	0	1	0	0	0	0	0	8	0	963.477	UPI000001055B	481	488	yes	yes	2	0.0087441	100.37	0			550	658	1017	1223	1223					1
234	UPI000001055B	FAYDSYR	DDTVKAISRLTNNERFAYDSYRRFIQMFSD	SRLTNNERFAYDSYRRFIQMFSDVVMGLDK	R	F	A	Y	R	R	1	1	0	1	0	0	0	0	0	0	0	0	0	1	0	1	0	0	2	0	0	0	7	0	920.403	UPI000001055B	130	136	yes	yes	2	0.037073	62.717	119090000			631	747	1148	1366	1366					1
234	UPI000001055B	FDTDLSAENLK	FEDILEEVKKSINAKFDTDLSAENLKKIVE	INAKFDTDLSAENLKKIVEKYKEIYKKEVG	K	F	D	L	K	K	1	0	1	2	0	0	1	0	0	0	2	1	0	1	0	1	1	0	0	0	0	0	11	0	1251.6	UPI000001055B	169	179	yes	yes	2	0.00057375	132.01	10780000			640	756	1167	1391	1391					1
234	UPI000001055B	IQLLESVNAVFR	IYKKEVGEEFPQDPKIQLLESVNAVFRSWD	DPKIQLLESVNAVFRSWDNPRAIVYRRLND	K	I	Q	F	R	S	1	1	1	0	0	1	1	0	0	1	2	0	0	1	0	1	0	0	0	2	0	0	12	0	1387.78	UPI000001055B	203	214	yes	yes	2	0.0020647	93.667	121720000			1230	1426	2127	2603	2603					0
234	UPI000001055B	MFEDILEEVK	FIQMFSDVVMGLDKRMFEDILEEVKKSINA	GLDKRMFEDILEEVKKSINAKFDTDLSAEN	R	M	F	V	K	K	0	0	0	1	0	0	3	0	0	1	1	1	1	1	0	0	0	0	0	1	0	0	10	0	1251.61	UPI000001055B	153	162	yes	yes	2	0.0014274	94.692	45815000			1702	1978;1979	3037;3038	3749;3750	3749			107		2
234	UPI000001055B	VYFTAEEAK	IAKGLPASPGAACGKVYFTAEEAKEKHELG	GAACGKVYFTAEEAKEKHELGEKVVLLRVE	K	V	Y	A	K	E	2	0	0	0	0	0	2	0	0	0	0	1	0	1	0	0	1	0	1	1	0	0	9	0	1056.51	UPI000001055B	408	416	yes	yes	2	0.0019106	107.29	6712000			2595	3035	4685	5737	5737					1
234	UPI000001055B	YVYLFK	______________________________	______________________________	K	Y	V	F	K	E	0	0	0	0	0	0	0	0	0	0	1	1	0	1	0	0	0	0	2	1	0	0	6	0	831.453	UPI000001055B	6	11	yes	yes	2	0.034315	74.849	7588900			2738	3192	4946	6061	6061					1
235	UPI000001056A	VNIPAGVDTGNVIPIR	DCKGKGTVRKQKKIKVNIPAGVDTGNVIPI	NIPAGVDTGNVIPIRGQGEAGVNGGPPGDL	K	V	N	I	R	G	1	1	2	1	0	0	0	2	0	3	0	0	0	0	2	0	1	0	0	3	0	0	16	0	1633.92	UPI000001056A	221	236	yes	yes	2	2.7094e-07	142.97	21934000			2495	2918	4477	5488	5488					1
235	UPI000001056A	YDIPSGTQPGTVFR	LGTELKVKTIDGEVKYDIPSGTQPGTVFRL	KYDIPSGTQPGTVFRLKGKGVPHVNGRGRG	K	Y	D	F	R	L	0	1	0	1	0	1	0	2	0	1	0	0	0	1	2	1	2	0	1	1	0	0	14	0	1536.76	UPI000001056A	298	311	yes	yes	2	0.0038231	83.397	7412600			2626	3068	4742	5809	5809					1
236	UPI000001056B	ATEDLTQAFYQISSK	LKGVKDGEDIEAIKKATEDLTQAFYQISSK	ATEDLTQAFYQISSKIYQDAGAPGAEGFDS	K	A	T	S	K	I	2	0	0	1	0	2	1	0	0	1	1	1	0	1	0	2	2	0	1	0	0	0	15	0	1700.83	UPI000001056B	559	573	yes	yes	2;3	6.0071e-12	184.31	39339000			159	194	297;298	340;341	340					2
236	UPI000001056B	DGEDIEAIK	KATIEEKLNALKGVKDGEDIEAIKKATEDL	ALKGVKDGEDIEAIKKATEDLTQAFYQISS	K	D	G	I	K	K	1	0	0	2	0	0	2	1	0	2	0	1	0	0	0	0	0	0	0	0	0	0	9	0	988.471	UPI000001056B	549	557	yes	yes	2	0.0088657	104.06	72020000			241	290	439	510	510					0
236	UPI000001056B	DSGIDLR	FDQRIIDHIAETFKKDSGIDLRTDKMALQR	HIAETFKKDSGIDLRTDKMALQRLKEAAEK	K	D	S	L	R	T	0	1	0	2	0	0	0	1	0	1	1	0	0	0	0	1	0	0	0	0	0	0	7	0	774.387	UPI000001056B	219	225	yes	yes	2	0.035207	63.287	0			348	417	685	832	832					1
236	UPI000001056B	DVLLLDVTPLTLGIETLGGVATPLIER	MGAAVQAGVLTGDVKDVLLLDVTPLTLGIE	GIETLGGVATPLIERNTTIPTRKSQVFSTA	K	D	V	E	R	N	1	1	0	2	0	0	2	3	0	2	7	0	0	0	2	0	4	0	0	3	0	0	27	0	2817.61	UPI000001056B	360	386	yes	yes	2;3;4	2.1074e-104	312.54	2303800000			370	444	725;726;727	877;878;879;880	878					4
236	UPI000001056B	EANITITASTNLSDDEVEK	NGIVNVSAKDKGTGKEANITITASTNLSDD	TITASTNLSDDEVEKAVNDAKKFEEEDKKR	K	E	A	E	K	A	2	0	2	2	0	0	3	0	0	2	1	1	0	0	0	2	3	0	0	1	0	0	19	0	2048.97	UPI000001056B	468	486	yes	yes	2	1.4618e-21	162.88	15636000			405	487	793	962	962					1
236	UPI000001056B	FTLSGIAPAPR	QGERQMAADNKTLGRFTLSGIAPAPRGIPQ	TLGRFTLSGIAPAPRGIPQIEVTFDIDANG	R	F	T	P	R	G	2	1	0	0	0	0	0	1	0	1	1	0	0	1	2	1	1	0	0	0	0	0	11	0	1128.63	UPI000001056B	429	439	yes	yes	2;3	7.585e-13	190.73	3.2642e+09			746	880	1351;1352	1632;1633;1634;1635;1636;1637;1638	1634					7
236	UPI000001056B	HIDMNLTR	NINLPFITADATGPKHIDMNLTRAKFNELT	ADATGPKHIDMNLTRAKFNELTQDLVEGTL	K	H	I	T	R	A	0	1	1	1	0	0	0	0	1	1	1	0	1	0	0	0	1	0	0	0	0	0	8	0	998.497	UPI000001056B	267	274	yes	yes	2	0.020094	69.598	9986100			992	1150	1724	2084	2084					1
236	UPI000001056B	IAGLEVLR	YFNDSQRQATKDAGRIAGLEVLRIINEPTA	ATKDAGRIAGLEVLRIINEPTAASLAYGLD	R	I	A	L	R	I	1	1	0	0	0	0	1	1	0	1	2	0	0	0	0	0	0	0	0	1	0	0	8	0	869.533	UPI000001056B	136	143	yes	yes	2	0.00028327	132.09	114330000			1021	1186	1808	2192	2192					1
236	UPI000001056B	IIDHIAETFK	TNGNTKLGGDDFDQRIIDHIAETFKKDSGI	DFDQRIIDHIAETFKKDSGIDLRTDKMALQ	R	I	I	F	K	K	1	0	0	1	0	0	1	0	1	3	0	1	0	1	0	0	1	0	0	0	0	0	10	0	1185.64	UPI000001056B	208	217	yes	yes	3	0.00026912	87.789	0			1117	1296	1959	2392	2392					1
236	UPI000001056B	LGGDDFDQR	GDGVFEVKSTNGNTKLGGDDFDQRIIDHIA	TNGNTKLGGDDFDQRIIDHIAETFKKDSGI	K	L	G	Q	R	I	0	1	0	3	0	1	0	2	0	0	1	0	0	1	0	0	0	0	0	0	0	0	9	0	1021.45	UPI000001056B	199	207	yes	yes	2	0.0019439	107.01	25097000			1471	1695	2540	3120	3120					1
236	UPI000001056B	NNAEQIFYQTEK	FEEEDKKRKESVEVKNNAEQIFYQTEKTLN	EVKNNAEQIFYQTEKTLNELGDKVSAEDKA	K	N	N	E	K	T	1	0	2	0	0	2	2	0	0	1	0	1	0	1	0	0	1	0	1	0	0	0	12	0	1483.69	UPI000001056B	509	520	yes	yes	2	0.00079922	89.171	37307000			1830	2155	3328	4087;4088	4088					2
236	UPI000001056B	TTPSVVSFQDNGER	EGGNPVVITNSEGARTTPSVVSFQDNGERL	RTTPSVVSFQDNGERLVGQIAKRQAITNPH	R	T	T	E	R	L	0	1	1	1	0	1	1	1	0	0	0	0	0	1	1	2	2	0	0	2	0	0	14	0	1535.72	UPI000001056B	35	48	yes	yes	2	0.0001056	101.39	25536000			2285	2677;2678	4116;4117	5051;5052	5052		56			1
236	UPI000001056B	VILVGGSTR	KALQDAEMSIGEIDKVILVGGSTRIPAVQD	IGEIDKVILVGGSTRIPAVQDAVKNFTGKE	K	V	I	T	R	I	0	1	0	0	0	0	0	2	0	1	1	0	0	0	0	1	1	0	0	2	0	0	9	0	900.539	UPI000001056B	309	317	yes	yes	2	0.011084	75.213	38876000			2432	2846	4380	5377	5377					1
237	UPI000001057A	EGIVEFDLENILGR	KLKLLVLVAAISLKREGIVEFDLENILGRI	REGIVEFDLENILGRINILLKYYDMNCPEK	R	E	G	G	R	I	0	1	1	1	0	0	3	2	0	2	2	0	0	1	0	0	0	0	0	1	0	0	14	0	1602.83	UPI000001057A	73	86	yes	yes	2	2.636e-52	225.67	140350000			457	546	866	1043	1043					1
237	UPI000001057A	INILLK	REGIVEFDLENILGRINILLKYYDMNCPEK	FDLENILGRINILLKYYDMNCPEKRNTKVY	R	I	N	L	K	Y	0	0	1	0	0	0	0	0	0	2	2	1	0	0	0	0	0	0	0	0	0	0	6	0	712.485	UPI000001057A	87	92	yes	yes	2	0.0018312	137.2	71551000			1203	1396	2088	2559	2559					1
238	UPI0000010581	DPYEDFLK	RVLIHVIDISGIEGRDPYEDFLKINEELKN	ISGIEGRDPYEDFLKINEELKNYSVKLWDR	R	D	P	L	K	I	0	0	0	2	0	0	1	0	0	0	1	1	0	1	1	0	0	0	1	0	0	0	8	0	1025.47	UPI0000010581	253	260	yes	yes	2	0.01775	73.208	16705000			337	404	660	798	798					1
238	UPI0000010581	EIILELK	QAPNFAEPGMPGEEREIILELKLLADVGLV	PGMPGEEREIILELKLLADVGLVGFPNVGK	R	E	I	L	K	L	0	0	0	0	0	0	2	0	0	2	2	1	0	0	0	0	0	0	0	0	0	0	7	0	856.527	UPI0000010581	150	156	yes	yes	2	0.0332	66.087	0			483	576	902	1088	1088					1
238	UPI0000010581	LLGSVNVNEPDGLR	EDDGTFVVEGSFVDRLLGSVNVNEPDGLRY	RLLGSVNVNEPDGLRYFYVVLKNKGVIDDL	R	L	L	L	R	Y	0	1	2	1	0	0	1	2	0	0	3	0	0	0	1	1	0	0	0	2	0	0	14	0	1481.78	UPI0000010581	375	388	yes	yes	2	6.1848e-06	135.66	14871000			1536	1765	2623	3221	3221					1
238	UPI0000010581	VLIHVIDISGIEGR	VGLGLDFLRHIERTRVLIHVIDISGIEGRD	RVLIHVIDISGIEGRDPYEDFLKINEELKN	R	V	L	G	R	D	0	1	0	1	0	0	1	2	1	4	1	0	0	0	0	1	0	0	0	2	0	0	14	0	1519.87	UPI0000010581	239	252	yes	yes	3	2.7604e-05	95.428	43007000			2463	2882	4437	5446	5446					1
238	UPI0000010581	YFYVVLK	RLLGSVNVNEPDGLRYFYVVLKNKGVIDDL	VNEPDGLRYFYVVLKNKGVIDDLIKKGIKD	R	Y	F	L	K	N	0	0	0	0	0	0	0	0	0	0	1	1	0	1	0	0	0	0	2	2	0	0	7	0	930.521	UPI0000010581	389	395	yes	yes	2	0.027366	72.021	3506300			2651	3095	4796	5880	5880					1
239	UPI000001058C	AIVVVNPEVTSVR	GIEQGFENAVAGADRAIVVVNPEVTSVRDA	DRAIVVVNPEVTSVRDADRVIGKLESKGIE	R	A	I	V	R	D	1	1	1	0	0	0	1	0	0	1	0	0	0	0	1	1	1	0	0	5	0	0	13	0	1381.79	UPI000001058C	138	150	yes	yes	2	5.2446e-05	120.68	59959000			96	112	169	190	190					1
239	UPI000001058C	ENMLNLISELR	LLPTAQIRDKSDISKENMLNLISELRNDFD	DISKENMLNLISELRNDFDYILIDCPAGIE	K	E	N	L	R	N	0	1	2	0	0	0	2	0	0	1	3	0	1	0	0	1	0	0	0	0	0	0	11	0	1330.69	UPI000001058C	100	110	yes	yes	2	0.00076092	83	0			546	653	1012	1216	1216			108		1
239	UPI000001058C	GEPIVLNDNSK	GIVPDDRNITVSTNRGEPIVLNDNSKSGQA	STNRGEPIVLNDNSKSGQAFKNIARRITGE	R	G	E	S	K	S	0	0	2	1	0	0	1	1	0	1	1	1	0	0	1	1	0	0	0	1	0	0	11	0	1184.6	UPI000001058C	215	225	yes	yes	2	0.00015419	123.6	14687000			789	925	1414	1715	1715					1
239	UPI000001058C	GFFNTLK	TGEEVPFISIDNDGKGFFNTLKKFFGVQ__	ISIDNDGKGFFNTLKKFFGVQ_________	K	G	F	L	K	K	0	0	1	0	0	0	0	1	0	0	1	1	0	2	0	0	1	0	0	0	0	0	7	0	825.438	UPI000001058C	253	259	yes	yes	2	0.037079	62.714	3269100			799	936	1426	1727	1727					1
239	UPI000001058C	LIGIVPDDR	DMLAVQDILDSLAIKLIGIVPDDRNITVST	DSLAIKLIGIVPDDRNITVSTNRGEPIVLN	K	L	I	D	R	N	0	1	0	2	0	0	0	1	0	2	1	0	0	0	1	0	0	0	0	1	0	0	9	0	996.56	UPI000001058C	198	206	yes	yes	2	0.0036435	94.302	15574000			1502	1729	2580	3166	3166					1
239	UPI000001058C	NLDVLMGLENR	MDKKVVVIDGDTGLRNLDVLMGLENRVVFT	TGLRNLDVLMGLENRVVFTLMDVIDGNCKL	R	N	L	N	R	V	0	1	2	1	0	0	1	1	0	0	3	0	1	0	0	0	0	0	0	1	0	0	11	0	1272.65	UPI000001058C	45	55	yes	yes	2	0.00044404	98.943	7427800			1809	2130;2131	3297;3298	4054;4055	4054			109		2
240	UPI0000010591	EPSVVAINSDTK	ANTLIYVKGKGVVLREPSVVAINSDTKRVL	VLREPSVVAINSDTKRVLAVGDEAKQMIGR	R	E	P	T	K	R	1	0	1	1	0	0	1	0	0	1	0	1	0	0	1	2	1	0	0	2	0	0	12	0	1258.64	UPI0000010591	32	43	yes	yes	2	0.0070983	68.484	8506300			555	663	1023	1229	1229					1
240	UPI0000010591	TPGNIIAIRPLK	RVLAVGDEAKQMIGRTPGNIIAIRPLKDGV	IGRTPGNIIAIRPLKDGVIADFDVTQAMLK	R	T	P	L	K	D	1	1	1	0	0	0	0	1	0	3	1	1	0	0	2	0	1	0	0	0	0	0	12	0	1291.8	UPI0000010591	59	70	yes	yes	3	0.00058338	78.692	13663000			2263	2653	4089	5021	5021					1
241	UPI0000010596	LNLDTPCAK	EIRLRTIASPANAKRLNLDTPCAKVGYCMD	PANAKRLNLDTPCAKVGYCMDCNSDNRICA	R	L	N	A	K	V	1	0	1	1	1	0	0	0	0	0	2	1	0	0	1	0	1	0	0	0	0	0	9	0	973.49	UPI0000010596	165	173	yes	yes	2	0.0057491	78.192	0			1567	1801	2693	3313	3313					1
241	UPI0000010596	NGEYNFLDR	GSRSLFEIGAISLLKNGEYNFLDRDKEGIT	AISLLKNGEYNFLDRDKEGITKEECGRIYR	K	N	G	D	R	D	0	1	2	1	0	0	1	1	0	0	1	0	0	1	0	0	0	0	1	0	0	0	9	0	1126.5	UPI0000010596	69	77	yes	yes	2	0.0055937	94.692	4560300			1776	2089;2090	3217;3218	3955;3956	3956	63				1
241	UPI0000010596	VAAMIFGPK	TETGELYNIDGNGNRVAAMIFGPKEVIVVT	DGNGNRVAAMIFGPKEVIVVTGINKIVKNT	R	V	A	P	K	E	2	0	0	0	0	0	0	1	0	1	0	1	1	1	1	0	0	0	0	1	0	0	9	0	932.515	UPI0000010596	123	131	yes	yes	2	0.006186	85.265	88527000			2307	2705;2706	4158;4159	5108;5109	5109			110		2
241	UPI0000010596	VIIVNK	AYVTLKKQREKGRIKVIIVNKNLGY_____	KQREKGRIKVIIVNKNLGY___________	K	V	I	N	K	N	0	0	1	0	0	0	0	0	0	2	0	1	0	0	0	0	0	0	0	2	0	0	6	0	684.453	UPI0000010596;UPI0000010042	204	209	yes	no	2	0.034315	74.849	2651100			2429	2843	4377	5374	5374					1
242	UPI00000105A3	TANFYVLR	DEVVKATNLYNRGIKTANFYVLRNTNASAA	LYNRGIKTANFYVLRNTNASAALVETGFIS	K	T	A	L	R	N	1	1	1	0	0	0	0	0	0	0	1	0	0	1	0	0	1	0	1	1	0	0	8	0	982.524	UPI00000105A3	455	462	yes	yes	2	2.5544e-06	144.83	203390000			2175	2555	3954	4863	4863					1
243	UPI00000105A4	ANHAAEWNFFGVLEDGTPIIGDGKK	GEPIGIVYKNGKAVKANHAAEWNFFGVLED	GVLEDGTPIIGDGKKYNEVKDSLQEALGGN	K	A	N	K	K	Y	3	0	2	2	0	0	2	4	1	2	1	2	0	2	1	0	1	1	0	1	0	0	25	1	2685.32	UPI00000105A4	157	181	yes	yes	3	0.032733	18.56	0			131	158	239	267	267					1
243	UPI00000105A4	DGTIFFVTVDGR	IGGYREPRTAVGIKKDGTIFFVTVDGRQEG	IKKDGTIFFVTVDGRQEGHSAGISMPDLAQ	K	D	G	G	R	Q	0	1	0	2	0	0	0	2	0	1	0	0	0	2	0	0	2	0	0	2	0	0	12	0	1325.66	UPI00000105A4	226	237	yes	yes	2	0.00011655	125.75	91153000			256	312	489	573	573					0
243	UPI00000105A4	DSLQEALGGNAILVR	GTPIIGDGKKYNEVKDSLQEALGGNAILVR	DSLQEALGGNAILVREGRIYQTPSIGGYRE	K	D	S	V	R	E	2	1	1	1	0	1	1	2	0	1	3	0	0	0	0	1	0	0	0	1	0	0	15	0	1554.84	UPI00000105A4	187	201	yes	yes	2	1.1519e-12	186.46	41314000			350	419	687	835;836	836					2
243	UPI00000105A4	IYQTPSIGGYR	QEALGGNAILVREGRIYQTPSIGGYREPRT	REGRIYQTPSIGGYREPRTAVGIKKDGTIF	R	I	Y	Y	R	E	0	1	0	0	0	1	0	2	0	2	0	0	0	0	1	1	1	0	2	0	0	0	11	0	1253.64	UPI00000105A4	205	215	yes	yes	2	0.0079253	70.908	72916000			1316	1529	2314	2859	2859					1
243	UPI00000105A4	LGSSDLILK	LNLDGGGSSTFVSRKLGSSDLILKNKPSGG	TFVSRKLGSSDLILKNKPSGGIMRNVGNSW	K	L	G	L	K	N	0	0	0	1	0	0	0	1	0	1	3	1	0	0	0	2	0	0	0	0	0	0	9	0	944.554	UPI00000105A4	278	286	yes	yes	2	0.0025176	110.12	12498000			1480	1705	2552	3136	3136					0
243	UPI00000105A4	TLEIVPGVTEK	FDIKSSFIAKEIDNKTLEIVPGVTEKAYRF	IDNKTLEIVPGVTEKAYRFIDKDGKKQYVS	K	T	L	E	K	A	0	0	0	0	0	0	2	1	0	1	1	1	0	0	1	0	2	0	0	2	0	0	11	0	1184.67	UPI00000105A4	60	70	yes	yes	2	0.006424	73.499	18501000			2241	2626	4053	4978	4978					1
243	UPI00000105A4	VGQVQVQTSYNDEIIGR	YGTIDSNGVFLSNGKVGQVQVQTSYNDEII	QVQVQTSYNDEIIGRTWVEIIKPEENNKWN	K	V	G	G	R	T	0	1	1	1	0	3	1	2	0	2	0	0	0	0	0	1	1	0	1	3	0	0	17	0	1904.96	UPI00000105A4	376	392	yes	yes	2;3	4.865e-17	191.26	24549000			2394	2799	4304;4305	5281;5282	5281					2
244	UPI00000105B5	DEVLLIDQK	DDYKELKFIRNSFLRDEVLLIDQKTKKLCT	RNSFLRDEVLLIDQKTKKLCTVTKNNIVYK	R	D	E	Q	K	T	0	0	0	2	0	1	1	0	0	1	2	1	0	0	0	0	0	0	0	1	0	0	9	0	1071.58	UPI00000105B5	242	250	yes	yes	2	0.010213	76.478	17648000			222	270	404	460	460					1
244	UPI00000105B5	ITSISHNATDLNLR	VHAYPSLYNVDENGKITSISHNATDLNLRA	KITSISHNATDLNLRANMIFYNNEILQVTL	K	I	T	L	R	A	1	1	2	1	0	0	0	0	1	2	2	0	0	0	0	2	2	0	0	0	0	0	14	0	1553.82	UPI00000105B5	71	84	yes	yes	3	6.487e-08	102.52	57250000			1279	1487	2251	2776	2776					1
244	UPI00000105B5	NNAYIFDVR	GYFKDKVSISGVPPKNNAYIFDVRMNKYKE	SGVPPKNNAYIFDVRMNKYKEFIVLMRRPE	K	N	N	V	R	M	1	1	2	1	0	0	0	0	0	1	0	0	0	1	0	0	0	0	1	1	0	0	9	0	1110.55	UPI00000105B5	128	136	yes	yes	2	0.0055179	87.639	13122000			1831	2156	3329	4089	4089					1
245	UPI00000105BE	LVEQEFVNK	KDEMLREGVVNAITKLVEQEFVNKYKDMYL	VNAITKLVEQEFVNKYKDMYLTIIQEQPHD	K	L	V	N	K	Y	0	0	1	0	0	1	2	0	0	0	1	1	0	1	0	0	0	0	0	2	0	0	9	0	1104.58	UPI00000105BE	87	95	yes	yes	2	0.0036435	94.302	7838100			1650	1907	2892	3570	3570					1
246	UPI00000105C1	EYTNTQYCSR	GIINFTTTPIQVGEKEYTNTQYCSRLAGIF	QVGEKEYTNTQYCSRLAGIFAGTPLNISAT	K	E	Y	S	R	L	0	1	1	0	1	1	1	0	0	0	0	0	0	0	0	1	2	0	2	0	0	0	10	0	1263.52	UPI00000105C1	155	164	yes	yes	2	0.00607	76.827	1918400			612	725	1116	1328	1328					1
247	UPI00000105C5	DTDGDYLLQPSITAPSGK	IVTNQDGYNYLDKLKDTDGDYLLQPSITAP	GDYLLQPSITAPSGKQLFGVPIIVISNKDL	K	D	T	G	K	Q	1	0	0	3	0	1	0	2	0	1	2	1	0	0	2	2	2	0	1	0	0	0	18	0	1876.91	UPI00000105C5	264	281	yes	yes	2	0.0041412	85.672	5869500			356	427	699	851	851					1
247	UPI00000105C5	DVLNVQLDPAFR	NKKPKTAIAKIDDIKDVLNVQLDPAFRYTS	DIKDVLNVQLDPAFRYTSSIVTNQDGYNYL	K	D	V	F	R	Y	1	1	1	2	0	1	0	0	0	0	2	0	0	1	1	0	0	0	0	2	0	0	12	0	1385.73	UPI00000105C5	233	244	yes	yes	2	7.7305e-14	161.17	110830000			372	446	729	882;883	882					2
247	UPI00000105C5	EAVVMFDR	TTDGTKAPVIIGDLKEAVVMFDRETLSVMA	VIIGDLKEAVVMFDRETLSVMASDVAGDAY	K	E	A	D	R	E	1	1	0	1	0	0	1	0	0	0	0	0	1	1	0	0	0	0	0	2	0	0	8	0	965.464	UPI00000105C5	315	322	yes	yes	2	0.024523	64.265	77039000			411	493;494	799;800	968;969	968			111		1
247	UPI00000105C5	ETLSVMASDVAGDAYLTDVTLFR	VIIGDLKEAVVMFDRETLSVMASDVAGDAY	DVAGDAYLTDVTLFRAIEREEVKTRDGEAF	R	E	T	F	R	A	3	1	0	3	0	0	1	1	0	0	3	0	1	1	0	2	3	0	1	3	0	0	23	0	2473.2	UPI00000105C5	323	345	yes	yes	3	2.4937e-06	68.375	148340000			573	686	1071	1282	1282					1
247	UPI00000105C5	LILAELNK	LIKWIGDESRVTRNKLILAELNKKPKTAIA	SRVTRNKLILAELNKKPKTAIAKIDDIKDV	K	L	I	N	K	K	1	0	1	0	0	0	1	0	0	1	3	1	0	0	0	0	0	0	0	0	0	0	8	0	912.564	UPI00000105C5	212	219	yes	yes	2	0.0015846	117.93	22184000			1509	1736	2590	3184	3184					1
247	UPI00000105C5	QSKDALQNLITVEPVQTLSGSR	YIVPQDISTAINELRQSKDALQNLITVEPV	NLITVEPVQTLSGSRVFKSRSQQTGFAEVA	R	Q	S	S	R	V	1	1	1	1	0	3	1	1	0	1	3	1	0	0	1	3	2	0	0	2	0	0	22	1	2383.27	UPI00000105C5	116	137	yes	yes	3	0.023306	29.855	0			1951	2295	3544	4348	4348					1
247	UPI00000105C5	SQQTGFAEVAESGEIK	EPVQTLSGSRVFKSRSQQTGFAEVAESGEI	QQTGFAEVAESGEIKENATPKFTQLPYSVK	R	S	Q	I	K	E	2	0	0	0	0	2	3	2	0	1	0	1	0	1	0	2	1	0	0	1	0	0	16	0	1679.8	UPI00000105C5	143	158	yes	yes	2;3	5.1998e-43	214.42	37134000			2121	2493	3859;3860	4761;4762	4761					2
247	UPI00000105C5	YTSSIVTNQDGYNYLDK	DIKDVLNVQLDPAFRYTSSIVTNQDGYNYL	SSIVTNQDGYNYLDKLKDTDGDYLLQPSIT	R	Y	T	D	K	L	0	0	2	2	0	1	0	1	0	1	1	1	0	0	0	2	2	0	3	1	0	0	17	0	1979.91	UPI00000105C5	245	261	yes	yes	2	1.5784e-59	274.05	55739000			2723	3177	4930	6044	6044					1
248	UPI00000105CF	AALFEADGGAWR	QPESKFIFRMQSGPRAALFEADGGAWRNEA	GPRAALFEADGGAWRNEAMIKIKAYLEEQL	R	A	A	W	R	N	4	1	0	1	0	0	1	2	0	0	1	0	0	1	0	0	0	1	0	0	0	0	12	0	1262.6	UPI00000105CF	202	213	yes	yes	2	0.032047	52.49	87142000			9	13	19	21	21					1
248	UPI00000105CF	EALEYLVGLGETK	______________________________	NKEALEYLVGLGETKVIEIDGQKYSTKELY	K	E	A	T	K	V	1	0	0	0	0	0	3	2	0	0	3	1	0	0	0	0	1	0	1	1	0	0	13	0	1420.74	UPI00000105CF	7	19	yes	yes	3	0.0069709	51.726	7689400			400	481	778	940	940					1
248	UPI00000105CF	EVGDDGVSQAATIK	LLLKVTGCVKDSAVKEVGDDGVSQAATIKT	KEVGDDGVSQAATIKTGVASVNEVKVPNPV	K	E	V	I	K	T	2	0	0	2	0	1	1	2	0	1	0	1	0	0	0	1	1	0	0	2	0	0	14	0	1388.68	UPI00000105CF	146	159	yes	yes	2	4.8223e-05	129.82	14665000			584	697	1082	1293	1293					1
248	UPI00000105CF	TFPEIEQPESK	NEVKVPNPVVLAPFRTFPEIEQPESKFIFR	APFRTFPEIEQPESKFIFRMQSGPRAALFE	R	T	F	S	K	F	0	0	0	0	0	1	3	0	0	1	0	1	0	1	2	1	1	0	0	0	0	0	11	0	1303.63	UPI00000105CF	181	191	yes	yes	2	0.00042793	98.044	53564000			2197	2577	3984	4899	4899					1
248	UPI00000105CF	TGVASVNEVK	KEVGDDGVSQAATIKTGVASVNEVKVPNPV	AATIKTGVASVNEVKVPNPVVLAPFRTFPE	K	T	G	V	K	V	1	0	1	0	0	0	1	1	0	0	0	1	0	0	0	1	1	0	0	3	0	0	10	0	1002.53	UPI00000105CF	160	169	yes	yes	2	0.001408	92.051	8562300			2214	2595	4008	4926	4926					1
248	UPI00000105CF	VPNPVVLAPFR	AATIKTGVASVNEVKVPNPVVLAPFRTFPE	NEVKVPNPVVLAPFRTFPEIEQPESKFIFR	K	V	P	F	R	T	1	1	1	0	0	0	0	0	0	0	1	0	0	1	3	0	0	0	0	3	0	0	11	0	1207.71	UPI00000105CF	170	180	yes	yes	2	1.1535e-06	141.39	75727000			2510	2941	4551	5580	5580					1
249	UPI00000105E3	DSSIHFTVPNYAR	RKVVGNKGDIIYIPRDSSIHFTVPNYARFM	PRDSSIHFTVPNYARFMYVTYPANWAEQE_	R	D	S	A	R	F	1	1	1	1	0	0	0	0	1	1	0	0	0	1	1	2	1	0	1	1	0	0	13	0	1505.73	UPI00000105E3	128	140	yes	yes	3	0.0061485	48.585	0			352	423	695	847	847					1
250	UPI00000105F5	DFLPYINMPTLVCVGR	VKIEIMRDHTNLDWRDFLPYINMPTLVCVG	FLPYINMPTLVCVGRKSQVFPWQGSAYVGE	R	D	F	G	R	K	0	1	1	1	1	0	0	1	0	1	2	0	1	1	2	0	1	0	1	2	0	0	16	0	1836.93	UPI00000105F5	204	219	yes	yes	2	8.3834e-07	117.79	71717000			232	281	417	475	475					1
250	UPI00000105F5	DHTNLDWR	EIMKCPANVKIEIMRDHTNLDWRDFLPYIN	VKIEIMRDHTNLDWRDFLPYINMPTLVCVG	R	D	H	W	R	D	0	1	1	2	0	0	0	0	1	0	1	0	0	0	0	0	1	1	0	0	0	0	8	0	1055.48	UPI00000105F5	196	203	yes	yes	2;3	0.00011338	125.31	206570000			261	317	496;497	581;582	581					2
250	UPI00000105F5	LCGDLTYAER	KWGQTGCYDVEAFVRLCGDLTYAERQAAEG	EAFVRLCGDLTYAERQAAEGTVRACLNHEP	R	L	C	E	R	Q	1	1	0	1	1	0	1	1	0	0	2	0	0	0	0	0	1	0	1	0	0	0	10	0	1139.53	UPI00000105F5	146	155	yes	yes	2	0.0010383	105.94	108480000			1388	1607	2439	3006	3006					1
250	UPI00000105F5	LVSVDQSPAQYIGPDWK	LWSYIELFGNKRISKLVSVDQSPAQYIGPD	SVDQSPAQYIGPDWKWGQTGCYDVEAFVRL	K	L	V	W	K	W	1	0	0	2	0	2	0	1	0	1	1	1	0	0	2	2	0	1	1	2	0	0	17	0	1901.95	UPI00000105F5	115	131	yes	yes	2	6.1787e-28	175.74	17257000			1667	1925	2914	3595;3596	3595					2
250	UPI00000105F5	TNDNVNIYYEIK	______________________________	FFKTNDNVNIYYEIKGQGKPILFISGWSCS	K	T	N	I	K	G	0	0	3	1	0	0	1	0	0	2	0	1	0	0	0	0	1	0	2	1	0	0	12	0	1484.71	UPI00000105F5	6	17	yes	yes	2	6.6628e-05	123.01	14448000			2255	2642	4074	5005	5005					1
250	UPI00000105F5	VVAMDLR	HFFDRNINELSKDYKVVAMDLRGHGNSEKP	NELSKDYKVVAMDLRGHGNSEKPDHGYRIS	K	V	V	L	R	G	1	1	0	1	0	0	0	0	0	0	1	0	1	0	0	0	0	0	0	2	0	0	7	0	802.437	UPI00000105F5	49	55	yes	yes	2	0.011961	100.07	74789000			2567	3006	4656	5708	5708					1
251	UPI00000105FF	AYDIVLNGEELGGGSIR	DIQYLDTDPGKVRAKAYDIVLNGEELGGGS	DIVLNGEELGGGSIRIHDTKLQEKMFEVLG	K	A	Y	I	R	I	1	1	1	1	0	0	2	4	0	2	2	0	0	0	0	1	0	0	1	1	0	0	17	0	1761.89	UPI00000105FF	480	496	yes	yes	2	1.0925e-15	147.87	11976000			189	231;232	345;346	394;395	395		57			1
251	UPI00000105FF	DRDGILQVVFGEEINK	QRKRNLGGLIFIDLRDRDGILQVVFGEEIN	RDGILQVVFGEEINKEAFEKADTVRSEYCL	R	D	R	N	K	E	0	1	1	2	0	1	2	2	0	2	1	1	0	1	0	0	0	0	0	2	0	0	16	1	1830.95	UPI00000105FF	48	63	yes	yes	3	0.0013816	57.499	128230000			343	411	678	825	825					1
251	UPI00000105FF	DVIAFPK	FDRMIMFLSGTENIKDVIAFPKNQNAFCPM	LSGTENIKDVIAFPKNQNAFCPMTEAPNVV	K	D	V	P	K	N	1	0	0	1	0	0	0	0	0	1	0	1	0	1	1	0	0	0	0	1	0	0	7	0	788.443	UPI00000105FF	557	563	yes	yes	2	0.025022	75.311	10943000			369	443	724	876	876					1
251	UPI00000105FF	EDLDAAENIR	IKILSESETPPIYIKEDLDAAENIRLKYRY	PIYIKEDLDAAENIRLKYRYLDLRRPDMQK	K	E	D	I	R	L	2	1	1	2	0	0	2	0	0	1	1	0	0	0	0	0	0	0	0	0	0	0	10	0	1144.54	UPI00000105FF	121	130	yes	yes	2	0.019669	66.568	43543000			418	501	807	979	979					1
251	UPI00000105FF	EEFLEVETPMLTK	IRHKTAKAVRDFLDKEEFLEVETPMLTKST	DKEEFLEVETPMLTKSTPEGARDYLVPSRN	K	E	E	T	K	S	0	0	0	0	0	0	4	0	0	0	2	1	1	1	1	0	2	0	0	1	0	0	13	0	1564.77	UPI00000105FF	164	176	yes	yes	2	0.00055315	84.658	0			435	520	836	1011	1011					1
251	UPI00000105FF	EENINEQHTVMGWVQR	ALKGLKRTIMCGQLREENINEQHTVMGWVQ	ENINEQHTVMGWVQRKRNLGGLIFIDLRDR	R	E	E	Q	R	K	0	1	2	0	0	2	3	1	1	1	0	0	1	0	0	0	1	1	0	2	0	0	16	0	1968.91	UPI00000105FF	19	34	yes	yes	3	9.3451e-18	162.37	44486000			443	529;530	846;847	1022;1023	1023			112		2
251	UPI00000105FF	FGMEIENLDDVLK	KIAMSKYGSDKPDLRFGMEIENLDDVLKET	LRFGMEIENLDDVLKETSFKVFKEVIDNGG	R	F	G	L	K	E	0	0	1	2	0	0	2	1	0	1	2	1	1	1	0	0	0	0	0	1	0	0	13	0	1521.74	UPI00000105FF	298	310	yes	yes	2	3.6171e-06	129.89	110500000			668	792	1219	1454	1454					1
251	UPI00000105FF	FGPPPHGGLAFGFDR	EKAWERFGFLLEAFKFGPPPHGGLAFGFDR	FGPPPHGGLAFGFDRMIMFLSGTENIKDVI	K	F	G	D	R	M	1	1	0	1	0	0	0	4	1	0	1	0	0	3	3	0	0	0	0	0	0	0	15	0	1570.77	UPI00000105FF	530	544	yes	yes	3	0.0032979	57.499	124280000			669	793	1220	1455	1455					1
251	UPI00000105FF	ILSESETPPIYIK	NLPTGIVELQGESIKILSESETPPIYIKED	IKILSESETPPIYIKEDLDAAENIRLKYRY	K	I	L	I	K	E	0	0	0	0	0	0	2	0	0	3	1	1	0	0	2	2	1	0	1	0	0	0	13	0	1488.81	UPI00000105FF	108	120	yes	yes	2	0.0013265	100.48	4146000			1186	1371	2059	2523	2523					1
251	UPI00000105FF	LIQYVFK	MSFVEMDDVIDLNERLIQYVFKNVVGKDIK	DVIDLNERLIQYVFKNVVGKDIKLPIERMP	R	L	I	F	K	N	0	0	0	0	0	1	0	0	0	1	1	1	0	1	0	0	0	0	1	1	0	0	7	0	909.532	UPI00000105FF	260	266	yes	yes	2	0.020371	82.263	136620000			1517	1745	2602	3198;3199	3199					2
251	UPI00000105FF	NLGGLIFIDLR	INEQHTVMGWVQRKRNLGGLIFIDLRDRDG	QRKRNLGGLIFIDLRDRDGILQVVFGEEIN	R	N	L	L	R	D	0	1	1	1	0	0	0	2	0	2	3	0	0	1	0	0	0	0	0	0	0	0	11	0	1229.71	UPI00000105FF	37	47	yes	yes	2	1.0885e-13	170.47	231650000			1813	2135	3303	4060	4060					1
251	UPI00000105FF	QAVNENLPTGIVELQGESIK	RSEYCLAVTGKIIKRQAVNENLPTGIVELQ	NLPTGIVELQGESIKILSESETPPIYIKED	R	Q	A	I	K	I	1	0	2	0	0	2	3	2	0	2	2	1	0	0	1	1	1	0	0	2	0	0	20	0	2138.12	UPI00000105FF	88	107	yes	yes	3	0.0016368	49.559	13264000			1917	2258	3494	4289	4289					1
251	UPI00000105FF	RNLGGLIFIDLR	NINEQHTVMGWVQRKRNLGGLIFIDLRDRD	QRKRNLGGLIFIDLRDRDGILQVVFGEEIN	K	R	N	L	R	D	0	2	1	1	0	0	0	2	0	2	3	0	0	1	0	0	0	0	0	0	0	0	12	1	1385.81	UPI00000105FF	36	47	yes	yes	3	0.0031004	62.924	15247000			1991	2342	3613	4434	4434					1
251	UPI00000105FF	TIMCGQLR	______________________________	ALKGLKRTIMCGQLREENINEQHTVMGWVQ	R	T	I	L	R	E	0	1	0	0	1	1	0	1	0	1	1	0	1	0	0	0	1	0	0	0	0	0	8	0	920.457	UPI00000105FF	11	18	yes	yes	2	0.023368	64.803	13344000			2230	2615	4042	4966	4966					1
251	UPI00000105FF	VGDLILIVSDAK	TEEELKSIIDKMDAKVGDLILIVSDAKEKV	DAKVGDLILIVSDAKEKVVQQSLGQLRLHL	K	V	G	A	K	E	1	0	0	2	0	0	0	1	0	2	2	1	0	0	0	1	0	0	0	2	0	0	12	0	1241.72	UPI00000105FF	392	403	yes	yes	2	9.4049e-05	121.36	32376000			2384	2788	4292	5268	5268					1
251	UPI00000105FF	VVQQSLGQLR	KVGDLILIVSDAKEKVVQQSLGQLRLHLAK	DAKEKVVQQSLGQLRLHLAKELGLLKDNDE	K	V	V	L	R	L	0	1	0	0	0	3	0	1	0	0	2	0	0	0	0	1	0	0	0	2	0	0	10	0	1126.65	UPI00000105FF	406	415	yes	yes	2	7.5291e-13	166.16	152860000			2583	3022	4672	5724	5724					1
251	UPI00000105FF	YGSDKPDLR	KLPIERMPYKIAMSKYGSDKPDLRFGMEIE	KIAMSKYGSDKPDLRFGMEIENLDDVLKET	K	Y	G	L	R	F	0	1	0	2	0	0	0	1	0	0	1	1	0	0	1	1	0	0	1	0	0	0	9	0	1049.51	UPI00000105FF	289	297	yes	yes	3	0.037786	33.744	6972100			2660	3105	4819	5909	5909					1
252	UPI0000010606	DEDLLSQESIGASIGK	IKPMFNEIKNKYKLKDEDLLSQESIGASIG	EDLLSQESIGASIGKELRQKAILSLVIANI	K	D	E	G	K	E	1	0	0	2	0	1	2	2	0	2	2	1	0	0	0	3	0	0	0	0	0	0	16	0	1660.82	UPI0000010606	110	125	yes	yes	2	1.8447e-06	95.417	0			211	259	393	449	449					1
252	UPI0000010606	DNNIQLEIR	KKYTNDYTTNEARDKDNNIQLEIRSNSLKD	NEARDKDNNIQLEIRSNSLKDEQIKPMFNE	K	D	N	I	R	S	0	1	2	1	0	1	1	0	0	2	1	0	0	0	0	0	0	0	0	0	0	0	9	0	1113.58	UPI0000010606	78	86	yes	yes	2	0.0018782	107.57	10374000			328	393	628	755	755					1
252	UPI0000010606	YTNDYTTNEAR	NKEFDKIEVEKILKKYTNDYTTNEARDKDN	ILKKYTNDYTTNEARDKDNNIQLEIRSNSL	K	Y	T	A	R	D	1	1	2	1	0	0	1	0	0	0	0	0	0	0	0	0	3	0	2	0	0	0	11	0	1346.57	UPI0000010606	65	75	yes	yes	2	0.00042801	98.048	8335000			2719	3171	4904	6015	6015					1
253	UPI0000010616	DNDITNLYDR	YVHRIFTSCKLVFSKDNDITNLYDRGRYYP	LVFSKDNDITNLYDRGRYYPDIDRERWNMV	K	D	N	D	R	G	0	1	2	3	0	0	0	0	0	1	1	0	0	0	0	0	1	0	1	0	0	0	10	0	1237.56	UPI0000010616	107	116	yes	yes	2	0.0030801	83.309	11840000			320	384	618	743	743					1
253	UPI0000010616	LHESEIIK	LFENFDISLEDILEKLHESEIIKRETRDYK	LEDILEKLHESEIIKRETRDYKTEEGKTLF	K	L	H	I	K	R	0	0	0	0	0	0	2	0	1	2	1	1	0	0	0	1	0	0	0	0	0	0	8	0	967.534	UPI0000010616	269	276	yes	yes	3	0.032061	37.558	2007900			1487	1712	2559	3144	3144					1
254	UPI000001061F	AIIGLGWDTNK	GQKINLTKDNPGLNKAIIGLGWDTNKYSGG	GLNKAIIGLGWDTNKYSGGYEFDLDASAFL	K	A	I	N	K	Y	1	0	1	1	0	0	0	2	0	2	1	1	0	0	0	0	1	1	0	0	0	0	11	0	1186.63	UPI000001061F	23	33	yes	yes	2	3.8239e-05	138.4	204890000			88	104	159	178	178					1
254	UPI000001061F	GQNFGQVSNAFVR	DKIAITVTIHEAEERGQNFGQVSNAFVRIV	ERGQNFGQVSNAFVRIVNEETDVEILRYDL	R	G	Q	V	R	I	1	1	2	0	0	2	0	2	0	0	0	0	0	2	0	1	0	0	0	2	0	0	13	0	1422.7	UPI000001061F	119	131	yes	yes	2;3	2.9076e-14	211.84	440040000			910	1057;1058	1584;1585;1586	1915;1916;1917	1915	64				2
254	UPI000001061F	IAITVTIHEAEER	QIIIDFSKVPSDIDKIAITVTIHEAEERGQ	DKIAITVTIHEAEERGQNFGQVSNAFVRIV	K	I	A	E	R	G	2	1	0	0	0	0	3	0	1	3	0	0	0	0	0	0	2	0	0	1	0	0	13	0	1480.79	UPI000001061F	106	118	yes	yes	2;3	0.00013138	122.69	388230000			1026	1194	1821;1822	2218;2219;2220	2218					3
254	UPI000001061F	IVNEETDVEILR	ERGQNFGQVSNAFVRIVNEETDVEILRYDL	FVRIVNEETDVEILRYDLSEDFSIETALVF	R	I	V	L	R	Y	0	1	1	1	0	0	3	0	0	2	1	0	0	0	0	0	1	0	0	2	0	0	12	0	1428.75	UPI000001061F	132	143	yes	yes	2;3	1.8615e-09	153.12	681010000			1296	1505;1506	2272;2273;2274;2275	2799;2800;2801;2802;2803;2804	2799		58			5
254	UPI000001061F	TGDGDGDDEQIIIDFSK	LQDPSGAVVHTGDNRTGDGDGDDEQIIIDF	DGDGDDEQIIIDFSKVPSDIDKIAITVTIH	R	T	G	S	K	V	0	0	0	5	0	1	1	3	0	3	0	1	0	1	0	1	1	0	0	0	0	0	17	0	1823.81	UPI000001061F	82	98	yes	yes	2	1.1614e-88	257.8	23099000			2200	2580	3987	4902	4902					1
254	UPI000001061F	VNDDLNFVFYNNLQDPSGAVVHTGDNR	FDLDASAFLVGNNGKVNDDLNFVFYNNLQD	LQDPSGAVVHTGDNRTGDGDGDDEQIIIDF	K	V	N	N	R	T	1	1	5	4	0	1	0	2	1	0	2	0	0	2	1	1	1	0	1	4	0	0	27	0	3019.41	UPI000001061F	55	81	yes	yes	3	4.5611e-123	275.79	325990000			2491	2914	4472;4473	5483;5484	5483					2
254	UPI000001061F	YDLSEDFSIETALVFCELYR	FVRIVNEETDVEILRYDLSEDFSIETALVF	DFSIETALVFCELYRNNGDWKFSAIGSGFS	R	Y	D	Y	R	N	1	1	0	2	1	0	3	0	0	1	3	0	0	2	0	2	1	0	2	1	0	0	20	0	2412.12	UPI000001061F	144	163	yes	yes	2;3	7.4121e-61	287.14	115380000			2628	3071	4747;4748	5815;5816	5816					2
255	UPI000001062E	LITQITGELDHHSAEEVR	GGLILDINFKKIDDKLITQITGELDHHSAE	QITGELDHHSAEEVRSKIDDRLSRDNINKL	K	L	I	V	R	S	1	1	0	1	0	1	3	1	2	2	2	0	0	0	0	1	2	0	0	1	0	0	18	0	2047.03	UPI000001062E	17	34	yes	yes	4	0.0377	16.315	13829000			1519	1747	2604	3201	3201					1
255	UPI000001062E	VFELSGMFK	DGVVCLINVNENIKRVFELSGMFKIINIFN	NENIKRVFELSGMFKIINIFNTLEEALENI	R	V	F	F	K	I	0	0	0	0	0	0	1	1	0	0	1	1	1	2	0	1	0	0	0	1	0	0	9	0	1056.53	UPI000001062E	93	101	yes	yes	2	0.0036435	94.302	6563700			2372	2776	4265	5237	5237					1
256	UPI000001062F	EGQISDAVMTYK	______________________________	WLKEGQISDAVMTYKIKETLVRKKTEYQDL	K	E	G	Y	K	I	1	0	0	1	0	1	1	1	0	1	0	1	1	0	0	1	1	0	1	1	0	0	12	0	1340.63	UPI000001062F	7	18	yes	yes	2	0.022014	57.836	7122200			463	553	873	1050	1050					1
256	UPI000001062F	HLPEISNNALEDSR	VLCEIDEEVVKECKKHLPEISNNALEDSRC	KHLPEISNNALEDSRCEVFIGDGIKYVNEH	K	H	L	S	R	C	1	1	2	1	0	0	2	0	1	1	2	0	0	0	1	2	0	0	0	0	0	0	14	0	1593.77	UPI000001062F	118	131	yes	yes	3	2.0196e-06	111.88	29699000			995	1153	1727	2087;2088	2088					2
256	UPI000001062F	LHSASFVLPK	VPEVLPFETKYYTPRLHSASFVLPKFVENL	YYTPRLHSASFVLPKFVENLIFANISE___	R	L	H	P	K	F	1	0	0	0	0	0	0	0	1	0	2	1	0	1	1	2	0	0	0	1	0	0	10	0	1097.62	UPI000001062F	260	269	yes	yes	2;3	0.00055473	93.374	27754000			1489	1714	2562;2563	3147;3148	3147					2
256	UPI000001062F	MLVLDGIVQTSIK	EYQDLAIVDTYALGRMLVLDGIVQTSIKDE	GRMLVLDGIVQTSIKDEYVYHEMITHIPLY	R	M	L	I	K	D	0	0	0	1	0	1	0	1	0	2	2	1	1	0	0	1	1	0	0	2	0	0	13	0	1415.81	UPI000001062F	44	56	yes	yes	2	0.0035919	73.781	89488000			1715	1997	3057	3769	3769					1
257	UPI000001063D	ALIADLAVIR	GAGAIIYVGCEIGEKALIADLAVIREDVSI	EIGEKALIADLAVIREDVSIGEKTIIGKGA	K	A	L	I	R	E	3	1	0	1	0	0	0	0	0	2	2	0	0	0	0	0	0	0	0	1	0	0	10	0	1053.65	UPI000001063D	103	112	yes	yes	2	0.030554	57.96	3949700			103	119	178	199	199					1
257	UPI000001063D	IDDNTVIGK	NVIIHKGSKIGDNVRIDDNTVIGKEPMRSV	IGDNVRIDDNTVIGKEPMRSVNSIFKDEKK	R	I	D	G	K	E	0	0	1	2	0	0	0	1	0	2	0	1	0	0	0	0	1	0	0	1	0	0	9	0	973.508	UPI000001063D	52	60	yes	yes	2	0.014183	79.474	0			1045	1215	1845	2246	2246					1
257	UPI000001063D	IGAGATILPGK	RFGKFKGVTVKKGGRIGAGATILPGKIINE	KGGRIGAGATILPGKIINEDGFVAAGTVVT	R	I	G	G	K	I	2	0	0	0	0	0	0	3	0	2	1	1	0	0	1	0	1	0	0	0	0	0	11	0	996.597	UPI000001063D	192	202	yes	yes	2	0.0012913	89.047	7403600			1085	1262	1916	2347	2347					1
258	UPI000001063E	DIEAEDFGAIIIR	GEIDTVYAQCGTFLRDIEAEDFGAIIIRFK	LRDIEAEDFGAIIIRFKNGAIGMIEGTACV	R	D	I	I	R	F	2	1	0	2	0	0	2	1	0	4	0	0	0	1	0	0	0	0	0	0	0	0	13	0	1460.75	UPI000001063E	218	230	yes	yes	2	6.8948e-29	188.04	101100000			265	321	502	588	588					1
258	UPI000001063E	FNEPIQK	SRKNNVKLAVCHQNRFNEPIQKLRKAIEEN	LAVCHQNRFNEPIQKLRKAIEENRFGKLVN	R	F	N	Q	K	L	0	0	1	0	0	1	1	0	0	1	0	1	0	1	1	0	0	0	0	0	0	0	7	0	874.455	UPI000001063E	135	141	yes	yes	2	0.02582	74.191	33898000			711	838	1293	1565	1565					1
258	UPI000001063E	NMGYYEQAPWR	FGKLVNGTARILWNRNMGYYEQAPWRGTWK	LWNRNMGYYEQAPWRGTWKLDGGTLMNQCI	R	N	M	W	R	G	1	1	1	0	0	1	1	1	0	0	0	0	1	0	1	0	0	1	2	0	0	0	11	0	1413.61	UPI000001063E	166	176	yes	yes	2	0.00039724	96.331	7969600			1826	2150	3323	4082	4082					1
259	UPI0000010650	LSATIEEHDIGIK	EAKKKQKVINVKEIRLSATIEEHDIGIKAN	IRLSATIEEHDIGIKANNARKFLKAEDKVK	R	L	S	I	K	A	1	0	0	1	0	0	2	1	1	3	1	1	0	0	0	1	1	0	0	0	0	0	13	0	1424.75	UPI0000010650	93	105	yes	yes	3	0.006137	53.754	9645700			1603	1843	2740	3365	3365					1
260	UPI0000010651	FDLTYVGQDGEK	WQCGTIQLDFQMPERFDLTYVGQDGEKHRP	PERFDLTYVGQDGEKHRPVMVHRVVFGSIE	R	F	D	E	K	H	0	0	0	2	0	1	1	2	0	0	1	1	0	1	0	0	1	0	1	1	0	0	12	0	1370.64	UPI0000010651	491	502	yes	yes	2	0.00017772	95.483	19068000			637	753	1160	1381	1381					1
260	UPI0000010651	LGELGLVHR	VYKSHLHSYKEFPMRLGELGLVHRHELSGA	KEFPMRLGELGLVHRHELSGALHGLMRVRC	R	L	G	H	R	H	0	1	0	0	0	0	1	2	1	0	3	0	0	0	0	0	0	0	0	1	0	0	9	0	992.577	UPI0000010651	354	362	yes	yes	2;3	0.0027787	112.17	61544000			1467	1691	2534;2535	3114;3115	3115					2
260	UPI0000010651	TPVILNEELWHR	FWREKHTKAGYDEIRTPVILNEELWHRSGH	EIRTPVILNEELWHRSGHWDHYKENMYFTK	R	T	P	H	R	S	0	1	1	0	0	0	2	0	1	1	2	0	0	0	1	0	1	1	0	1	0	0	12	0	1505.8	UPI0000010651	294	305	yes	yes	3	0.00039973	80.522	21951000			2270	2660	4096	5030	5030					1
260	UPI0000010651	VVFGSIER	VGQDGEKHRPVMVHRVVFGSIERFIGILIE	RPVMVHRVVFGSIERFIGILIEHFAGAFPT	R	V	V	E	R	F	0	1	0	0	0	0	1	1	0	1	0	0	0	1	0	1	0	0	0	2	0	0	8	0	905.497	UPI0000010651	511	518	yes	yes	2	0.021671	67.169	64644000			2572	3011	4661	5713	5713					1
261	UPI0000010658	IPVIAGTGSNNTR	IKETIKFTVDKVQGRIPVIAGTGSNNTRKA	GRIPVIAGTGSNNTRKAIELSKWAKSIGVD	R	I	P	T	R	K	1	1	2	0	0	0	0	2	0	2	0	0	0	0	1	1	2	0	0	1	0	0	13	0	1298.69	UPI0000010658	72	84	yes	yes	2	0.00014573	116.77	0			1227	1423	2123	2599	2599		59			0
261	UPI0000010658	TAMNIMGIDVGELR	LTNSLFIETNPIPVKTAMNIMGIDVGELRL	KTAMNIMGIDVGELRLPLCNMDESNLNLLK	K	T	A	L	R	L	1	1	1	1	0	0	1	2	0	2	1	0	2	0	0	0	1	0	0	1	0	0	14	0	1518.75	UPI0000010658	256	269	yes	yes	2	0.0013139	87.001	26061000			2174	2554	3952;3953	4861;4862	4861			113;114		1
261	UPI0000010658	TGLNILPK	DDVDVPIILYNVPGRTGLNILPKTLVKICD	LYNVPGRTGLNILPKTLVKICDTCSNVVAI	R	T	G	P	K	T	0	0	1	0	0	0	0	1	0	1	2	1	0	0	1	0	1	0	0	0	0	0	8	0	854.523	UPI0000010658	140	147	yes	yes	2	0.0018845	115.69	89859000			2207	2587	3994	4909	4909					1
262	UPI0000010659	EELNLIEETSK	EKKLPLVLCTTGYSKEELNLIEETSKNIPI	GYSKEELNLIEETSKNIPIFKSANMSIGIN	K	E	E	S	K	N	0	0	1	0	0	0	4	0	0	1	2	1	0	0	0	1	1	0	0	0	0	0	11	0	1303.65	UPI0000010659	97	107	yes	yes	2	7.099e-37	205.83	50747000			441	526	843	1018	1018					1
262	UPI0000010659	EVFAIGALK	GIGECIEIKHTAISREVFAIGALKASAFMK	HTAISREVFAIGALKASAFMKGKPSGMYNM	R	E	V	L	K	A	2	0	0	0	0	0	1	1	0	1	1	1	0	1	0	0	0	0	0	1	0	0	9	0	946.549	UPI0000010659	226	234	yes	yes	2	0.0069156	82.671	115160000			583	696	1081	1292	1292					1
262	UPI0000010659	IMLVGCNGK	______________________________	VYLMVRIMLVGCNGKMGRIITHCSKDFNDI	R	I	M	G	K	M	0	0	1	0	1	0	0	2	0	1	1	1	1	0	0	0	0	0	0	1	0	0	9	0	933.478	UPI0000010659	9	17	yes	yes	2	0.014788	94.006	10934000			1196	1386;1387	2077;2078	2548;2549	2548	65				0
262	UPI0000010659	LEYIYGR	ALLLADTIKDNVPEKLEYIYGRSGHSKRTK	IKDNVPEKLEYIYGRSGHSKRTKNEIGIHA	K	L	E	G	R	S	0	1	0	0	0	0	1	1	0	1	1	0	0	0	0	0	0	0	2	0	0	0	7	0	912.471	UPI0000010659	174	180	yes	yes	2	0.0079577	114.54	225530000			1446	1669	2510	3085	3085					1
262	UPI0000010659	NEIGIHAIR	LEYIYGRSGHSKRTKNEIGIHAIRGGSIVG	HSKRTKNEIGIHAIRGGSIVGDHDVIFAGI	K	N	E	I	R	G	1	1	1	0	0	0	1	1	1	3	0	0	0	0	0	0	0	0	0	0	0	0	9	0	1021.57	UPI0000010659	189	197	yes	yes	2;3	3.9404e-06	141.52	394650000			1759	2068;2069	3184;3185;3186;3187	3918;3919;3920;3921	3919	66				2
262	UPI0000010659	SLISYCTEK	ECDVVLDFSRPSSLKSLISYCTEKKLPLVL	RPSSLKSLISYCTEKKLPLVLCTTGYSKEE	K	S	L	E	K	K	0	0	0	0	1	0	1	0	0	1	1	1	0	0	0	2	1	0	1	0	0	0	9	0	1042.5	UPI0000010659	75	83	yes	yes	2	0.0011995	114.28	27087000			2090	2458	3813	4709	4709					1
262	UPI0000010659	VDSPSGTALLLADTIK	KDFDIEIIEKHHNQKVDSPSGTALLLADTI	DSPSGTALLLADTIKDNVPEKLEYIYGRSG	K	V	D	I	K	D	2	0	0	2	0	0	0	1	0	1	3	1	0	0	1	2	2	0	0	1	0	0	16	0	1599.87	UPI0000010659	152	167	yes	yes	3	0.011535	43.454	43359000			2337	2738	4212	5169	5169					1
263	UPI000001065F	GLSNVQWPGR	LMQIGIKIKKEDILRGLSNVQWPGRLEILK	EDILRGLSNVQWPGRLEILKTNPLVVIDGA	R	G	L	G	R	L	0	1	1	0	0	1	0	2	0	0	1	0	0	0	1	1	0	1	0	1	0	0	10	0	1112.57	UPI000001065F	290	299	yes	yes	2	0.0010131	105.14	6526700			879	1019	1527	1844	1844					1
264	UPI0000010662	DLMDLKER	ITVASEVMAILCLAKDLMDLKERLGNIIVA	AILCLAKDLMDLKERLGNIIVAYSLEGKPV	K	D	L	E	R	L	0	1	0	2	0	0	1	0	0	0	2	1	1	0	0	0	0	0	0	0	0	0	8	1	1018.51	UPI0000010662	214	221	yes	yes	3	0.023339	46.158	3628500			297	358	572	680	680			115		1
264	UPI0000010662	ELYGGEGVVIESSAMK	DVEDSIPEKLNKIVKELYGGEGVVIESSAM	LYGGEGVVIESSAMKQIKKLEEIGLDKLPI	K	E	L	M	K	Q	1	0	0	0	0	0	3	3	0	1	1	1	1	0	0	2	0	0	1	2	0	0	16	0	1667.81	UPI0000010662	457	472	yes	yes	2	3.6525e-05	101.6	13672000			529	628	979	1178	1178					1
264	UPI0000010662	FITDSEAEIDLLIK	NMKNFGLPVMVAVNRFITDSEAEIDLLIKK	RFITDSEAEIDLLIKKCKEIGVEVSLNEVW	R	F	I	I	K	K	1	0	0	2	0	0	2	0	0	3	2	1	0	1	0	1	1	0	0	0	0	0	14	0	1605.85	UPI0000010662	384	397	yes	yes	3	0.001903	62.542	86192000			689	813	1248	1493	1493					1
264	UPI0000010662	GFNITIKNVR	QFSFSDDATLMGAPKGFNITIKNVRVSAGA	MGAPKGFNITIKNVRVSAGAGFIVCETGNI	K	G	F	V	R	V	0	1	2	0	0	0	0	1	0	2	0	1	0	1	0	0	1	0	0	1	0	0	10	1	1160.67	UPI0000010662	508	517	yes	yes	3	0.0010442	72.643	0			801	938	1428	1729	1729					1
264	UPI0000010662	GGEGGIEMAEK	KEIGVEVSLNEVWAKGGEGGIEMAEKLVKI	VWAKGGEGGIEMAEKLVKILETEKPNYKPL	K	G	G	E	K	L	1	0	0	0	0	0	3	4	0	1	0	1	1	0	0	0	0	0	0	0	0	0	11	0	1076.48	UPI0000010662	415	425	yes	yes	2	0.00052031	94.692	22005000			810	947;948	1439;1440	1740;1741	1740			116		1
264	UPI0000010662	KTELSGENLEALDK	IVATIRALKMHGGVKKTELSGENLEALDKG	KKTELSGENLEALDKGFANLQKHITNMKNF	K	K	T	D	K	G	1	0	1	1	0	0	3	1	0	0	3	2	0	0	0	1	1	0	0	0	0	0	14	1	1545.79	UPI0000010662	345	358	yes	yes	3	0.016223	42.191	10524000			1357	1571	2381	2935;2936	2936					2
264	UPI0000010662	LEEIGLDK	EGVVIESSAMKQIKKLEEIGLDKLPICMAK	AMKQIKKLEEIGLDKLPICMAKTQFSFSDD	K	L	E	D	K	L	0	0	0	1	0	0	2	1	0	1	2	1	0	0	0	0	0	0	0	0	0	0	8	0	915.491	UPI0000010662	477	484	yes	yes	2	0.0055945	116.37	108590000			1418	1639	2476	3046	3046					0
264	UPI0000010662	LGDILVTEAGFGADLGAEK	AHGCNSLIATRLGLKLGDILVTEAGFGADL	LVTEAGFGADLGAEKFLDIKCRYGGLKPDA	K	L	G	E	K	F	3	0	0	2	0	0	2	4	0	1	3	1	0	1	0	0	1	0	0	1	0	0	19	0	1874.96	UPI0000010662	294	312	yes	yes	2	0.00036647	105.14	79795000			1463	1687	2530	3109	3109					0
264	UPI0000010662	LPICMAK	AMKQIKKLEEIGLDKLPICMAKTQFSFSDD	LEEIGLDKLPICMAKTQFSFSDDATLMGAP	K	L	P	A	K	T	1	0	0	0	1	0	0	0	0	1	1	1	1	0	1	0	0	0	0	0	0	0	7	0	774.413	UPI0000010662	485	491	yes	yes	2	0.021425	80.377	13789000			1582	1820	2714	3336	3336					1
264	UPI0000010662	LSLDIFDR	ILEDELELYGKYKAKLSLDIFDRLKDEKDG	YGKYKAKLSLDIFDRLKDEKDGKLVLVTAI	K	L	S	D	R	L	0	1	0	2	0	0	0	0	0	1	2	0	0	1	0	1	0	0	0	0	0	0	8	0	977.518	UPI0000010662	43	50	yes	yes	2	0.0021779	113.5	147980000			1612	1854	2753	3379	3379					1
264	UPI0000010662	LSLDIFDRLK	ILEDELELYGKYKAKLSLDIFDRLKDEKDG	KYKAKLSLDIFDRLKDEKDGKLVLVTAISP	K	L	S	L	K	D	0	1	0	2	0	0	0	0	0	1	3	1	0	1	0	1	0	0	0	0	0	0	10	1	1218.7	UPI0000010662	43	52	yes	yes	3	0.026268	51.927	2597900			1613	1855	2754	3380	3380					1
264	UPI0000010662	LVLVTAISPTPAGEGK	SLDIFDRLKDEKDGKLVLVTAISPTPAGEG	VLVTAISPTPAGEGKSTTSIGLGQALNKIG	K	L	V	G	K	S	2	0	0	0	0	0	1	2	0	1	2	1	0	0	2	1	2	0	0	2	0	0	16	0	1551.89	UPI0000010662	59	74	yes	yes	2	5.4085e-24	179.35	196950000			1657	1914	2900	3579;3580;3581	3580					3
264	UPI0000010662	LVLVTAISPTPAGEGKSTTSIGLGQALNK	SLDIFDRLKDEKDGKLVLVTAISPTPAGEG	GKSTTSIGLGQALNKIGKKTFIALREPSLG	K	L	V	N	K	I	3	0	1	0	0	1	1	4	0	2	4	2	0	0	2	3	4	0	0	2	0	0	29	1	2822.58	UPI0000010662	59	87	yes	yes	3	3.0425e-08	78.991	10107000			1658	1915	2901	3582	3582					1
264	UPI0000010662	NFGLPVMVAVNR	DKGFANLQKHITNMKNFGLPVMVAVNRFIT	NMKNFGLPVMVAVNRFITDSEAEIDLLIKK	K	N	F	N	R	F	1	1	2	0	0	0	0	1	0	0	1	0	1	1	1	0	0	0	0	3	0	0	12	0	1315.71	UPI0000010662	372	383	yes	yes	2	2.9318e-14	168.27	563510000			1765	2076;2077	3202;3203;3204	3937;3938;3939	3939			117		3
264	UPI0000010662	NVVVGMGGK	IVWKRVVDMNDRALRNVVVGMGGKACGFTR	NDRALRNVVVGMGGKACGFTRQDGFMITVA	R	N	V	G	K	A	0	0	1	0	0	0	0	3	0	0	0	1	1	0	0	0	0	0	0	3	0	0	9	0	859.459	UPI0000010662	179	187	yes	yes	2	0.023765	62.464	46323000			1895	2233	3449	4234	4234					1
264	UPI0000010662	STTSIGLGQALNK	VLVTAISPTPAGEGKSTTSIGLGQALNKIG	GKSTTSIGLGQALNKIGKKTFIALREPSLG	K	S	T	N	K	I	1	0	1	0	0	1	0	2	0	1	2	1	0	0	0	2	2	0	0	0	0	0	13	0	1288.7	UPI0000010662	75	87	yes	yes	2	8.6805e-05	143.03	180050000			2137	2514	3899	4803	4803					1
264	UPI0000010662	TELSGENLEALDK	VATIRALKMHGGVKKTELSGENLEALDKGF	KKTELSGENLEALDKGFANLQKHITNMKNF	K	T	E	D	K	G	1	0	1	1	0	0	3	1	0	0	3	1	0	0	0	1	1	0	0	0	0	0	13	0	1417.69	UPI0000010662	346	358	yes	yes	2	1.1615e-09	152.07	55576000			2189	2569	3976	4888	4888					1
264	UPI0000010662	TFIALR	TSIGLGQALNKIGKKTFIALREPSLGPVFG	QALNKIGKKTFIALREPSLGPVFGVKGGAA	K	T	F	L	R	E	1	1	0	0	0	0	0	0	0	1	1	0	0	1	0	0	1	0	0	0	0	0	6	0	719.433	UPI0000010662	92	97	yes	yes	2	0.025336	92.075	699930000			2194	2574	3981	4895;4896	4895					2
264	UPI0000010662	TFIALREPSLGPVFGVK	TSIGLGQALNKIGKKTFIALREPSLGPVFG	IALREPSLGPVFGVKGGAAGGGYAQVVPME	K	T	F	V	K	G	1	1	0	0	0	0	1	2	0	1	2	1	0	2	2	1	1	0	0	2	0	0	17	1	1830.04	UPI0000010662	92	108	yes	yes	3	0.0013393	72.819	50035000			2195	2575	3982	4897	4897					1
264	UPI0000010662	TQFSFSDDATLMGAPK	LEEIGLDKLPICMAKTQFSFSDDATLMGAP	QFSFSDDATLMGAPKGFNITIKNVRVSAGA	K	T	Q	P	K	G	2	0	0	2	0	1	0	1	0	0	1	1	1	2	1	2	2	0	0	0	0	0	16	0	1714.79	UPI0000010662	492	507	yes	yes	2	2.3544e-06	110.8	47708000			2273	2663;2664	4099;4100	5033;5034	5033			118		2
264	UPI0000010662	VLTDIEIAQK	______________________________	______________________________	K	V	L	Q	K	A	1	0	0	1	0	1	1	0	0	2	1	1	0	0	0	0	1	0	0	1	0	0	10	0	1128.64	UPI0000010662	4	13	yes	yes	2	0.0017745	90.135	46445000			2482	2903	4459	5468	5468					1
264	UPI0000010662	VSAGAGFIVCETGNIMVMPGLPK	MGAPKGFNITIKNVRVSAGAGFIVCETGNI	VCETGNIMVMPGLPKVPAAEKMDVDENGNI	R	V	S	P	K	V	2	0	1	0	1	0	1	4	0	2	1	1	2	1	2	1	1	0	0	3	0	0	23	0	2290.15	UPI0000010662	518	540	yes	yes	3	0.0037132	45.992	116770000			2526	2959	4574	5603	5603					1
264	UPI0000010662	YGGLKPDAVVIVATIR	GADLGAEKFLDIKCRYGGLKPDAVVIVATI	GGLKPDAVVIVATIRALKMHGGVKKTELSG	R	Y	G	I	R	A	2	1	0	1	0	0	0	2	0	2	1	1	0	0	1	0	1	0	1	3	0	0	16	0	1670.97	UPI0000010662	320	335	yes	yes	2;3	0.00026436	114.7	766570000			2655	3099	4800;4801	5884;5885;5886	5884					3
264	UPI0000010662	YGILEDELELYGK	AQKAQMKPIGEIAEKYGILEDELELYGKYK	EKYGILEDELELYGKYKAKLSLDIFDRLKD	K	Y	G	G	K	Y	0	0	0	1	0	0	3	2	0	1	3	1	0	0	0	0	0	0	2	0	0	0	13	0	1540.77	UPI0000010662	26	38	yes	yes	2	4.5909e-06	126.67	27227000			2657	3102	4812	5901	5901					1
265	UPI0000010663	AFEMIK	VSMNLVNYEKTSVYRAFEMIKMEAKRYGVP	NYEKTSVYRAFEMIKMEAKRYGVPVVGSEV	R	A	F	I	K	M	1	0	0	0	0	0	1	0	0	1	0	1	1	1	0	0	0	0	0	0	0	0	6	0	737.378	UPI0000010663	243	248	yes	yes	2	0.026639	85.306	284830000			30	37	48	53;54	53					2
265	UPI0000010663	AVLGLAK	RSVVTMIGDPEDVKKAVLGLAKKSIELIDM	GDPEDVKKAVLGLAKKSIELIDMTKHHGGH	K	A	V	A	K	K	2	0	0	0	0	0	0	1	0	0	2	1	0	0	0	0	0	0	0	1	0	0	7	0	670.438	UPI0000010663	61	67	yes	yes	2	0.027366	72.021	4229600			180	220	334	382	382					1
265	UPI0000010663	GQYEGFFEK	AATTPERQNLAKVRKGQYEGFFEKIKESEW	LAKVRKGQYEGFFEKIKESEWKPDYGPQEM	K	G	Q	E	K	I	0	0	0	0	0	1	2	2	0	0	0	1	0	2	0	0	0	0	1	0	0	0	9	0	1103.49	UPI0000010663	143	151	yes	yes	2	0.013509	71.692	12912000			914	1063	1593	1924;1925	1925					2
265	UPI0000010663	IIETIVDEVR	LVECVPNFSEGKDKKIIETIVDEVRKIENV	GKDKKIIETIVDEVRKIENVKLLDYSSDED	K	I	I	V	R	K	0	1	0	1	0	0	2	0	0	3	0	0	0	0	0	0	1	0	0	2	0	0	10	0	1185.66	UPI0000010663	19	28	yes	yes	2	0.0010768	107.15	32635000			1126	1305	1971	2408	2408					1
265	UPI0000010663	MGAVDVIPFTPVSDVTMEECVELANEVGK	IELIDMTKHHGGHPRMGAVDVIPFTPVSDV	VTMEECVELANEVGKEIGSLGVPVYLYEDA	R	M	G	G	K	E	2	0	1	2	1	0	4	2	0	1	1	1	2	1	2	1	2	0	0	6	0	0	29	0	3078.46	UPI0000010663	85	113	yes	yes	3	0.001507	45.125	38858000			1704	1981	3040	3752	3752					1
265	UPI0000010663	NIVQVSMNLVNYEK	GLRFAKAIGLKLEERNIVQVSMNLVNYEKT	RNIVQVSMNLVNYEKTSVYRAFEMIKMEAK	R	N	I	E	K	T	0	0	3	0	0	1	1	0	0	1	1	1	1	0	0	1	0	0	1	3	0	0	14	0	1649.84	UPI0000010663	224	237	yes	yes	2;3	1.0848e-07	168.85	102940000			1798	2119	3277;3278	4032;4033	4032					2
265	UPI0000010663	SVVTMIGDPEDVK	NVKLLDYSSDEDHNRSVVTMIGDPEDVKKA	NRSVVTMIGDPEDVKKAVLGLAKKSIELID	R	S	V	V	K	K	0	0	0	2	0	0	1	1	0	1	0	1	1	0	1	1	1	0	0	3	0	0	13	0	1388.69	UPI0000010663	47	59	yes	yes	2	0.00012481	115.18	140160000			2154	2533;2534	3927;3928;3929	4832;4833;4834;4835	4834			119		4
265	UPI0000010663	YGVPVVGSEVIGTVPMK	SVYRAFEMIKMEAKRYGVPVVGSEVIGTVP	VPVVGSEVIGTVPMKALLDCAEYYLQIENF	R	Y	G	M	K	A	0	0	0	0	0	0	1	3	0	1	0	1	1	0	2	1	1	0	1	5	0	0	17	0	1730.93	UPI0000010663	254	270	yes	yes	2;3	3.5829e-17	156.69	283050000			2662	3107;3108	4821;4822;4823;4824	5911;5912;5913;5914	5913			120		4
266	UPI000001066E	AGIPIIELDAK	EYKGEIMSGKEAMDKAGIPIIELDAKEGLA	AMDKAGIPIIELDAKEGLALINGTQVLTAT	K	A	G	A	K	E	2	0	0	1	0	0	1	1	0	3	1	1	0	0	1	0	0	0	0	0	0	0	11	0	1138.66	UPI000001066E	182	192	yes	yes	2	0.01044	66.568	64869000			54	64	78	87	87					1
266	UPI000001066E	EGDVISGGNFHGEPMAQPFDFLGIGAAEIANVSER	EIEINSVTDNPIVTREGDVISGGNFHGEPM	FLGIGAAEIANVSERRLERLINHQLNDLPA	R	E	G	E	R	R	4	1	2	2	0	1	4	6	1	3	1	0	1	3	2	2	0	0	0	2	0	0	35	0	3630.7	UPI000001066E	321	355	yes	yes	3;4	3.0498e-34	151.18	1225900000			453	541;542	860;861;862	1037;1038;1039	1038			121		3
266	UPI000001066E	EGLALINGTQVLTATGALAVYDAIELLK	AMDKAGIPIIELDAKEGLALINGTQVLTAT	ATGALAVYDAIELLKVGDIAAALTIEALRG	K	E	G	L	K	V	5	0	1	1	0	1	2	3	0	2	6	1	0	0	0	0	3	0	1	2	0	0	28	0	2856.58	UPI000001066E	193	220	yes	yes	3	6.9447e-123	267.47	154430000			458	547;548	867;868	1044;1045	1044	67				1
266	UPI000001066E	EVILTGNDLTLEELVLVAR	______________________________	TGNDLTLEELVLVAREGYKVALSEEAKDSV	K	E	V	A	R	E	1	1	1	1	0	0	3	1	0	1	5	0	0	0	0	0	2	0	0	3	0	0	19	0	2096.17	UPI000001066E	6	24	yes	yes	2;3	2.5996e-37	232.37	385320000			587	700	1085;1086	1296;1297	1297					2
266	UPI000001066E	FSTDIVR	QENLIRSHACGYGPKFSTDIVRAIMLTRAN	HACGYGPKFSTDIVRAIMLTRANALSKGYS	K	F	S	V	R	A	0	1	0	1	0	0	0	0	0	1	0	0	0	1	0	1	1	0	0	1	0	0	7	0	836.439	UPI000001066E	95	101	yes	yes	2	0.015225	118.01	536510000			743	877	1348	1629	1629					0
266	UPI000001066E	IGTLNTLIEMLNAGVHPQIHEK	LTRANALSKGYSGIRIGTLNTLIEMLNAGV	IEMLNAGVHPQIHEKGSLGASGDLAPLAHM	R	I	G	E	K	G	1	0	2	0	0	1	2	2	2	3	3	1	1	0	1	0	2	0	0	1	0	0	22	0	2427.29	UPI000001066E	120	141	yes	yes	4	4.1915e-08	97.974	114040000			1108	1285;1286	1946;1947	2378;2379;2380	2378		60	122		2
266	UPI000001066E	LIEGSTYVTRQGELR	RAHEGQMATARNILKLIEGSTYVTRQGELR	LIEGSTYVTRQGELRVQDAYSLRCVPQIHG	K	L	I	L	R	V	0	2	0	0	0	1	2	2	0	1	2	0	0	0	0	1	2	0	1	1	0	0	15	1	1720.91	UPI000001066E	263	277	yes	yes	3	0.0015133	72.898	41780000			1497	1724	2575	3161	3161					1
266	UPI000001066E	LINHQLNDLPAFLAK	GAAEIANVSERRLERLINHQLNDLPAFLAK	LINHQLNDLPAFLAKHGGLNSGFMITQYAA	R	L	I	A	K	H	2	0	2	1	0	1	0	0	1	1	4	1	0	1	1	0	0	0	0	0	0	0	15	0	1705.95	UPI000001066E	360	374	yes	yes	2;3	1.1509e-23	179.67	327980000			1513	1740;1741	2594;2595;2596;2597;2598	3188;3189;3190;3191;3192;3193;3194	3190		61;62;164			3
266	UPI000001066E	LLEAVEK	YKELDKATELITNGKLLEAVEKAVELEH__	TELITNGKLLEAVEKAVELEH_________	K	L	L	E	K	A	1	0	0	0	0	0	2	0	0	0	2	1	0	0	0	0	0	0	0	1	0	0	7	0	800.464	UPI000001066E	502	508	yes	yes	2	0.0045634	108.24	0			1529	1757	2615	3212	3212					1
266	UPI000001066E	TLQENLIR	FGEFCNVSISKEDCKTLQENLIRSHACGYG	ISKEDCKTLQENLIRSHACGYGPKFSTDIV	K	T	L	I	R	S	0	1	1	0	0	1	1	0	0	1	2	0	0	0	0	0	1	0	0	0	0	0	8	0	985.556	UPI000001066E	78	85	yes	yes	2	0.00043938	126.67	431510000			2248	2633	4062	4989;4990;4991	4990					3
266	UPI000001066E	VALSEEAK	LTLEELVLVAREGYKVALSEEAKDSVLESR	VAREGYKVALSEEAKDSVLESRKIIDDIVE	K	V	A	A	K	D	2	0	0	0	0	0	2	0	0	0	1	1	0	0	0	1	0	0	0	1	0	0	8	0	845.449	UPI000001066E	29	36	yes	yes	2	0.021761	67.032	1699700			2315	2715	4171	5121	5121					1
266	UPI000001066E	VEIEINSVTDNPIVTR	IHGASKDTIDFVKEKVEIEINSVTDNPIVT	EIEINSVTDNPIVTREGDVISGGNFHGEPM	K	V	E	T	R	E	0	1	2	1	0	0	2	0	0	3	0	0	0	0	1	1	2	0	0	3	0	0	16	0	1797.95	UPI000001066E	305	320	yes	yes	2;3	4.4636e-32	206.69	719710000			2356	2759;2760	4239;4240;4241;4242;4243;4244	5202;5203;5204;5205;5206;5207;5208	5202	68				3
266	UPI000001066E	VGDIAAALTIEALR	ATGALAVYDAIELLKVGDIAAALTIEALRG	KVGDIAAALTIEALRGIKDAFDPRLHVIRA	K	V	G	L	R	G	4	1	0	1	0	0	1	1	0	2	2	0	0	0	0	0	1	0	0	1	0	0	14	0	1411.8	UPI000001066E	221	234	yes	yes	2;3	1.1795e-07	138.75	904990000			2383	2787	4290;4291	5266;5267	5267					2
266	UPI000001066E	VLAHPASVDSIPSSANQEDLVSMGTIAAR	MITQYAAAALVSENKVLAHPASVDSIPSSA	ANQEDLVSMGTIAARKARDIVDNAKRVLAT	K	V	L	A	R	K	5	1	1	2	0	1	1	1	1	2	2	0	1	0	2	5	1	0	0	3	0	0	29	0	2935.47	UPI000001066E	398	426	yes	yes	3	3.1186e-21	129.24	234030000			2448	2864;2865	4399;4400	5402;5403	5402			123		2
266	UPI000001066E	VLATELMAACQAIDFR	IAARKARDIVDNAKRVLATELMAACQAIDF	LATELMAACQAIDFRADKGFELGKGTKEAY	R	V	L	F	R	A	4	1	0	1	1	1	1	0	0	1	2	0	1	1	0	0	1	0	0	1	0	0	16	0	1750.87	UPI000001066E	438	453	yes	yes	2;3	3.2172e-12	182.23	435260000			2449	2866	4401;4402	5404;5405	5405					2
266	UPI000001066E	VQDAYSLR	LIEGSTYVTRQGELRVQDAYSLRCVPQIHG	TRQGELRVQDAYSLRCVPQIHGASKDTIDF	R	V	Q	L	R	C	1	1	0	1	0	1	0	0	0	0	1	0	0	0	0	1	0	0	1	1	0	0	8	0	950.482	UPI000001066E	278	285	yes	yes	2	0.00647	109.36	324630000			2514	2946	4560	5589	5589					1
267	UPI0000010671	DAEENGMVVGTEAR	PNRRYQDRDNYNWIRDAEENGMVVGTEARI	RDAEENGMVVGTEARILYQDAMGRVNIALK	R	D	A	A	R	I	2	1	1	1	0	0	3	2	0	0	0	0	1	0	0	0	1	0	0	2	0	0	14	0	1476.65	UPI0000010671	493	506	yes	yes	2	1.5004e-65	236.11	38303000			197	242;243;244;245	363;364;365;366;367	414;415;416;417;418	416		63	124		2
267	UPI0000010671	DGFIWPSYVEDIMGPLLFDYGYGPFR	DAGVKEISKNGIDEKDGFIWPSYVEDIMGP	IMGPLLFDYGYGPFRWVCLSGKREDLIKTD	K	D	G	F	R	W	0	1	0	3	0	0	1	4	0	2	2	0	1	3	3	1	0	1	3	1	0	0	26	0	3053.43	UPI0000010671	429	454	yes	yes	2;3	1.6656e-26	147.08	75430000			245	296	448;449	523;524	523					2
267	UPI0000010671	DHHDVSGTDSPFR	DMVRKGEVGPIMLGRDHHDVSGTDSPFRET	GRDHHDVSGTDSPFRETSNIKDGSNVMADM	R	D	H	F	R	E	0	1	0	3	0	0	0	1	2	0	0	0	0	1	1	2	1	0	0	1	0	0	13	0	1468.63	UPI0000010671	539	551	yes	yes	3;4	0.00028082	84.365	114400000			260	316	493;494;495	577;578;579;580	578					4
267	UPI0000010671	DNYNWIR	AAMSCIDPNRRYQDRDNYNWIRDAEENGMV	PNRRYQDRDNYNWIRDAEENGMVVGTEARI	R	D	N	I	R	D	0	1	2	1	0	0	0	0	0	1	0	0	0	0	0	0	0	1	1	0	0	0	7	0	979.451	UPI0000010671	486	492	yes	yes	2	1.6038e-05	143.18	73003000			330	395	634	765;766	766					2
267	UPI0000010671	GEVGPIMLGR	GRVNIALKFNDMVRKGEVGPIMLGRDHHDV	DMVRKGEVGPIMLGRDHHDVSGTDSPFRET	K	G	E	G	R	D	0	1	0	0	0	0	1	3	0	1	1	0	1	0	1	0	0	0	0	1	0	0	10	0	1027.55	UPI0000010671	529	538	yes	yes	2	0.0023261	87.251	53468000			792	928	1418	1719	1719					1
267	UPI0000010671	GMSLIALHNGGGVGIGK	MADMAVQCYAGNAARGMSLIALHNGGGVGI	SLIALHNGGGVGIGKSINGGFGLVLDGSKR	R	G	M	G	K	S	1	0	1	0	0	0	0	6	1	2	2	1	1	0	0	1	0	0	0	1	0	0	17	0	1579.85	UPI0000010671	578	594	yes	yes	3	0.0022222	71.08	20844000			886	1028;1029;1030	1544;1545;1546	1869;1870;1871	1871	69		125		1
267	UPI0000010671	ILYQDAMGR	RDAEENGMVVGTEARILYQDAMGRVNIALK	VGTEARILYQDAMGRVNIALKFNDMVRKGE	R	I	L	G	R	V	1	1	0	1	0	1	0	1	0	1	1	0	1	0	0	0	0	0	1	0	0	0	9	0	1065.53	UPI0000010671	507	515	yes	yes	2	4.3706e-17	181.49	200180000			1192	1379;1380	2070;2071	2541;2542	2542			126		2
267	UPI0000010671	KGEVGPIMLGR	MGRVNIALKFNDMVRKGEVGPIMLGRDHHD	DMVRKGEVGPIMLGRDHHDVSGTDSPFRET	R	K	G	G	R	D	0	1	0	0	0	0	1	3	0	1	1	1	1	0	1	0	0	0	0	1	0	0	11	1	1155.64	UPI0000010671	528	538	yes	yes	3	0.029403	37.18	4233800			1335	1548	2348	2895	2895					1
267	UPI0000010671	LDDYLPPMPK	______________________________	GMIIKLDDYLPPMPKFEKGIRRAPNRGFHL	K	L	D	P	K	F	0	0	0	2	0	0	0	0	0	0	2	1	1	0	3	0	0	0	1	0	0	0	10	0	1187.59	UPI0000010671	15	24	yes	yes	2	0.01987	62.546	3493800			1391	1610	2442	3009	3009					1
267	UPI0000010671	LFVTSGLGGMSGAQGK	RSKLGIPNDGDLGGRLFVTSGLGGMSGAQG	FVTSGLGGMSGAQGKAAEIANAVAIVAEVD	R	L	F	G	K	A	1	0	0	0	0	1	0	5	0	0	2	1	1	1	0	2	1	0	0	1	0	0	16	0	1508.77	UPI0000010671	249	264	yes	yes	2	7.0112e-05	99.539	26279000			1458	1681	2524	3102	3102			127		1
267	UPI0000010671	NENSIETVLEYNK	AWDVMGGVARRSWARNENSIETVLEYNKNN	ARNENSIETVLEYNKNNVGTDHITIPYIAD	R	N	E	N	K	N	0	0	3	0	0	0	3	0	0	1	1	1	0	0	0	1	1	0	1	1	0	0	13	0	1551.74	UPI0000010671	634	646	yes	yes	2	0.033113	56.359	0			1761	2071	3189	3923	3923	70				0
267	UPI0000010671	SAMAWDVMGGVAR	GLVLDGSKRVDEIIKSAMAWDVMGGVARRS	IKSAMAWDVMGGVARRSWARNENSIETVLE	K	S	A	A	R	R	3	1	0	1	0	0	0	2	0	0	0	0	2	0	0	1	0	1	0	2	0	0	13	0	1349.62	UPI0000010671	616	628	yes	yes	2	0.0047943	69.979	18614000			2006	2360	3644	4472;4473;4474	4473					3
267	UPI0000010671	TDHAAMSCIDPNRR	FRWVCLSGKREDLIKTDHAAMSCIDPNRRY	KTDHAAMSCIDPNRRYQDRDNYNWIRDAEE	K	T	D	R	R	Y	2	2	1	2	1	0	0	0	1	1	0	0	1	0	1	1	1	0	0	0	0	0	14	1	1585.71	UPI0000010671	468	481	yes	yes	3;4	0.0068218	45.79	19434000			2182	2562	3967;3968	4878;4879	4878					2
267	UPI0000010671	TLVHHFEVIK	LLAEDPDKFRELVDKTLVHHFEVIKKLTDR	ELVDKTLVHHFEVIKKLTDRGVYFFDYGNS	K	T	L	I	K	K	0	0	0	0	0	0	1	0	2	1	1	1	0	1	0	0	1	0	0	2	0	0	10	0	1221.69	UPI0000010671	383	392	yes	yes	3	0.0098758	53.567	12439000			2251	2636	4065	4995	4995					1
268	UPI0000010677	EFNGIGEAIDGR	GKPLEISLSREVLGREFNGIGEAIDGRGEI	LGREFNGIGEAIDGRGEIYSLKKYNVNGRP	R	E	F	G	R	G	1	1	1	1	0	0	2	3	0	2	0	0	0	1	0	0	0	0	0	0	0	0	12	0	1276.6	UPI0000010677	89	100	yes	yes	2	0.0025359	81.017	0			449	537	856	1032;1033	1032	71				0
268	UPI0000010677	FEEAGVIDR	AMGIKHDDKEFFRKKFEEAGVIDRLVMFTN	EFFRKKFEEAGVIDRLVMFTNLADDPIVER	K	F	E	D	R	L	1	1	0	1	0	0	2	1	0	1	0	0	0	1	0	0	0	0	0	1	0	0	9	0	1034.5	UPI0000010677	200	208	yes	yes	2	0.0013223	112.84	23401000			648	766	1187	1418	1418					1
268	UPI0000010677	KFEEAGVIDR	AAMGIKHDDKEFFRKKFEEAGVIDRLVMFT	EFFRKKFEEAGVIDRLVMFTNLADDPIVER	K	K	F	D	R	L	1	1	0	1	0	0	2	1	0	1	0	1	0	1	0	0	0	0	0	1	0	0	10	1	1162.6	UPI0000010677	199	208	yes	yes	3	0.001893	74.611	14572000			1333	1546	2341	2887	2887					1
269	UPI0000010678	LILEVAR	IVKLVGEDVLPDDQRLILEVARILKVGFLQ	DVLPDDQRLILEVARILKVGFLQQNAYHDE	R	L	I	A	R	I	1	1	0	0	0	0	1	0	0	1	2	0	0	0	0	0	0	0	0	1	0	0	7	0	812.512	UPI0000010678	491	497	yes	yes	2	0.021724	79.939	14392000			1511	1738	2592	3186	3186					1
270	UPI0000010685	LTNLGIR	GAIATVIFSMPPAVRLTNLGIRQVPDEVVE	FSMPPAVRLTNLGIRQVPDEVVEAAKSFGS	R	L	T	I	R	Q	0	1	1	0	0	0	0	1	0	1	2	0	0	0	0	0	1	0	0	0	0	0	7	0	785.476	UPI0000010685	168	174	yes	yes	2	0.015142	67.035	0			1637	1892	2874	3550	3550	72				0
271	UPI0000010691	EEFGELELR	AEEFGYVIKLLAIIKEEFGELELRVHPTMV	LLAIIKEEFGELELRVHPTMVPAVHPLANV	K	E	E	L	R	V	0	1	0	0	0	0	4	1	0	0	2	0	0	1	0	0	0	0	0	0	0	0	9	0	1120.54	UPI0000010691	254	262	yes	yes	2	0.0064018	84.498	9234500			434	519	835	1010	1010					1
271	UPI0000010691	EGITNIDPIDIK	SLGFDSFVDVESVYREGITNIDPIDIKYAE	VYREGITNIDPIDIKYAEEFGYVIKLLAII	R	E	G	I	K	Y	0	0	1	2	0	0	1	1	0	4	0	1	0	0	1	0	1	0	0	0	0	0	12	0	1326.7	UPI0000010691	226	237	yes	yes	2	0.0035803	76.143	8060200			456	545	865	1042	1042					1
271	UPI0000010691	LLAIIK	PIDIKYAEEFGYVIKLLAIIKEEFGELELR	AEEFGYVIKLLAIIKEEFGELELRVHPTMV	K	L	L	I	K	E	1	0	0	0	0	0	0	0	0	2	2	1	0	0	0	0	0	0	0	0	0	0	6	0	669.479	UPI0000010691	248	253	yes	yes	2	0.034315	74.849	2809700			1523	1751	2608	3205	3205					1
271	UPI0000010691	SEYYIR	CDKTSKNIKNMSGVKSEYYIRITVGDKPGV	NIKNMSGVKSEYYIRITVGDKPGVLGEITT	K	S	E	I	R	I	0	1	0	0	0	0	1	0	0	1	0	0	0	0	0	1	0	0	2	0	0	0	6	0	829.397	UPI0000010691	346	351	yes	yes	2	0.027039	83.229	5447400			2036	2394	3693	4534	4534					1
272	UPI0000010696	DFGLEQR	KSFVTGHSAFAYFCRDFGLEQRSVEGVFAE	SAFAYFCRDFGLEQRSVEGVFAEGEPSSKK	R	D	F	Q	R	S	0	1	0	1	0	1	1	1	0	0	1	0	0	1	0	0	0	0	0	0	0	0	7	0	863.414	UPI0000010696	213	219	yes	yes	2	0.0069697	116.54	35132000			230	279	415	473	473					1
272	UPI0000010696	SVEGVFAEGEPSSK	SAFAYFCRDFGLEQRSVEGVFAEGEPSSKK	RSVEGVFAEGEPSSKKMKELIDYCKDNNIK	R	S	V	S	K	K	1	0	0	0	0	0	3	2	0	0	0	1	0	1	1	3	0	0	0	2	0	0	14	0	1421.67	UPI0000010696	220	233	yes	yes	2	2.8193e-15	158.3	20690000			2140	2517	3902	4806	4806					1
272	UPI0000010696	VVVTFNPLR	KKDEVEITKDKDKIKVVVTFNPLREFVDYI	DKDKIKVVVTFNPLREFVDYIGKDKVDVEV	K	V	V	L	R	E	0	1	1	0	0	0	0	0	0	0	1	0	0	1	1	0	1	0	0	3	0	0	9	0	1043.61	UPI0000010696	38	46	yes	yes	2	0.0043193	91.9	12271000			2590	3030	4680	5732	5732					1
273	UPI00000106A1	AGIDTVIIPK	LAIGGLKEKTLAAYRAGIDTVIIPKDNEKD	LAAYRAGIDTVIIPKDNEKDLIKIPNSVKR	R	A	G	P	K	D	1	0	0	1	0	0	0	1	0	3	0	1	0	0	1	0	1	0	0	1	0	0	10	0	1025.61	UPI00000106A1	727	736	yes	yes	2	0.018245	57.859	0			51	60	73	82	82					1
273	UPI00000106A1	IEALPIIPLR	______________________________	______________________________	K	I	E	L	R	G	1	1	0	0	0	0	1	0	0	3	2	0	0	0	2	0	0	0	0	0	0	0	10	0	1133.72	UPI00000106A1	5	14	yes	yes	2	0.00076587	117.04	82199000			1060	1232	1869	2274	2274					1
273	UPI00000106A1	IFLATQK	KSIGALEEAMIKDQKIFLATQKEAKVEDPK	EAMIKDQKIFLATQKEAKVEDPKEEDIFKI	K	I	F	Q	K	E	1	0	0	0	0	1	0	0	0	1	1	1	0	1	0	0	1	0	0	0	0	0	7	0	819.485	UPI00000106A1	47	53	yes	yes	2	0.019749	83.377	4511600			1081	1257	1909	2338	2338					1
273	UPI00000106A1	VLVEGEYR	CSIKQILKLPGNTVRVLVEGEYRGKIIEFI	LPGNTVRVLVEGEYRGKIIEFIEDEELLRV	R	V	L	Y	R	G	0	1	0	0	0	0	2	1	0	0	1	0	0	0	0	0	0	0	1	2	0	0	8	0	963.503	UPI00000106A1	87	94	yes	yes	2	0.0056382	100.45	30583000			2483	2904	4460	5469	5469					1
274	UPI00000106B3	HIELIQK	SFKSLEKAVAYETKRHIELIQKGEKLQQET	AVAYETKRHIELIQKGEKLQQETRRWDEAN	R	H	I	Q	K	G	0	0	0	0	0	1	1	0	1	2	1	1	0	0	0	0	0	0	0	0	0	0	7	0	879.518	UPI00000106B3	232	238	yes	yes	2	0.030919	67.035	2184000			993	1151	1725	2085	2085					1
274	UPI00000106B3	IHIEEDAGK	IELENGEKKRVGIERIHIEEDAGKLLHTKA	RVGIERIHIEEDAGKLLHTKAGTLVDFNRA	R	I	H	G	K	L	1	0	0	1	0	0	2	1	1	2	0	1	0	0	0	0	0	0	0	0	0	0	9	0	1010.5	UPI00000106B3	122	130	yes	yes	3	0.033956	35.445	2015000			1112	1291	1953	2386	2386					1
274	UPI00000106B3	IIDENPQSIEDYR	VQNNDEGAILEVVKRIIDENPQSIEDYRNG	KRIIDENPQSIEDYRNGKNRVLGFLVGLVM	R	I	I	Y	R	N	0	1	1	2	0	1	2	0	0	3	0	0	0	0	1	1	0	0	1	0	0	0	13	0	1590.75	UPI00000106B3	426	438	yes	yes	2	2.2436e-05	133.07	20834000			1116	1295	1958	2391	2391					1
275	UPI00000106B4	YHAIISPTSPTPAFK	VRNLIKKEYENVFKRYHAIISPTSPTPAFK	YHAIISPTSPTPAFKIGEKINDILAMYLID	R	Y	H	F	K	I	2	0	0	0	0	0	0	0	1	2	0	1	0	1	3	2	2	0	1	0	0	0	15	0	1628.86	UPI00000106B4	396	410	yes	yes	3	0.0025763	57.095	0			2664	3110	4826;4827	5916;5917	5917					2
276	UPI00000106BB	ASGGINFR	GEKILIGDEITIKVKASGGINFRYSFSIKR	EITIKVKASGGINFRYSFSIKRDGVQEKNI	K	A	S	F	R	Y	1	1	1	0	0	0	0	2	0	1	0	0	0	1	0	1	0	0	0	0	0	0	8	0	820.419	UPI00000106BB	416	423	yes	yes	2	0.015057	64.547	0			152	184;185	285;286	328;329	329	73				1
276	UPI00000106BB	EIDFEIHEIR	YVKDKSFKGEYEAKKEIDFEIHEIRTNIIN	YEAKKEIDFEIHEIRTNIINIDKVEMDKGE	K	E	I	I	R	T	0	1	0	1	0	0	3	0	1	3	0	0	0	1	0	0	0	0	0	0	0	0	10	0	1299.65	UPI00000106BB	378	387	yes	yes	3	0.013732	48.44	20541000			473	564	885	1064	1064					1
276	UPI00000106BB	MITYVENK	EDGYKECIQDYSTKRMITYVENKVGNYKLM	QDYSTKRMITYVENKVGNYKLMCYVKDMYS	R	M	I	N	K	V	0	0	1	0	0	0	1	0	0	1	0	1	1	0	0	0	1	0	1	1	0	0	8	0	996.495	UPI00000106BB	253	260	yes	yes	2	0.031748	60.895	4738300			1713	1995	3055	3767	3767					1
276	UPI00000106BB	SEMLLYR	YFKVGEKLNIKVKGKSEMLLYRYWIRENFK	LNIKVKGKSEMLLYRYWIRENFKWAIIKDY	K	S	E	Y	R	Y	0	1	0	0	0	0	1	0	0	0	2	0	1	0	0	1	0	0	1	0	0	0	7	0	910.458	UPI00000106BB	129	135	yes	yes	2	0.025588	74.517	5962100			2032	2389	3688	4529	4529					1
277	UPI00000106BD	AAIEMLSHNFR	ILLVIGIGGSYLGARAAIEMLSHNFRSLLK	LGARAAIEMLSHNFRSLLKKEDKEGTDIIF	R	A	A	F	R	S	2	1	1	0	0	0	1	0	1	1	1	0	1	1	0	1	0	0	0	0	0	0	11	0	1287.64	UPI00000106BD	90	100	yes	yes	3	0.0017525	72.096	23098000			5	7	12	13;14	14					2
277	UPI00000106BD	SGTTTEPAIAFR	EVIKDRDFSINVISKSGTTTEPAIAFRIFK	ISKSGTTTEPAIAFRIFKEILENKYGIEEA	K	S	G	F	R	I	2	1	0	0	0	0	1	1	0	1	0	0	0	1	1	1	3	0	0	0	0	0	12	0	1249.63	UPI00000106BD	145	156	yes	yes	2	0.0057822	71.349	19247000			2067	2433	3777	4663	4663					1
278	UPI00000106C2	EEIANAGLDEK	EEKLEIVREADAIFREEIANAGLDEKIWQY	AIFREEIANAGLDEKIWQYFACLPNIRSVG	R	E	E	E	K	I	2	0	1	1	0	0	3	1	0	1	1	1	0	0	0	0	0	0	0	0	0	0	11	0	1187.57	UPI00000106C2	418	428	yes	yes	2	0.00063616	109.66	9081800			439	524	841	1016	1016					1
278	UPI00000106C2	TYSHTIGLR	CLPNIRSVGVMGDERTYSHTIGLRAVNSSD	VMGDERTYSHTIGLRAVNSSDGMTSDWAKI	R	T	Y	L	R	A	0	1	0	0	0	0	0	1	1	1	1	0	0	0	0	1	2	0	1	0	0	0	9	0	1046.55	UPI00000106C2	450	458	yes	yes	3	0.00067282	99.802	27628000			2303	2701	4152	5099	5099					1
278	UPI00000106C2	VLGEVTEEK	LVWRQPFPGPGLGIRVLGEVTEEKLEIVRE	PGLGIRVLGEVTEEKLEIVREADAIFREEI	R	V	L	E	K	L	0	0	0	0	0	0	3	1	0	0	1	1	0	0	0	0	1	0	0	2	0	0	9	0	1002.52	UPI00000106C2	397	405	yes	yes	2	0.0014164	111.74	13813000			2461	2880	4421	5424;5425	5425					2
279	UPI00000106C3	AQVDVITIDTAHGHSR	GVTADMIERVDALVKAQVDVITIDTAHGHS	QVDVITIDTAHGHSRGVLEGVRKIKELYPE	K	A	Q	S	R	G	2	1	0	2	0	1	0	1	2	2	0	0	0	0	0	1	2	0	0	2	0	0	16	0	1718.87	UPI00000106C3	238	253	yes	yes	4	0.0092306	40.493	35426000			147	179	280	323	323					1
279	UPI00000106C3	FIVQTSAGLR	YLGSKTLKDLYESARFIVQTSAGLRESHPH	YESARFIVQTSAGLRESHPHDISITKEAPN	R	F	I	L	R	E	1	1	0	0	0	1	0	1	0	1	1	0	0	1	0	1	1	0	0	1	0	0	10	0	1090.61	UPI00000106C3	455	464	yes	yes	2	0.0015959	91.069	80631000			691	815	1250	1496	1496					1
279	UPI00000106C3	GVLEGVR	QVDVITIDTAHGHSRGVLEGVRKIKELYPE	DTAHGHSRGVLEGVRKIKELYPELQIIAGN	R	G	V	V	R	K	0	1	0	0	0	0	1	2	0	0	1	0	0	0	0	0	0	0	0	2	0	0	7	0	728.418	UPI00000106C3	254	260	yes	yes	2	0.021425	80.377	12256000			944	1098	1645	1986	1986					1
279	UPI00000106C3	HGVPVIADGGIK	PQLTAVMDCVEEAQKHGVPVIADGGIKYSG	AQKHGVPVIADGGIKYSGDIVKALAAGASV	K	H	G	I	K	Y	1	0	0	1	0	0	0	3	1	2	0	1	0	0	1	0	0	0	0	2	0	0	12	0	1161.65	UPI00000106C3	329	340	yes	yes	3	0.016642	44.299	5785600			989	1146	1719	2076	2076					1
279	UPI00000106C3	ISGVPITVEGK	DKKLQDALDLMSKYRISGVPITVEGKLVGI	SKYRISGVPITVEGKLVGIITNRDIVFEDD	R	I	S	G	K	L	0	0	0	0	0	0	1	2	0	2	0	1	0	0	1	1	1	0	0	2	0	0	11	0	1098.63	UPI00000106C3	118	128	yes	yes	2	0.00049836	101.97	18954000			1248	1445	2149	2627	2627					1
279	UPI00000106C3	LNIPLISAGMDTVTESR	PKDVLLNTNLTKKIKLNIPLISAGMDTVTE	IPLISAGMDTVTESRMAIAMAREGGIGIIH	K	L	N	S	R	M	1	1	1	1	0	0	1	1	0	2	2	0	1	0	1	2	2	0	0	1	0	0	17	0	1815.94	UPI00000106C3	40	56	yes	yes	2	0.0026716	70.412	39222000			1563	1797	2679	3286	3286					1
279	UPI00000106C3	LVPEGVEGR	ACGSKDRYFQEDNKKLVPEGVEGRVPYKGY	QEDNKKLVPEGVEGRVPYKGYLSDTVYQLV	K	L	V	G	R	V	0	1	0	0	0	0	2	2	0	0	1	0	0	0	1	0	0	0	0	2	0	0	9	0	954.513	UPI00000106C3	408	416	yes	yes	2	0.016057	67.993	45720000			1662	1920	2909	3590	3590					1
280	UPI00000106CB	VDVIIGAK	PVYPQVKWLNSIGVKVDVIIGAKTKEMIIL	LNSIGVKVDVIIGAKTKEMIILEEEMEKEA	K	V	D	A	K	T	1	0	0	1	0	0	0	1	0	2	0	1	0	0	0	0	0	0	0	2	0	0	8	0	813.496	UPI00000106CB	134	141	yes	yes	2	0.027967	62.659	7194400			2340	2741	4215	5172	5172					1
280	UPI00000106CB	WLNSIGVK	IAGGVGSAPVYPQVKWLNSIGVKVDVIIGA	PVYPQVKWLNSIGVKVDVIIGAKTKEMIIL	K	W	L	V	K	V	0	0	1	0	0	0	0	1	0	1	1	1	0	0	0	1	0	1	0	1	0	0	8	0	915.518	UPI00000106CB	126	133	yes	yes	2	0.032732	67.032	5409200			2613	3054	4709	5769	5769					1
281	UPI00000106CC	DLVNSLINFIR	ANIAKYLGLEGESDKDLVNSLINFIRDLNK	ESDKDLVNSLINFIRDLNKKLSIDNSLKEY	K	D	L	I	R	D	0	1	2	1	0	0	0	0	0	2	2	0	0	1	0	1	0	0	0	1	0	0	11	0	1302.73	UPI00000106CC	313	323	yes	yes	2	1.4117e-48	230.24	534500000			308	369	585	693	693					1
281	UPI00000106CC	LSIDNSLK	LVNSLINFIRDLNKKLSIDNSLKEYGIDEN	IRDLNKKLSIDNSLKEYGIDENEFKEKVEY	K	L	S	L	K	E	0	0	1	1	0	0	0	0	0	1	2	1	0	0	0	2	0	0	0	0	0	0	8	0	888.492	UPI00000106CC	329	336	yes	yes	2	0.037477	85.642	55506000			1610	1852	2751	3377	3377					0
281	UPI00000106CC	VLCLPELR	FYEHPDLTFEEAAQKVLCLPELRSKAKFMA	FEEAAQKVLCLPELRSKAKFMAIPSTSGTA	K	V	L	L	R	S	0	1	0	0	1	0	1	0	0	0	3	0	0	0	1	0	0	0	0	1	0	0	8	0	941.537	UPI00000106CC	120	127	yes	yes	2	0.011176	85.265	7430800			2450	2867	4403	5406	5406					1
281	UPI00000106CC	YLGLEGESDK	FNSKVCEERYANIAKYLGLEGESDKDLVNS	ANIAKYLGLEGESDKDLVNSLINFIRDLNK	K	Y	L	D	K	D	0	0	0	1	0	0	2	2	0	0	2	1	0	0	0	1	0	0	1	0	0	0	10	0	1109.52	UPI00000106CC	303	312	yes	yes	2	0.0011024	93.649	91992000			2681	3127	4846	5937	5937					1
282	UPI00000106CD	AADCDLVVEAAIENMEIK	DSILGRIEGTVDLNKAADCDLVVEAAIENM	CDLVVEAAIENMEIKREIFAELDRICKPET	K	A	A	I	K	R	4	0	1	2	1	0	3	0	0	2	1	1	1	0	0	0	0	0	0	2	0	0	18	0	1932.92	UPI00000106CD	78	95	yes	yes	2;3	3.1107e-73	239.03	1.6256e+09			1	2;3	6;7;8	7;8;9	8			128		3
282	UPI00000106CD	AGWLGR	DTKYRAHSLLRKYVRAGWLGRKTKKGFHDY	HSLLRKYVRAGWLGRKTKKGFHDYSK____	R	A	G	G	R	K	1	1	0	0	0	0	0	2	0	0	1	0	0	0	0	0	0	1	0	0	0	0	6	0	658.355	UPI00000106CD	266	271	yes	yes	2	0.0026616	135.03	720830000			64	74	93	104;105	104					2
282	UPI00000106CD	AMMLGANHPMGPLALGDLIGLDVCLAIMDVLYTETGDTK	GIYAEGIATAEDIDKAMMLGANHPMGPLAL	LAIMDVLYTETGDTKYRAHSLLRKYVRAGW	K	A	M	T	K	Y	4	0	1	4	1	0	1	5	1	2	7	1	4	0	2	0	3	0	1	2	0	0	39	0	4058.99	UPI00000106CD	215	253	yes	yes	3;4	5.5591e-40	144.36	1077800000			127	149;150;151;152	224;225;226;227;228;229;230;231;232	252;253;254;255;256;257;258;259;260	260			129;130;131;132		8
282	UPI00000106CD	DEFVER	AFAAKGYEVVLRDIKDEFVERGIKGIEKGL	YEVVLRDIKDEFVERGIKGIEKGLSKLVSK	K	D	E	E	R	G	0	1	0	1	0	0	2	0	0	0	0	0	0	1	0	0	0	0	0	1	0	0	6	0	793.361	UPI00000106CD	34	39	yes	yes	2	0.025217	92.692	153360000			213	261	395	451	451					1
282	UPI00000106CD	DEFVERGIK	AFAAKGYEVVLRDIKDEFVERGIKGIEKGL	VLRDIKDEFVERGIKGIEKGLSKLVSKGRM	K	D	E	I	K	G	0	1	0	1	0	0	2	1	0	1	0	1	0	1	0	0	0	0	0	1	0	0	9	1	1091.56	UPI00000106CD	34	42	yes	yes	2	0.021249	69.598	3637800			214	262	396	452	452					0
282	UPI00000106CD	DIKDEFVER	IAQAFAAKGYEVVLRDIKDEFVERGIKGIE	YEVVLRDIKDEFVERGIKGIEKGLSKLVSK	R	D	I	E	R	G	0	1	0	2	0	0	2	0	0	1	0	1	0	1	0	0	0	0	0	1	0	0	9	1	1149.57	UPI00000106CD	31	39	yes	yes	2;3	6.3438e-05	115.78	141590000			271	329	530;531	631;632;633	632					3
282	UPI00000106CD	DPVEVAEAPGFVVNR	ETFDAVKEVSVAIGKDPVEVAEAPGFVVNR	DPVEVAEAPGFVVNRILIPMINEAIGIYAE	K	D	P	N	R	I	2	1	1	1	0	0	2	1	0	0	0	0	0	1	2	0	0	0	0	4	0	0	15	0	1597.81	UPI00000106CD	175	189	yes	yes	2;3	6.7553e-32	224.58	9042100000			336	402;403	651;652;653;654;655;656;657;658;659	783;784;785;786;787;788;789;790;791;792;793;794;795;796;797	783	74				13
282	UPI00000106CD	EIFAELDR	DLVVEAAIENMEIKREIFAELDRICKPETI	ENMEIKREIFAELDRICKPETILSSNTSSL	R	E	I	D	R	I	1	1	0	1	0	0	2	0	0	1	1	0	0	1	0	0	0	0	0	0	0	0	8	0	991.497	UPI00000106CD	97	104	yes	yes	2	1.7415e-22	188.81	2.0547e+09			480	573	899	1083;1084	1083					2
282	UPI00000106CD	EVSVAIGK	IRGMATSQETFDAVKEVSVAIGKDPVEVAE	ETFDAVKEVSVAIGKDPVEVAEAPGFVVNR	K	E	V	G	K	D	1	0	0	0	0	0	1	1	0	1	0	1	0	0	0	1	0	0	0	2	0	0	8	0	801.46	UPI00000106CD	167	174	yes	yes	2	0.011176	85.265	1.6237e+09			596	709	1096	1307	1307					1
282	UPI00000106CD	EVSVAIGKDPVEVAEAPGFVVNR	IRGMATSQETFDAVKEVSVAIGKDPVEVAE	DPVEVAEAPGFVVNRILIPMINEAIGIYAE	K	E	V	N	R	I	3	1	1	1	0	0	3	2	0	1	0	1	0	1	2	1	0	0	0	6	0	0	23	1	2381.26	UPI00000106CD	167	189	yes	yes	3	4.115e-16	135.21	220940000			597	710	1097	1308	1308					1
282	UPI00000106CD	GMATSQETFDAVK	FFNPAPVMKLIEIIRGMATSQETFDAVKEV	IRGMATSQETFDAVKEVSVAIGKDPVEVAE	R	G	M	V	K	E	2	0	0	1	0	1	1	1	0	0	0	1	1	1	0	1	2	0	0	1	0	0	13	0	1383.63	UPI00000106CD	154	166	yes	yes	2	3.0252e-29	199.11	7.1278e+09			882	1023;1024	1534;1535;1536;1537;1538;1539;1540	1851;1852;1853;1854;1855;1856;1857;1858;1859;1860;1861;1862;1863;1864;1865	1857			133		15
282	UPI00000106CD	GYEVVLR	AGTMGAGIAQAFAAKGYEVVLRDIKDEFVE	IAQAFAAKGYEVVLRDIKDEFVERGIKGIE	K	G	Y	L	R	D	0	1	0	0	0	0	1	1	0	0	1	0	0	0	0	0	0	0	1	2	0	0	7	0	834.46	UPI00000106CD	24	30	yes	yes	2	0.0043404	121.87	2477500000			965	1121	1689;1690	2040;2041;2042;2043	2040					4
282	UPI00000106CD	GYEVVLRDIK	AGTMGAGIAQAFAAKGYEVVLRDIKDEFVE	AFAAKGYEVVLRDIKDEFVERGIKGIEKGL	K	G	Y	I	K	D	0	1	0	1	0	0	1	1	0	1	1	1	0	0	0	0	0	0	1	2	0	0	10	1	1190.67	UPI00000106CD	24	33	yes	yes	2;3	0.0056524	76.345	15978000			966	1122	1691;1692	2044;2045	2045					2
282	UPI00000106CD	ICKPETILSSNTSSLSITEIATATNRPDK	ENMEIKREIFAELDRICKPETILSSNTSSL	LSITEIATATNRPDKVIGMHFFNPAPVMKL	R	I	C	D	K	V	2	1	2	1	1	0	2	0	0	4	2	2	0	0	2	5	5	0	0	0	0	0	29	0	3089.59	UPI00000106CD	105	133	yes	yes	4	1.1382e-36	167.28	73396000			1040	1210	1840	2241	2241					1
282	UPI00000106CD	IEGTVDLNK	KGRMAQEDMDSILGRIEGTVDLNKAADCDL	DSILGRIEGTVDLNKAADCDLVVEAAIENM	R	I	E	N	K	A	0	0	1	1	0	0	1	1	0	1	1	1	0	0	0	0	1	0	0	1	0	0	9	0	987.524	UPI00000106CD	69	77	yes	yes	2	0.0014276	127.46	8.4846e+09			1070	1245	1893	2316;2317;2318;2319;2320;2321	2316					6
282	UPI00000106CD	ILIPMINEAIGIYAEGIATAEDIDK	DPVEVAEAPGFVVNRILIPMINEAIGIYAE	GIYAEGIATAEDIDKAMMLGANHPMGPLAL	R	I	L	D	K	A	4	0	1	2	0	0	3	2	0	7	1	1	1	0	1	0	1	0	1	0	0	0	25	0	2672.4	UPI00000106CD	190	214	yes	yes	2;3	6.1496e-51	254.59	9704200000			1173	1357;1358	2038;2039;2040;2041;2042;2043;2044	2496;2497;2498;2499;2500;2501;2502;2503;2504;2505;2506;2507;2508	2504		64			10
282	UPI00000106CD	MAQEDMDSILGR	KGIEKGLSKLVSKGRMAQEDMDSILGRIEG	KGRMAQEDMDSILGRIEGTVDLNKAADCDL	R	M	A	G	R	I	1	1	0	2	0	1	1	1	0	1	1	0	2	0	0	1	0	0	0	0	0	0	12	0	1364.61	UPI00000106CD	57	68	yes	yes	2	5.7935e-39	211.79	5521500000			1689	1954;1955;1956	2954;2955;2956;2957;2958;2959;2960;2961;2962;2963;2964;2965;2966;2967;2968;2969;2970;2971;2972;2973;2974;2975;2976;2977;2978;2979;2980	3648;3649;3650;3651;3652;3653;3654;3655;3656;3657;3658;3659;3660;3661;3662;3663;3664;3665;3666;3667;3668;3669;3670;3671;3672;3673;3674;3675;3676;3677;3678;3679;3680;3681;3682;3683;3684;3685	3679			134;135		35
282	UPI00000106CD	REIFAELDR	CDLVVEAAIENMEIKREIFAELDRICKPET	ENMEIKREIFAELDRICKPETILSSNTSSL	K	R	E	D	R	I	1	2	0	1	0	0	2	0	0	1	1	0	0	1	0	0	0	0	0	0	0	0	9	1	1147.6	UPI00000106CD	96	104	yes	yes	2;3	0.00047051	129.16	5018600000			1974	2320	3575;3576;3577;3578;3579;3580;3581	4386;4387;4388;4389;4390;4391;4392;4393;4394;4395;4396;4397	4387					12
282	UPI00000106CD	VIGMHFFNPAPVMK	LSITEIATATNRPDKVIGMHFFNPAPVMKL	KVIGMHFFNPAPVMKLIEIIRGMATSQETF	K	V	I	M	K	L	1	0	1	0	0	0	0	1	1	1	0	1	2	2	2	0	0	0	0	2	0	0	14	0	1586.81	UPI00000106CD	134	147	yes	yes	2;3	2.8086e-22	205.14	2.9954e+09			2422	2833;2834;2835	4358;4359;4360;4361;4362;4363;4364;4365;4366;4367	5352;5353;5354;5355;5356;5357;5358;5359;5360;5361;5362;5363	5362			136;137		12
282	UPI00000106CD	VIGMHFFNPAPVMKLIEIIR	LSITEIATATNRPDKVIGMHFFNPAPVMKL	FFNPAPVMKLIEIIRGMATSQETFDAVKEV	K	V	I	I	R	G	1	1	1	0	0	0	1	1	1	4	1	1	2	2	2	0	0	0	0	2	0	0	20	1	2324.29	UPI00000106CD	134	153	yes	yes	4	0.00052002	59.512	56833000			2423	2836	4368	5364	5364					1
283	UPI00000106D1	AFVAGADIGEMK	EDDEVLAVVLTGAGKAFVAGADIGEMKDLT	AGKAFVAGADIGEMKDLTVSEGRKFGVLGN	K	A	F	M	K	D	3	0	0	1	0	0	1	2	0	1	0	1	1	1	0	0	0	0	0	1	0	0	12	0	1207.59	UPI00000106D1	60	71	yes	yes	2	0.002224	83	52409000			38	46	57	65	65			138		1
283	UPI00000106D1	DLTVSEGR	AGKAFVAGADIGEMKDLTVSEGRKFGVLGN	ADIGEMKDLTVSEGRKFGVLGNRVFRKLET	K	D	L	G	R	K	0	1	0	1	0	0	1	1	0	0	1	0	0	0	0	1	1	0	0	1	0	0	8	0	875.435	UPI00000106D1	72	79	yes	yes	2	0.0053544	101.41	119800000			307	368	584	692	692					1
283	UPI00000106D1	EGMTAFLEK	EAEVFGECFSTEDQKEGMTAFLEKRKDKCF	STEDQKEGMTAFLEKRKDKCFKNR______	K	E	G	E	K	R	1	0	0	0	0	0	2	1	0	0	1	1	1	1	0	0	1	0	0	0	0	0	9	0	1024.49	UPI00000106D1	243	251	yes	yes	2	0.0099725	76.827	28511000			462	552	872	1049	1049					1
283	UPI00000106D1	ELIYTADIIGAEEALR	GTQRLPRLVGPAVAKELIYTADIIGAEEAL	LIYTADIIGAEEALRIGLINKIVEKDELLD	K	E	L	L	R	I	3	1	0	1	0	0	3	1	0	3	2	0	0	0	0	0	1	0	1	0	0	0	16	0	1775.93	UPI00000106D1	159	174	yes	yes	2;3	9.0365e-33	250.48	1.6114e+09			513	611	955;956	1154;1155	1154					2
283	UPI00000106D1	FGQPEVGLGITPGFGGTQR	ISMACDIRIASEKAKFGQPEVGLGITPGFG	EVGLGITPGFGGTQRLPRLVGPAVAKELIY	K	F	G	Q	R	L	0	1	0	0	0	2	1	6	0	1	1	0	0	2	2	0	2	0	0	1	0	0	19	0	1916.97	UPI00000106D1	129	147	yes	yes	2	2.0971e-21	158.65	278990000			670	794	1221	1456;1457	1456					2
283	UPI00000106D1	FGVLGNR	DIGEMKDLTVSEGRKFGVLGNRVFRKLETL	LTVSEGRKFGVLGNRVFRKLETLEKPVIAA	K	F	G	N	R	V	0	1	1	0	0	0	0	2	0	0	1	0	0	1	0	0	0	0	0	1	0	0	7	0	761.418	UPI00000106D1	81	87	yes	yes	2	0.0014944	130.84	645100000			673	797	1226;1227	1462;1463;1464	1462					3
283	UPI00000106D1	FGVLGNRVFR	DIGEMKDLTVSEGRKFGVLGNRVFRKLETL	SEGRKFGVLGNRVFRKLETLEKPVIAAVNG	K	F	G	F	R	K	0	2	1	0	0	0	0	2	0	0	1	0	0	2	0	0	0	0	0	2	0	0	10	1	1163.66	UPI00000106D1	81	90	yes	yes	3	0.0077571	66.621	3118000			674	798	1228	1465	1465					1
283	UPI00000106D1	IANNAPIAIK	EKDELLDKAKEMANKIANNAPIAIKLCKSA	EMANKIANNAPIAIKLCKSAINRGVQCDID	K	I	A	I	K	L	3	0	2	0	0	0	0	0	0	3	0	1	0	0	1	0	0	0	0	0	0	0	10	0	1023.61	UPI00000106D1	198	207	yes	yes	2	0.0015468	106.36	247590000			1032	1200;1201	1828;1829	2226;2227	2227		65			1
283	UPI00000106D1	IGLINK	LIYTADIIGAEEALRIGLINKIVEKDELLD	IIGAEEALRIGLINKIVEKDELLDKAKEMA	R	I	G	N	K	I	0	0	1	0	0	0	0	1	0	2	1	1	0	0	0	0	0	0	0	0	0	0	6	0	656.422	UPI00000106D1	175	180	yes	yes	2	0.024565	96.839	126800000			1104	1281	1939	2370	2370					1
283	UPI00000106D1	LVGPAVAK	LGITPGFGGTQRLPRLVGPAVAKELIYTAD	GTQRLPRLVGPAVAKELIYTADIIGAEEAL	R	L	V	A	K	E	2	0	0	0	0	0	0	1	0	0	1	1	0	0	1	0	0	0	0	2	0	0	8	0	753.475	UPI00000106D1	151	158	yes	yes	2	0.031978	60.788	727550000			1655	1912	2898	3577	3577					1
284	UPI00000106D2	ENNVDVGIICVPSR	DIEIKDIDTLEDYLKENNVDVGIICVPSRS	KENNVDVGIICVPSRSAQKVCDILTRNNVK	K	E	N	S	R	S	0	1	2	1	1	0	1	1	0	2	0	0	0	0	1	1	0	0	0	3	0	0	14	0	1513.76	UPI00000106D2	144	157	yes	yes	2	0.001394	100.38	7797600			549	657	1016	1222	1222					1
284	UPI00000106D2	IGFTASQIR	RNEVDRISSKELSKKIGFTASQIRQDFNCF	KELSKKIGFTASQIRQDFNCFGDFGQQGYG	K	I	G	I	R	Q	1	1	0	0	0	1	0	1	0	2	0	0	0	1	0	1	1	0	0	0	0	0	9	0	991.545	UPI00000106D2	42	50	yes	yes	2	0.01215	73.665	17083000			1098	1275	1933	2364	2364					1
284	UPI00000106D2	LEAIFDINPK	QAIANYNKFEKLGFRLEAIFDINPKLVGLK	KLGFRLEAIFDINPKLVGLKIRDIEIKDID	R	L	E	P	K	L	1	0	1	1	0	0	1	0	0	2	1	1	0	1	1	0	0	0	0	0	0	0	10	0	1158.63	UPI00000106D2	112	121	yes	yes	2	0.002822	96.331	17171000			1414	1634	2471	3041	3041					1
284	UPI00000106D2	YLEELLR	NISMAVIKRLPKYHRYLEELLRNEVDRISS	KRLPKYHRYLEELLRNEVDRISSKELSKKI	R	Y	L	L	R	N	0	1	0	0	0	0	2	0	0	0	3	0	0	0	0	0	0	0	1	0	0	0	7	0	934.512	UPI00000106D2	21	27	yes	yes	2	0.012363	98.133	15286000			2679	3125	4844	5935	5935					1
285	UPI00000106D9	GALNIPGSR	AKSIILAMGCRERPRGALNIPGSRCAGIFT	CRERPRGALNIPGSRCAGIFTAGTAQKFVN	R	G	A	S	R	C	1	1	1	0	0	0	0	2	0	1	1	0	0	0	1	1	0	0	0	0	0	0	9	0	883.488	UPI00000106D9	124	132	yes	yes	2	0.019101	87.251	29445000			771	906	1394	1691	1691					0
285	UPI00000106D9	NVQDFIHVR	EGGVRYTVPKYINSKNVQDFIHVRFRVGNV	KYINSKNVQDFIHVRFRVGNVYTNNYIAVY	K	N	V	V	R	F	0	1	1	1	0	1	0	0	1	1	0	0	0	1	0	0	0	0	0	2	0	0	9	0	1126.59	UPI00000106D9	353	361	yes	yes	3	0.0020329	68.224	24242000			1889	2224	3431	4210	4210					1
286	UPI00000106E2	GPGSFTGLR	LSLTIKDIDGFVISKGPGSFTGLRIGAATI	GFVISKGPGSFTGLRIGAATIKGMSQGSKK	K	G	P	L	R	I	0	1	0	0	0	0	0	3	0	0	1	0	0	1	1	1	1	0	0	0	0	0	9	0	890.461	UPI00000106E2	65	73	yes	yes	2	0.0047498	90.37	34035000			902	1047	1571	1900	1900					1
286	UPI00000106E2	NNVYTALYEYK	AYTEGIICPILDALRNNVYTALYEYKDDNL	DALRNNVYTALYEYKDDNLQMITDISIQSI	R	N	N	Y	K	D	1	0	2	0	0	0	1	0	0	0	1	1	0	0	0	0	1	0	3	1	0	0	11	0	1376.66	UPI00000106E2	119	129	yes	yes	2	0.00017319	99.815	0			1847	2175	3358	4125	4125					1
287	UPI00000106ED	LPMLGIEPGR	ILKKALNKSKELGIKLPMLGIEPGRSIIGN	ELGIKLPMLGIEPGRSIIGNAATLIYTIGA	K	L	P	G	R	S	0	1	0	0	0	0	1	2	0	1	2	0	1	0	2	0	0	0	0	0	0	0	10	0	1081.6	UPI00000106ED	283	292	yes	yes	2	0.0078815	65.224	0			1586	1824	2718	3340	3340					1
288	UPI00000106EE	DHYYIIK	AVLAMHSIREFGGVRDHYYIIKSFEEFYNL	IREFGGVRDHYYIIKSFEEFYNL_______	R	D	H	I	K	S	0	0	0	1	0	0	0	0	1	2	0	1	0	0	0	0	0	0	2	0	0	0	7	0	950.486	UPI00000106EE	416	422	yes	yes	2	1.6937e-06	155.73	14216000			262	318	498	583	583					1
288	UPI00000106EE	EGILEEIIK	KDLLPLMTVEGEDLKEGILEEIIKKELNLD	EGEDLKEGILEEIIKKELNLDDKKILSYEL	K	E	G	I	K	K	0	0	0	0	0	0	3	1	0	3	1	1	0	0	0	0	0	0	0	0	0	0	9	0	1042.59	UPI00000106EE	189	197	yes	yes	2	0.008809	78.516	9408700			455	544	864	1041	1041					1
288	UPI00000106EE	IIDNGFK	KNNSAFIAFVIGKEKIIDNGFKIIGAHTDF	AFVIGKEKIIDNGFKIIGAHTDFPSFKVKP	K	I	I	F	K	I	0	0	1	1	0	0	0	1	0	2	0	1	0	1	0	0	0	0	0	0	0	0	7	0	805.433	UPI00000106EE	71	77	yes	yes	2	0.027417	71.949	8185500			1119	1298	1961	2394	2394					1
288	UPI00000106EE	IIGAHTDFPSFK	AFVIGKEKIIDNGFKIIGAHTDFPSFKVKP	GFKIIGAHTDFPSFKVKPYAEILNGDKYLR	K	I	I	F	K	V	1	0	0	1	0	0	0	1	1	2	0	1	0	2	1	1	1	0	0	0	0	0	12	0	1331.69	UPI00000106EE	78	89	yes	yes	3	0.0040619	60.628	17770000			1128	1307	1973	2411	2411					1
288	UPI00000106EE	ILLSQGFK	YKSPTAFHVINNVEKILLSQGFKELREHEK	VINNVEKILLSQGFKELREHEKWELQREGK	K	I	L	F	K	E	0	0	0	0	0	1	0	1	0	1	2	1	0	1	0	1	0	0	0	0	0	0	8	0	904.538	UPI00000106EE	29	36	yes	yes	2	0.012556	81.784	22496000			1175	1360	2047	2511	2511					1
288	UPI00000106EE	LNTEVYGGPILNTWMDRPLSIAGR	VKPYAEILNGDKYLRLNTEVYGGPILNTWM	ILNTWMDRPLSIAGRIVLEGENPLKPKEKI	R	L	N	G	R	I	1	2	2	1	0	0	1	3	0	2	3	0	1	0	2	1	2	1	1	1	0	0	24	0	2672.37	UPI00000106EE	105	128	yes	yes	3	0.00025565	58.964	93470000			1574	1809	2701	3322	3322					1
288	UPI00000106EE	QGADSPLLSNVLER	VLVCFDNEEVGSSTKQGADSPLLSNVLERI	KQGADSPLLSNVLERIMEKEEKGREAYFRA	K	Q	G	E	R	I	1	1	1	1	0	1	1	1	0	0	3	0	0	0	1	2	0	0	0	1	0	0	14	0	1497.78	UPI00000106EE	274	287	yes	yes	2	0.0099706	78.964	8030500			1925	2268	3506	4303	4303					1
288	UPI00000106EE	QSYTSDGISSAVYK	KPMINKGPVIKVSERQSYTSDGISSAVYKQ	RQSYTSDGISSAVYKQICKKANIPYQIFTN	R	Q	S	Y	K	Q	1	0	0	1	0	1	0	1	0	1	0	1	0	0	0	4	1	0	2	1	0	0	14	0	1504.7	UPI00000106EE	345	358	yes	yes	2	0.0008003	87.363	4999100			1956	2301	3551	4355	4355					1
289	UPI000001070C	FSDGIMVAR	IENQQGVENIDEIIKFSDGIMVARGDMGVE	IDEIIKFSDGIMVARGDMGVELQMEQVPII	K	F	S	A	R	G	1	1	0	1	0	0	0	1	0	1	0	0	1	1	0	1	0	0	0	1	0	0	9	0	994.491	UPI000001070C	235	243	yes	yes	2	0.00014161	149.4	43172000			734	867;868	1338;1339	1619;1620	1620			139		2
289	UPI000001070C	GAGNSAGYGIAK	MLKVHVVGDILVQGRGAGNSAGYGIAKVVN	QGRGAGNSAGYGIAKVVNSTEEAERVIESG	R	G	A	A	K	V	3	0	1	0	0	0	0	4	0	1	0	1	0	0	0	1	0	0	1	0	0	0	12	0	1064.53	UPI000001070C	481	492	yes	yes	2	0.0008212	88.948	3831700			768	902;903	1389;1390	1686;1687	1686	75				1
289	UPI000001070C	IENQQGVENIDEIIK	VLEENGGTDIQIFSKIENQQGVENIDEIIK	IENQQGVENIDEIIKFSDGIMVARGDMGVE	K	I	E	I	K	F	0	0	2	1	0	2	3	1	0	4	0	1	0	0	0	0	0	0	0	1	0	0	15	0	1740.89	UPI000001070C	220	234	yes	yes	2	7.6022e-07	115.33	18841000			1076	1251	1900;1901	2329;2330	2329					2
289	UPI000001070C	TAEETMDYDEIFNR	KYPIEAAKAMAKIARTAEETMDYDEIFNRK	RTAEETMDYDEIFNRKREARVLSVANAISI	R	T	A	N	R	K	1	1	1	2	0	0	3	0	0	1	0	0	1	1	0	0	2	0	1	0	0	0	14	0	1732.72	UPI000001070C	333	346	yes	yes	2	1.4119e-06	124.42	5061000			2168	2548	3945	4854	4854					1
289	UPI000001070C	VHVVGDILVQGR	AGIPVSYSGTTNMLKVHVVGDILVQGRGAG	MLKVHVVGDILVQGRGAGNSAGYGIAKVVN	K	V	H	G	R	G	0	1	0	1	0	1	0	2	1	1	1	0	0	0	0	0	0	0	0	4	0	0	12	0	1290.74	UPI000001070C	469	480	yes	yes	3	0.00015742	90.685	57309000			2409	2818	4339	5328	5328					1
289	UPI000001070C	VIESGDILVVK	YGIAKVVNSTEEAERVIESGDILVVKDADI	EAERVIESGDILVVKDADIDYVSILNRVSG	R	V	I	V	K	D	0	0	0	1	0	0	1	1	0	2	1	1	0	0	0	1	0	0	0	3	0	0	11	0	1170.69	UPI000001070C	503	513	yes	yes	2	0.00016395	123.35	18364000			2419	2830	4355	5349	5349					1
289	UPI000001070C	YRPACPIIAITPSK	LTATQTGYTARAVSKYRPACPIIAITPSKN	KYRPACPIIAITPSKNVARKLALSWGVFPI	K	Y	R	S	K	N	2	1	0	0	1	0	0	0	0	3	0	1	0	0	3	1	1	0	1	0	0	0	14	0	1528.84	UPI000001070C	391	404	yes	yes	3	0.02384	26.292	11814000			2706	3155	4879	5976	5976					1
290	UPI000001070D	ASVVEVMGR	DAINKLRDTSTSHGRASVVEVMGRNCGDIA	STSHGRASVVEVMGRNCGDIALYAGLAGGA	R	A	S	G	R	N	1	1	0	0	0	0	1	1	0	0	0	0	1	0	0	1	0	0	0	3	0	0	9	0	946.491	UPI000001070D	163	171	yes	yes	2	0.00028669	124.98	165540000			157	191;192	292;293;294	335;336;337	337			140		2
290	UPI000001070D	ATVLGHIQR	DIAKTIEKVTGVGTRATVLGHIQRGGSPTA	TGVGTRATVLGHIQRGGSPTANDRILASRM	R	A	T	Q	R	G	1	1	0	0	0	1	0	1	1	1	1	0	0	0	0	0	1	0	0	1	0	0	9	0	993.572	UPI000001070D	244	252	yes	yes	2;3	0.0027787	101.28	114880000			167	203	307;308	352;353	353					2
290	UPI000001070D	AVELLLEEK	PTANDRILASRMGNRAVELLLEEKSSRVVG	SRMGNRAVELLLEEKSSRVVGINDNRIVDM	R	A	V	E	K	S	1	0	0	0	0	0	3	0	0	0	3	1	0	0	0	0	0	0	0	1	0	0	9	0	1042.59	UPI000001070D	271	279	yes	yes	2	0.0030297	97.635	152990000			172	209	316	363	363					1
290	UPI000001070D	GFDGLLNGEIFEMTR	RTGLDKGITVLGIERGFDGLLNGEIFEMTR	GFDGLLNGEIFEMTRRSVADIIQRGGTILR	R	G	F	T	R	R	0	1	1	1	0	0	2	3	0	1	2	0	1	2	0	0	1	0	0	0	0	0	15	0	1697.81	UPI000001070D	40	54	yes	yes	2	0.00087009	85.554	234400000			796	933	1423	1724	1724					1
290	UPI000001070D	GITVLGIER	MNAAIRAVVRTGLDKGITVLGIERGFDGLL	RTGLDKGITVLGIERGFDGLLNGEIFEMTR	K	G	I	E	R	G	0	1	0	0	0	0	1	2	0	2	1	0	0	0	0	0	1	0	0	1	0	0	9	0	956.565	UPI000001070D	31	39	yes	yes	2	0.0011811	114.5	162740000			858	997	1505	1818	1818					1
290	UPI000001070D	IAVLTSGGDAPGMNAAIR	______________________________	LTSGGDAPGMNAAIRAVVRTGLDKGITVLG	K	I	A	I	R	A	4	1	1	1	0	0	0	3	0	2	1	0	1	0	1	1	1	0	0	1	0	0	18	0	1712.89	UPI000001070D	4	21	yes	yes	2	8.067e-48	216.06	56661000			1037	1206;1207	1836;1837	2235;2236	2236			141		2
290	UPI000001070D	IVDMDIHEALSIEGK	LEEKSSRVVGINDNRIVDMDIHEALSIEGK	IVDMDIHEALSIEGKFDEKLYEIAKALSY_	R	I	V	G	K	F	1	0	0	2	0	0	2	1	1	3	1	1	1	0	0	1	0	0	0	1	0	0	15	0	1668.84	UPI000001070D	291	305	yes	yes	3	0.0002211	85.006	37598000			1284	1492;1493	2256;2257	2781;2782;2783	2783			142		3
290	UPI000001070D	SVADIIQR	FDGLLNGEIFEMTRRSVADIIQRGGTILRT	IFEMTRRSVADIIQRGGTILRTARSEEFKT	R	S	V	Q	R	G	1	1	0	1	0	1	0	0	0	2	0	0	0	0	0	1	0	0	0	1	0	0	8	0	900.503	UPI000001070D	56	63	yes	yes	2	0.00020936	134.66	243840000			2138	2515	3900	4804	4804					1
290	UPI000001070D	VVGINDNR	GNRAVELLLEEKSSRVVGINDNRIVDMDIH	LEEKSSRVVGINDNRIVDMDIHEALSIEGK	R	V	V	N	R	I	0	1	2	1	0	0	0	1	0	1	0	0	0	0	0	0	0	0	0	2	0	0	8	0	885.467	UPI000001070D	283	290	yes	yes	2	0.027967	62.659	16749000			2575	3014	4664	5716	5716					1
291	UPI0000010712	DVASNIINTSK	LNGIALERSRLKEVKDVASNIINTSKFTNM	KEVKDVASNIINTSKFTNMDLRQEITRIYG	K	D	V	S	K	F	1	0	2	1	0	0	0	0	0	2	0	1	0	0	0	2	1	0	0	1	0	0	11	0	1160.6	UPI0000010712	130	140	yes	yes	2	0.0038861	70.256	0			363	436;437	717;718	869;870	870	76;77	66;67			0
292	UPI0000010716	DFLNCVAAEK	IGATGANRYNEKRWRDFLNCVAAEKFHGNK	EKRWRDFLNCVAAEKFHGNKRGGLFLHTVG	R	D	F	E	K	F	2	0	1	1	1	0	1	0	0	0	1	1	0	1	0	0	0	0	0	1	0	0	10	0	1108.52	UPI0000010716	145	154	yes	yes	2	0.019226	62.823	3050100			231	280	416	474	474					1
292	UPI0000010716	FNGNIQIR	IDINLVVNIKGIVTRFNGNIQIRNPIINMV	IKGIVTRFNGNIQIRNPIINMVKEEIDYGL	R	F	N	I	R	N	0	1	2	0	0	1	0	1	0	2	0	0	0	1	0	0	0	0	0	0	0	0	8	0	960.514	UPI0000010716	77	84	yes	yes	2	0.00039005	128.38	21244000			714	842;843	1301;1302	1573;1574	1573	78				1
292	UPI0000010716	GGLFLHTVGVMK	FLNCVAAEKFHGNKRGGLFLHTVGVMKTIE	NKRGGLFLHTVGVMKTIENILKDYVTNPFY	R	G	G	M	K	T	0	0	0	0	0	0	0	3	1	0	2	1	1	1	0	0	1	0	0	2	0	0	12	0	1257.69	UPI0000010716	161	172	yes	yes	3	0.026669	35.677	12797000			818	956	1448	1750	1750					1
292	UPI0000010716	IAIGATGANR	YFNDIVNSLEEKYRKIAIGATGANRYNEKR	EKYRKIAIGATGANRYNEKRWRDFLNCVAA	K	I	A	N	R	Y	3	1	1	0	0	0	0	2	0	2	0	0	0	0	0	0	1	0	0	0	0	0	10	0	942.525	UPI0000010716	128	137	yes	yes	2	0.0092692	72.23	11754000			1023	1189	1812	2196	2196					1
292	UPI0000010716	MDHLVLGAAYIR	KEYDFDGIIRRKDIKMDHLVLGAAYIREIN	DIKMDHLVLGAAYIREINIEMGNPLTDEDL	K	M	D	I	R	E	2	1	0	1	0	0	0	1	1	1	2	0	1	0	0	0	0	0	1	1	0	0	12	0	1357.72	UPI0000010716	227	238	yes	yes	3	0.00030472	84.507	13586000			1696	1970	3027	3739	3739					1
292	UPI0000010716	NPIINMVK	IKGIVTRFNGNIQIRNPIINMVKEEIDYGL	NGNIQIRNPIINMVKEEIDYGLYVPEYNIP	R	N	P	V	K	E	0	0	2	0	0	0	0	0	0	2	0	1	1	0	1	0	0	0	0	1	0	0	8	0	927.521	UPI0000010716	85	92	yes	yes	2	0.024584	64.236	18575000			1851	2179	3362	4129	4129					1
292	UPI0000010716	VEFNALISDK	______________________________	NSGERVEFNALISDKKTGWKKDGSPYLMLV	R	V	E	D	K	K	1	0	1	1	0	0	1	0	0	1	1	1	0	1	0	1	0	0	0	1	0	0	10	0	1134.59	UPI0000010716	15	24	yes	yes	3	0.029526	29.743	7080300			2351	2754	4233	5195	5195					1
293	UPI000001071F	SDIPYYR	GDVIVNDINVTNLKRSDIPYYRRKIGVVFQ	INVTNLKRSDIPYYRRKIGVVFQDFRLIPN	R	S	D	Y	R	R	0	1	0	1	0	0	0	0	0	1	0	0	0	0	1	1	0	0	2	0	0	0	7	0	912.434	UPI000001071F	72	78	yes	yes	2	0.030948	66.994	4375700			2019	2376	3671	4508	4508					1
293	UPI000001071F	VIETPVR	IPNLNVYENVAFAMRVIETPVRDIRKKVPM	ENVAFAMRVIETPVRDIRKKVPMVLSMVGL	R	V	I	V	R	D	0	1	0	0	0	0	1	0	0	1	0	0	0	0	1	0	1	0	0	2	0	0	7	0	812.476	UPI000001071F	106	112	yes	yes	2	0.025022	75.311	12975000			2420	2831	4356	5350	5350					1
294	UPI000001072C	LIITHGNGPQVGNIIR	TSCRVLARLIKKGYRLIITHGNGPQVGNII	IITHGNGPQVGNIIRQNEEASSVVPPMPMD	R	L	I	I	R	Q	0	1	2	0	0	1	0	3	1	4	1	0	0	0	1	0	1	0	0	1	0	0	16	0	1700.97	UPI000001072C	48	63	yes	yes	3	0.00086865	66.246	6350300			1508	1735	2589	3183	3183					1
295	UPI000001072D	FINVIAPCPR	YNKSNRAINEIKGAKFINVIAPCPRGWRCD	IKGAKFINVIAPCPRGWRCDTATELEAIKL	K	F	I	P	R	G	1	1	1	0	1	0	0	0	0	2	0	0	0	1	2	0	0	0	0	1	0	0	10	0	1128.61	UPI000001072D	219	228	yes	yes	2	0.0085605	73.248	250810000			687	811	1246	1491	1491					1
295	UPI000001072D	SSATPAGADTTTSPK	VCYDNGAYMNTGIQRSSATPAGADTTTSPK	SSATPAGADTTTSPKGKQSSGKTQFSKDLT	R	S	S	P	K	G	3	0	0	1	0	0	0	1	0	0	0	1	0	0	2	3	4	0	0	0	0	0	15	0	1390.66	UPI000001072D	147	161	yes	yes	2	0.012485	58.37	7403700			2126	2500	3869	4771	4771					1
296	UPI000001072E	AMSPPLNIHNDHSDSMGAR	AAGDRCPIILALVNRAMSPPLNIHNDHSDS	PLNIHNDHSDSMGARDAGWIQIYSENTQEA	R	A	M	A	R	D	2	1	2	2	0	0	0	1	2	1	1	0	2	0	2	3	0	0	0	0	0	0	19	0	2048.92	UPI000001072E	114	132	yes	yes	4	0.00067242	59.9	6559900			128	153	233	261	261					1
296	UPI000001072E	LYRPFPGK	DLREKGIKAGLLKIRLYRPFPGKEIAKALK	AGLLKIRLYRPFPGKEIAKALKNVKALAVM	R	L	Y	G	K	E	0	1	0	0	0	0	0	1	0	0	1	1	0	1	2	0	0	0	1	0	0	0	8	0	976.549	UPI000001072E	301	308	yes	yes	3	0.029894	38.962	26631000			1683	1946	2937	3625	3625					1
296	UPI000001072E	SQLQGLLNAK	VGPMVLTDFYMEMKRSQLQGLLNAKEVLLE	MEMKRSQLQGLLNAKEVLLEVSKEYEKLTG	R	S	Q	A	K	E	1	0	1	0	0	2	0	1	0	0	3	1	0	0	0	1	0	0	0	0	0	0	10	0	1070.61	UPI000001072E	228	237	yes	yes	2	0.034237	56.378	14179000			2120	2492	3858	4760	4760					1
297	UPI0000010730	ISNFPLR	YGPERMGAPITAYNRISNFPLRVHSNIYEP	APITAYNRISNFPLRVHSNIYEPDYVVVVD	R	I	S	L	R	V	0	1	1	0	0	0	0	0	0	1	1	0	0	1	1	1	0	0	0	0	0	0	7	0	845.476	UPI0000010730	57	63	yes	yes	2	0.0037947	122.98	38489000			1253	1450	2154	2632	2632					1
297	UPI0000010730	VTNIIDIDK	GAYFPNTPMLGAIVRVTNIIDIDKFIGDME	LGAIVRVTNIIDIDKFIGDMEGSFKHKFES	R	V	T	D	K	F	0	0	1	2	0	0	0	0	0	3	0	1	0	0	0	0	1	0	0	1	0	0	9	0	1029.57	UPI0000010730	148	156	yes	yes	2	0.0059909	95.608	17732000			2554	2993	4641	5693	5693					1
297	UPI0000010730	VYTINAR	TPNEIRKELDGYEGKVYTINARKISEEALG	ELDGYEGKVYTINARKISEEALGAYFPNTP	K	V	Y	A	R	K	1	1	1	0	0	0	0	0	0	1	0	0	0	0	0	0	1	0	1	1	0	0	7	0	835.455	UPI0000010730	119	125	yes	yes	2	0.037077	62.715	15292000			2599	3039	4689	5741	5741					1
298	UPI0000010731	AGGIEFLLQR	LLSMFTGGLAHMITKAGGIEFLLQRIKRRV	HMITKAGGIEFLLQRIKRRVKSKKSAELGI	K	A	G	Q	R	I	1	1	0	0	0	1	1	2	0	1	2	0	0	1	0	0	0	0	0	0	0	0	10	0	1102.61	UPI0000010731	310	319	yes	yes	2	0.0015959	91.069	13483000			49	58	71	80	80					1
299	UPI0000010732	AIKENTK	EVTFVDTTNLEEVEKAIKENTKVVYLETPA	TNLEEVEKAIKENTKVVYLETPANPNLKVA	K	A	I	T	K	V	1	0	1	0	0	0	1	0	0	1	0	2	0	0	0	0	1	0	0	0	0	0	7	1	802.455	UPI0000010732	144	150	yes	yes	1	0.035582	10.183	6.4119e+09			89	105	160	179	179					0
299	UPI0000010732	DMTGSVLSPFDAFLVLR	GKQEFINNVRGFGVKDMTGSVLSPFDAFLV	TGSVLSPFDAFLVLRGLKTLEIRMERHCAN	K	D	M	L	R	G	1	1	0	2	0	0	0	1	0	0	3	0	1	2	1	2	1	0	0	2	0	0	17	0	1866.95	UPI0000010732	240	256	yes	yes	2;3	4.017e-59	273.04	657490000			318	382	615;616	739;740;741	740					3
299	UPI0000010732	EAAGISDNLVR	HPASMTHSPYTKEEREAAGISDNLVRLSVG	KEEREAAGISDNLVRLSVGLENVEDIIEDL	R	E	A	V	R	L	2	1	1	1	0	0	1	1	0	1	1	0	0	0	0	1	0	0	0	1	0	0	11	0	1143.59	UPI0000010732	364	374	yes	yes	2	0.0022149	82.287	5077100			391	471	763	923	923					1
299	UPI0000010732	FAGEESGHIYTR	TSTFIFDSAEQGGKRFAGEESGHIYTRLGN	GKRFAGEESGHIYTRLGNPTTGQLEDKMAI	R	F	A	T	R	L	1	1	0	0	0	0	2	2	1	1	0	0	0	1	0	1	1	0	1	0	0	0	12	0	1365.63	UPI0000010732	48	59	yes	yes	2;3	5.7469e-09	169.37	576980000			621	735	1135;1136	1350;1351;1352;1353	1353					4
299	UPI0000010732	FGVEVTFVDTTNLEEVEK	LYGCTFALLCHGLPRFGVEVTFVDTTNLEE	EVTFVDTTNLEEVEKAIKENTKVVYLETPA	R	F	G	E	K	A	0	0	1	1	0	0	4	1	0	0	1	1	0	2	0	0	3	0	0	4	0	0	18	0	2055	UPI0000010732	126	143	yes	yes	2;3	1.3238e-21	198.46	521680000			672	796	1224;1225	1460;1461	1460					2
299	UPI0000010732	LGNPTTGQLEDK	GKRFAGEESGHIYTRLGNPTTGQLEDKMAI	YTRLGNPTTGQLEDKMAILEGGEAVIATAS	R	L	G	D	K	M	0	0	1	1	0	1	1	2	0	0	2	1	0	0	1	0	2	0	0	0	0	0	12	0	1271.64	UPI0000010732	60	71	yes	yes	2	5.0492e-09	146.11	697670000			1478	1703	2549;2550	3130;3131;3132;3133	3130					4
299	UPI0000010732	LSVGLENVEDIIEDLR	KEEREAAGISDNLVRLSVGLENVEDIIEDL	SVGLENVEDIIEDLRQALDTIKK_______	R	L	S	L	R	Q	0	1	1	2	0	0	3	1	0	2	3	0	0	0	0	1	0	0	0	2	0	0	16	0	1812.95	UPI0000010732	375	390	yes	yes	2;3	1.5407e-119	341.16	921380000			1622	1869	2829;2830	3487;3488;3489;3490	3488					4
299	UPI0000010732	QALDTIK	SVGLENVEDIIEDLRQALDTIKK_______	EDIIEDLRQALDTIKK______________	R	Q	A	I	K	K	1	0	0	1	0	1	0	0	0	1	1	1	0	0	0	0	1	0	0	0	0	0	7	0	787.444	UPI0000010732	391	397	yes	yes	2	0.035826	63.306	13642000			1913	2254	3490	4285	4285					1
299	UPI0000010732	QEFINNVR	LNGHGDVLAGFVVGKQEFINNVRGFGVKDM	AGFVVGKQEFINNVRGFGVKDMTGSVLSPF	K	Q	E	V	R	G	0	1	2	0	0	1	1	0	0	1	0	0	0	1	0	0	0	0	0	1	0	0	8	0	1018.52	UPI0000010732	227	234	yes	yes	2	1.2356e-06	153.73	446040000			1919	2260;2261	3496;3497;3498	4291;4292;4293;4294	4293		68			2
299	UPI0000010732	VVYLETPANPNLK	TNLEEVEKAIKENTKVVYLETPANPNLKVA	TKVVYLETPANPNLKVADIKAISEIAHKKE	K	V	V	L	K	V	1	0	2	0	0	0	1	0	0	0	2	1	0	0	2	0	1	0	1	2	0	0	13	0	1456.79	UPI0000010732	151	163	yes	yes	2	1.6914e-09	149.72	47971000			2591	3031	4681	5733	5733					1
299	UPI0000010732	YLNGHGDVLAGFVVGK	PLELGADVVVHSATKYLNGHGDVLAGFVVG	LNGHGDVLAGFVVGKQEFINNVRGFGVKDM	K	Y	L	G	K	Q	1	0	1	1	0	0	0	4	1	0	2	1	0	1	0	0	0	0	1	3	0	0	16	0	1644.86	UPI0000010732	211	226	yes	yes	3	0.00042851	76.82	9024100			2687	3133;3134	4854;4855;4856	5945;5946;5947	5945	79				1
300	UPI0000010734	IPQHFER	ASQFNTVDSFDNHGRIPQHFERMDEISKKA	DSFDNHGRIPQHFERMDEISKKAGNISLIS	R	I	P	E	R	M	0	1	0	0	0	1	1	0	1	1	0	0	0	1	1	0	0	0	0	0	0	0	7	0	925.477	UPI0000010734	99	105	yes	yes	3	0.019298	47.082	10633000			1223	1419	2119	2595	2595					1
300	UPI0000010734	LLGESILPK	LISTGWDPGLFSLNRLLGESILPKGKTHTF	LFSLNRLLGESILPKGKTHTFWGKGVSQGH	R	L	L	P	K	G	0	0	0	0	0	0	1	1	0	1	3	1	0	0	1	1	0	0	0	0	0	0	9	0	968.591	UPI0000010734	133	141	yes	yes	2	0.0032491	95.741	38732000			1535	1764	2622	3220	3220					1
300	UPI0000010734	LNHAGLPHGGFVIR	DYNTTVHFITEEELKLNHAGLPHGGFVIRS	KLNHAGLPHGGFVIRSGNTQGGAKQVMEFN	K	L	N	I	R	S	1	1	1	0	0	0	0	3	2	1	2	0	0	1	1	0	0	0	0	1	0	0	14	0	1486.82	UPI0000010734	242	255	yes	yes	3;4	0.00053144	70.54	61576000			1559	1792;1793	2673;2674;2675	3280;3281;3282	3280		69			2
300	UPI0000010734	SGEQCDFTTR	IQYTIPIKGALDKARSGEQCDFTTREKHER	LDKARSGEQCDFTTREKHERVCYVVPEENA	R	S	G	T	R	E	0	1	0	1	1	1	1	1	0	0	0	0	0	1	0	1	2	0	0	0	0	0	10	0	1142.47	UPI0000010734	185	194	yes	yes	2	0.00073486	96.331	13256000			2051	2413	3745	4622	4622					1
301	UPI0000010740	KIEEQMEGK	KNIYIEDEEIAGEIKKIEEQMEGKGRVLIR	IAGEIKKIEEQMEGKGRVLIRPSGTEPLVR	K	K	I	G	K	G	0	0	0	0	0	1	3	1	0	1	0	2	1	0	0	0	0	0	0	0	0	0	9	1	1090.53	UPI0000010740	398	406	yes	yes	3	0.03742	14.207	0			1340	1553	2357	2905	2905					1
301	UPI0000010740	VLIRPSGTEPLVR	GEIKKIEEQMEGKGRVLIRPSGTEPLVRVM	GRVLIRPSGTEPLVRVMLEGENQEEIDKIA	R	V	L	V	R	V	0	2	0	0	0	0	1	1	0	1	2	0	0	0	2	1	1	0	0	2	0	0	13	0	1435.85	UPI0000010740	409	421	yes	yes	3	0.02923	33.751	37087000			2466	2885	4440	5449	5449					1
301	UPI0000010740	VMLEGENQEEIDK	GRVLIRPSGTEPLVRVMLEGENQEEIDKIA	VRVMLEGENQEEIDKIAHDLVKLIEKKTK_	R	V	M	D	K	I	0	0	1	1	0	1	4	1	0	1	1	1	1	0	0	0	0	0	0	1	0	0	13	0	1532.7	UPI0000010740	422	434	yes	yes	2	0.00047429	91.855	3772800			2488	2909	4466	5476	5476					1
302	UPI0000010741	EVILNVLK	IGKYSNVYEQFPFRKEVILNVLKEKGFDIN	EQFPFRKEVILNVLKEKGFDINTLDAIVGR	K	E	V	L	K	E	0	0	1	0	0	0	1	0	0	1	2	1	0	0	0	0	0	0	0	2	0	0	8	0	926.58	UPI0000010741	53	60	yes	yes	2	0.01695	74.439	34337000			586	699	1084	1295	1295					1
302	UPI0000010741	FIAPVVLYPGEDELLALTQGGLR	AYSKYVTKEIENKVKFIAPVVLYPGEDELL	PGEDELLALTQGGLRVLNGEEKAKEYK___	K	F	I	L	R	V	2	1	0	1	0	1	2	3	0	1	5	0	0	1	2	0	1	0	1	2	0	0	23	0	2470.35	UPI0000010741	322	344	yes	yes	3	2.3074e-11	114.53	193340000			678	802	1234	1472	1472					1
302	UPI0000010741	GEHASNLGGIIGNEIAK	EVNDAMLKDLRESVRGEHASNLGGIIGNEI	HASNLGGIIGNEIAKSLNIPAFIVDPVVVD	R	G	E	A	K	S	2	0	2	0	0	0	2	4	1	3	1	1	0	0	0	1	0	0	0	0	0	0	17	0	1678.86	UPI0000010741	103	119	yes	yes	3	1.9089e-06	91.14	43991000			784	920	1409	1710	1710					1
302	UPI0000010741	GFDINTLDAIVGR	FPFRKEVILNVLKEKGFDINTLDAIVGRGG	EKGFDINTLDAIVGRGGLLKPVEGGTYEVN	K	G	F	G	R	G	1	1	1	2	0	0	0	2	0	2	1	0	0	1	0	0	1	0	0	1	0	0	13	0	1389.73	UPI0000010741	63	75	yes	yes	2	2.8356e-29	197.06	219660000			797	934	1424	1725	1725					1
302	UPI0000010741	GGAVAYLGTNDFR	GKYTLDEIIKKINGKGGAVAYLGTNDFREV	GKGGAVAYLGTNDFREVEEKALAGDEKYKL	K	G	G	F	R	E	2	1	1	1	0	0	0	3	0	0	1	0	0	1	0	0	1	0	1	1	0	0	13	0	1339.65	UPI0000010741	246	258	yes	yes	2	0.00013101	135.55	31322000			807	944	1436	1737	1737					1
302	UPI0000010741	IGVFEDENLIFEETLR	AHKLLIINPGSTSTKIGVFEDENLIFEETL	GVFEDENLIFEETLRHSAEEIGKYSNVYEQ	K	I	G	L	R	H	0	1	1	1	0	0	4	1	0	2	2	0	0	2	0	0	1	0	0	1	0	0	16	0	1922.96	UPI0000010741	17	32	yes	yes	2	0.00041709	90.731	155580000			1109	1287	1948	2381	2381					1
302	UPI0000010741	IIDVNNALDGEGPFSPER	HMGGGSSVGAHKNGKIIDVNNALDGEGPFS	VNNALDGEGPFSPERSGGVPIGDLVRLCYS	K	I	I	E	R	S	1	1	2	2	0	0	2	2	0	2	1	0	0	1	2	1	0	0	0	1	0	0	18	0	1941.94	UPI0000010741	198	215	yes	yes	2;3	3.0148e-59	277.31	251040000			1122	1301	1964;1965;1966;1967	2397;2398;2399;2400;2401;2402	2402					6
302	UPI0000010741	ISGMPEIER	IVDPVVVDELQDIARISGMPEIERTSIFHA	LQDIARISGMPEIERTSIFHALNQKAVARR	R	I	S	E	R	T	0	1	0	0	0	0	2	1	0	2	0	0	1	0	1	1	0	0	0	0	0	0	9	0	1030.51	UPI0000010741	142	150	yes	yes	2	0.0029691	107.57	345230000			1247	1443;1444	2145;2146;2147;2148	2622;2623;2624;2625;2626	2623			143		5
302	UPI0000010741	LILDAFIYQISK	REVEEKALAGDEKYKLILDAFIYQISKEIG	KYKLILDAFIYQISKEIGKCSVVLEGNVDA	K	L	I	S	K	E	1	0	0	1	0	1	0	0	0	3	2	1	0	1	0	1	0	0	1	0	0	0	12	0	1422.81	UPI0000010741	273	284	yes	yes	2	0.020437	58.676	63745000			1510	1737	2591	3185	3185					1
302	UPI0000010741	LLIINPGSTSTK	______________________________	AHKLLIINPGSTSTKIGVFEDENLIFEETL	K	L	L	T	K	I	0	0	1	0	0	0	0	1	0	2	2	1	0	0	1	2	2	0	0	0	0	0	12	0	1242.72	UPI0000010741	5	16	yes	yes	2	0.00020992	114.4	18853000			1537	1766	2624	3222	3222					1
302	UPI0000010741	SGGVPIGDLVR	VNNALDGEGPFSPERSGGVPIGDLVRLCYS	SPERSGGVPIGDLVRLCYSGKYTLDEIIKK	R	S	G	V	R	L	0	1	0	1	0	0	0	3	0	1	1	0	0	0	1	1	0	0	0	2	0	0	11	0	1068.59	UPI0000010741	216	226	yes	yes	2	0.037787	52.278	5165500			2062	2425	3758	4635	4635					1
302	UPI0000010741	SLNIPAFIVDPVVVDELQDIAR	HASNLGGIIGNEIAKSLNIPAFIVDPVVVD	IVDPVVVDELQDIARISGMPEIERTSIFHA	K	S	L	A	R	I	2	1	1	3	0	1	1	0	0	3	2	0	0	1	2	1	0	0	0	4	0	0	22	0	2422.31	UPI0000010741	120	141	yes	yes	2;3	2.2274e-54	256.98	423810000			2094	2463	3819;3820	4715;4716	4716					2
302	UPI0000010741	SYEDVNIVVVHMGGGSSVGAHK	NQKAVARRYAKENNKSYEDVNIVVVHMGGG	VVVHMGGGSSVGAHKNGKIIDVNNALDGEG	K	S	Y	H	K	N	1	0	1	1	0	0	1	4	2	1	0	1	1	0	0	3	0	0	1	5	0	0	22	0	2241.08	UPI0000010741	173	194	yes	yes	4	0.0057533	39.659	13418000			2156	2536	3931	4838;4839	4838					2
302	UPI0000010741	TSIFHALNQK	LQDIARISGMPEIERTSIFHALNQKAVARR	PEIERTSIFHALNQKAVARRYAKENNKSYE	R	T	S	Q	K	A	1	0	1	0	0	1	0	0	1	1	1	1	0	1	0	1	1	0	0	0	0	0	10	0	1157.62	UPI0000010741	151	160	yes	yes	3	0.00074561	65.535	27238000			2279	2671	4110	5044	5044					1
302	UPI0000010741	YTLDEIIK	GVPIGDLVRLCYSGKYTLDEIIKKINGKGG	RLCYSGKYTLDEIIKKINGKGGAVAYLGTN	K	Y	T	I	K	K	0	0	0	1	0	0	1	0	0	2	1	1	0	0	0	0	1	0	1	0	0	0	8	0	993.538	UPI0000010741	233	240	yes	yes	2	0.012793	86.953	0			2718	3170	4903	6014	6014					1
303	UPI0000010742	AAELVSTGK	FEIIHEPDMKKAALKAAELVSTGKADMLMK	KKAALKAAELVSTGKADMLMKGLVDTANFL	K	A	A	G	K	A	2	0	0	0	0	0	1	1	0	0	1	1	0	0	0	1	1	0	0	1	0	0	9	0	874.476	UPI0000010742	83	91	yes	yes	2	0.0055639	87.476	3879800			2	4	9	10	10					1
303	UPI0000010742	ADILVLPDIQAGNIMYK	EAAKHKKVTGPVAGKADILVLPDIQAGNIM	ILVLPDIQAGNIMYKTLTYTTDAKNGCLLV	K	A	D	Y	K	T	2	0	1	2	0	1	0	1	0	3	2	1	1	0	1	0	0	0	1	1	0	0	17	0	1873	UPI0000010742	238	254	yes	yes	2	0.0024468	72.937	0			18	24	32	35	35			144		1
303	UPI0000010742	AVLHKEVGLR	DMLMKGLVDTANFLRAVLHKEVGLRTGKLM	ANFLRAVLHKEVGLRTGKLMSHVAVFETDK	R	A	V	L	R	T	1	1	0	0	0	0	1	1	1	0	2	1	0	0	0	0	0	0	0	2	0	0	10	1	1120.67	UPI0000010742	108	117	yes	yes	3	0.0048286	58.37	0			181	221	335	383	383					1
303	UPI0000010742	EINMNIEDFEIIHEPDMK	AILVGNEEEIKSIAKEINMNIEDFEIIHEP	MNIEDFEIIHEPDMKKAALKAAELVSTGKA	K	E	I	M	K	K	0	0	2	2	0	0	4	0	1	4	0	1	2	1	1	0	0	0	0	0	0	0	18	0	2216.01	UPI0000010742	60	77	yes	yes	3	1.2139e-16	146.3	151950000			487	580;581	906;907	1092;1093;1094;1095	1095			145;146		4
303	UPI0000010742	EINMNIEDFEIIHEPDMKK	AILVGNEEEIKSIAKEINMNIEDFEIIHEP	NIEDFEIIHEPDMKKAALKAAELVSTGKAD	K	E	I	K	K	A	0	0	2	2	0	0	4	0	1	4	0	2	2	1	1	0	0	0	0	0	0	0	19	1	2344.11	UPI0000010742	60	78	yes	yes	4	1.5803e-06	100.97	32221000			488	582;583	908;909	1096;1097	1097			145;146		2
303	UPI0000010742	GLVDTANFLR	AAELVSTGKADMLMKGLVDTANFLRAVLHK	DMLMKGLVDTANFLRAVLHKEVGLRTGKLM	K	G	L	L	R	A	1	1	1	1	0	0	0	1	0	0	2	0	0	1	0	0	1	0	0	1	0	0	10	0	1104.59	UPI0000010742	98	107	yes	yes	2	8.1652e-19	173.23	1.8856e+09			880	1020;1021	1528;1529;1530;1531;1532	1845;1846;1847;1848;1849	1845		70			4
303	UPI0000010742	IADAILVGNEEEIK	DKPVLEAIRDAKNNKIADAILVGNEEEIKS	KIADAILVGNEEEIKSIAKEINMNIEDFEI	K	I	A	I	K	S	2	0	1	1	0	0	3	1	0	3	1	1	0	0	0	0	0	0	0	1	0	0	14	0	1512.8	UPI0000010742	42	55	yes	yes	2	2.568e-05	107.97	117770000			1013	1177	1789	2168	2168					1
303	UPI0000010742	LLILTDVAFNMYPDLK	LMSHVAVFETDKFDRLLILTDVAFNMYPDL	LILTDVAFNMYPDLKEKAQMIENAAAVAHS	R	L	L	L	K	E	1	0	1	2	0	0	0	0	0	1	4	1	1	1	1	0	1	0	1	1	0	0	16	0	1865	UPI0000010742	136	151	yes	yes	2;3	3.7769e-33	244.18	2444100000			1539	1768;1769	2638;2639;2640;2641	3242;3243;3244;3245	3242			147		4
303	UPI0000010742	LMSHVAVFETDK	LRAVLHKEVGLRTGKLMSHVAVFETDKFDR	TGKLMSHVAVFETDKFDRLLILTDVAFNMY	K	L	M	D	K	F	1	0	0	1	0	0	1	0	1	0	1	1	1	1	0	1	1	0	0	2	0	0	12	0	1375.68	UPI0000010742	121	132	yes	yes	2;3	7.147e-13	179.57	407450000			1548	1778;1779	2651;2652;2653;2654	3257;3258;3259;3260	3260			148		4
303	UPI0000010742	LMSHVAVFETDKFDR	LRAVLHKEVGLRTGKLMSHVAVFETDKFDR	LMSHVAVFETDKFDRLLILTDVAFNMYPDL	K	L	M	D	R	L	1	1	0	2	0	0	1	0	1	0	1	1	1	2	0	1	1	0	0	2	0	0	15	1	1793.88	UPI0000010742	121	135	yes	yes	4	0.035579	23.635	5179600			1549	1780	2655	3261	3261					1
303	UPI0000010742	NGCLLVGTSAPVVLTSR	GNIMYKTLTYTTDAKNGCLLVGTSAPVVLT	CLLVGTSAPVVLTSRNDSHETKMYSIALAA	K	N	G	S	R	N	1	1	1	0	1	0	0	2	0	0	3	0	0	0	1	2	2	0	0	3	0	0	17	0	1685.91	UPI0000010742	264	280	yes	yes	2	4.1217e-08	111.12	6280400			1771	2084	3211	3948	3948					1
303	UPI0000010742	TLTYTTDAK	ILVLPDIQAGNIMYKTLTYTTDAKNGCLLV	GNIMYKTLTYTTDAKNGCLLVGTSAPVVLT	K	T	L	A	K	N	1	0	0	1	0	0	0	0	0	0	1	1	0	0	0	0	4	0	1	0	0	0	9	0	1012.51	UPI0000010742	255	263	yes	yes	2	0.0027538	100.02	31989000			2250	2635	4064	4993;4994	4994					2
303	UPI0000010742	VAVAVAQDKPVLEAIR	FNEILQKVQQQSTKKVAVAVAQDKPVLEAI	AVAVAQDKPVLEAIRDAKNNKIADAILVGN	K	V	A	I	R	D	4	1	0	1	0	1	1	0	0	1	1	1	0	0	1	0	0	0	0	4	0	0	16	0	1677.98	UPI0000010742	20	35	yes	yes	3	8.9062e-06	101.53	18011000			2323	2723	4188	5139	5139					1
304	UPI0000010748	AAGEGQVAALNAVSYLDSIK	FAAGDCIGKPYQYIKAAGEGQVAALNAVSY	QVAALNAVSYLDSIKNK_____________	K	A	A	I	K	N	5	0	1	1	0	1	1	2	0	1	2	1	0	0	0	2	0	0	1	2	0	0	20	0	1976.02	UPI0000010748	267	286	yes	yes	2	1.1831e-13	186.75	151280000			3	5	10	11	11					1
304	UPI0000010748	APLVNNYLGLPNIK	IIVFGNKDLSNKVAKAPLVNNYLGLPNIKG	KAPLVNNYLGLPNIKGKDLKETFQNHIDKM	K	A	P	I	K	G	1	0	3	0	0	0	0	1	0	1	3	1	0	0	2	0	0	0	1	1	0	0	14	0	1524.87	UPI0000010748	45	58	yes	yes	2	2.3044e-98	278.16	70418000			136	163	245	273;274	273					2
304	UPI0000010748	DSISPGQLVPGLEIEDGHIK	FKNGELNTDGIFVLKDSISPGQLVPGLEIE	GQLVPGLEIEDGHIKVDRNMKTNIEGCFAA	K	D	S	I	K	V	0	0	0	2	0	1	2	3	1	3	2	1	0	0	2	2	0	0	0	1	0	0	20	0	2103.08	UPI0000010748	220	239	yes	yes	3	2.3345e-05	84.249	163240000			349	418	686	833;834	833					2
304	UPI0000010748	ETFQNHIDK	NNYLGLPNIKGKDLKETFQNHIDKMGIQIT	KGKDLKETFQNHIDKMGIQITYERVNAVYA	K	E	T	D	K	M	0	0	1	1	0	1	1	0	1	1	0	1	0	1	0	0	1	0	0	0	0	0	9	0	1130.54	UPI0000010748	64	72	yes	yes	3	0.0090437	72.643	24563000			572	685	1070	1281	1281					0
304	UPI0000010748	GEEEFLGR	SLIMATGIEYTKPLKGEEEFLGRGVGYCAT	EYTKPLKGEEEFLGRGVGYCATCDAPLYKN	K	G	E	G	R	G	0	1	0	0	0	0	3	2	0	0	1	0	0	1	0	0	0	0	0	0	0	0	8	0	935.435	UPI0000010748	120	127	yes	yes	2	0.0085434	91.906	188030000			782	918	1407	1708	1708					1
304	UPI0000010748	GNYSLNNNIEVIK	VSELTSKTYYVPMYKGNYSLNNNIEVIKDR	YKGNYSLNNNIEVIKDRPLEVKGQDRVEKL	K	G	N	I	K	D	0	0	4	0	0	0	1	1	0	2	1	1	0	0	0	1	0	0	1	1	0	0	13	0	1476.76	UPI0000010748	176	188	yes	yes	2	2.1078e-20	157.97	0			899	1044	1568	1897	1897					1
304	UPI0000010748	GVGYCATCDAPLYK	EYTKPLKGEEEFLGRGVGYCATCDAPLYKN	RGVGYCATCDAPLYKNKNVIIIGHNKEAED	R	G	V	Y	K	N	2	0	0	1	2	0	0	2	0	0	1	1	0	0	1	0	1	0	2	1	0	0	14	0	1459.65	UPI0000010748	128	141	yes	yes	2	0.0013619	80.763	8872500			941	1095	1641	1982	1982					1
304	UPI0000010748	MGIQITYER	KGKDLKETFQNHIDKMGIQITYERVNAVYA	QNHIDKMGIQITYERVNAVYAMGEYFSLMV	K	M	G	E	R	V	0	1	0	0	0	1	1	1	0	2	0	0	1	0	0	0	1	0	1	0	0	0	9	0	1109.55	UPI0000010748	73	81	yes	yes	2	2.2489e-11	167.24	109970000			1706	1983;1984	3042;3043	3754;3755	3755			149		2
304	UPI0000010748	NGELNTDGIFVLK	LEVKGQDRVEKLVFKNGELNTDGIFVLKDS	FKNGELNTDGIFVLKDSISPGQLVPGLEIE	K	N	G	L	K	D	0	0	2	1	0	0	1	2	0	1	2	1	0	1	0	0	1	0	0	1	0	0	13	0	1418.74	UPI0000010748	207	219	yes	yes	2	0.00012631	118.4	12206000			1773	2086	3214	3951;3952	3951					2
304	UPI0000010748	NIIVFGNK	PAGLSAAINAKIRNKNIIVFGNKDLSNKVA	NAKIRNKNIIVFGNKDLSNKVAKAPLVNNY	K	N	I	N	K	D	0	0	2	0	0	0	0	1	0	2	0	1	0	1	0	0	0	0	0	1	0	0	8	0	903.518	UPI0000010748	29	36	yes	yes	2	0.014237	78.616	94955000			1787	2104	3237	3980	3980					1
304	UPI0000010748	NVIIIGHNK	VGYCATCDAPLYKNKNVIIIGHNKEAEDEA	PLYKNKNVIIIGHNKEAEDEANFVSELTSK	K	N	V	N	K	E	0	0	2	0	0	0	0	1	1	3	0	1	0	0	0	0	0	0	0	1	0	0	9	0	1006.59	UPI0000010748	144	152	yes	yes	2;3	0.020042	64.567	18418000			1883	2216	3420;3421	4198;4199	4199					2
304	UPI0000010748	YDIAVIGSGPAGLSAAINAK	______________________________	IGSGPAGLSAAINAKIRNKNIIVFGNKDLS	R	Y	D	A	K	I	5	0	1	1	0	0	0	3	0	3	1	1	0	0	1	2	0	0	1	1	0	0	20	0	1887.01	UPI0000010748	5	24	yes	yes	3	2.7806e-09	106.75	0			2623	3065	4739	5806	5806					1
305	UPI000001074E	AIETTDEVVAVIEYR	EELKEVAEKMTGAPKAIETTDEVVAVIEYR	AIETTDEVVAVIEYRDGTVIDVVKKPLE__	K	A	I	Y	R	D	2	1	0	1	0	0	3	0	0	2	0	0	0	0	0	0	2	0	1	3	0	0	15	0	1706.87	UPI000001074E	486	500	yes	yes	2;3	0.00050152	85.258	22538000			82	95	126;127	142;143	142					2
305	UPI000001074E	DGMTISFHHHLR	VLKSVEEAIDKVELKDGMTISFHHHLRNGD	ELKDGMTISFHHHLRNGDYVLNMVMEAIAK	K	D	G	L	R	N	0	1	0	1	0	0	0	1	3	1	1	0	1	1	0	1	1	0	0	0	0	0	12	0	1449.69	UPI000001074E	64	75	yes	yes	3;4	0.0042303	54.7	30621000			251	302;303	457;458	537;538	538			150		2
305	UPI000001074E	DRVTTVTTPGESIDVIVTER	IIVTNLVKARLPIIKDRVTTVTTPGESIDV	VTTPGESIDVIVTERGIAVNPRRKDLIEKL	K	D	R	E	R	G	0	2	0	2	0	0	2	1	0	2	0	0	0	0	1	1	5	0	0	4	0	0	20	1	2187.14	UPI000001074E	426	445	yes	yes	3	0.00045285	67.11	19146000			346	415	683	830	830					1
305	UPI000001074E	EIPDFIEGYGK	______________________________	VLGREIPDFIEGYGKVKPFEGAFENCGIVE	R	E	I	G	K	V	0	0	0	1	0	0	2	2	0	2	0	1	0	1	1	0	0	0	1	0	0	0	11	0	1266.61	UPI000001074E	8	18	yes	yes	2	0.0043596	91.867	88214000			490	585	911	1099	1099					1
305	UPI000001074E	ETNLPVMTIEELK	IAVNPRRKDLIEKLKETNLPVMTIEELKEV	LKETNLPVMTIEELKEVAEKMTGAPKAIET	K	E	T	L	K	E	0	0	1	0	0	0	3	0	0	1	2	1	1	0	1	0	2	0	0	1	0	0	13	0	1515.79	UPI000001074E	462	474	yes	yes	2	0.00096281	96.229	0			574	687	1072	1283	1283					1
305	UPI000001074E	GIAVNPR	VTTPGESIDVIVTERGIAVNPRRKDLIEKL	IDVIVTERGIAVNPRRKDLIEKLKETNLPV	R	G	I	P	R	R	1	1	1	0	0	0	0	1	0	1	0	0	0	0	1	0	0	0	0	1	0	0	7	0	725.418	UPI000001074E	446	452	yes	yes	2	0.019831	83.229	10076000			834	972	1469	1773	1773					1
305	UPI000001074E	LSIIVTNLVK	MGGSGGHSDTAAGSKLSIIVTNLVKARLPI	AAGSKLSIIVTNLVKARLPIIKDRVTTVTT	K	L	S	V	K	A	0	0	1	0	0	0	0	0	0	2	2	1	0	0	0	1	1	0	0	2	0	0	10	0	1098.7	UPI000001074E	409	418	yes	yes	2	3.748e-05	134.77	39183000			1611	1853	2752	3378	3378					1
305	UPI000001074E	MATEVIEASGLVK	TTRITKDPVGLKIAKMATEVIEASGLVKDG	AKMATEVIEASGLVKDGISFQTGAGGTSLA	K	M	A	V	K	D	2	0	0	0	0	0	2	1	0	1	1	1	1	0	0	1	1	0	0	2	0	0	13	0	1346.71	UPI000001074E	260	272	yes	yes	2	2.2594e-07	141.1	25147000			1691	1960;1961	2997;2998	3704;3705	3705			151		2
305	UPI000001074E	NGDYVLNMVMEAIAK	ELKDGMTISFHHHLRNGDYVLNMVMEAIAK	NGDYVLNMVMEAIAKKGIKDITIAASSIFP	R	N	G	A	K	K	2	0	2	1	0	0	1	1	0	1	1	1	2	0	0	0	0	0	1	2	0	0	15	0	1666.81	UPI000001074E	76	90	yes	yes	2;3	3.4805e-15	127.17	0			1772	2085	3212;3213	3949;3950	3950		71			0
305	UPI000001074E	NPAVMMTHGGRPR	MSGPVAEAISKGYLKNPAVMMTHGGRPRAI	LKNPAVMMTHGGRPRAIESGDLHIDVAFLA	K	N	P	P	R	A	1	2	1	0	0	0	0	2	1	0	0	0	2	0	2	0	1	0	0	1	0	0	13	0	1422.7	UPI000001074E	142	154	yes	yes	3	0.032789	32.068	14256000			1849	2177	3360	4127	4127					1
305	UPI000001074E	SVEEAIDK	VRVKSVIPGEEKVLKSVEEAIDKVELKDGM	GEEKVLKSVEEAIDKVELKDGMTISFHHHL	K	S	V	D	K	V	1	0	0	1	0	0	2	0	0	1	0	1	0	0	0	1	0	0	0	1	0	0	8	0	889.439	UPI000001074E	52	59	yes	yes	2	0.028384	62.464	2887600			2139	2516	3901	4805	4805					1
305	UPI000001074E	SVIPGEEK	FENCGIVEKKSVRVKSVIPGEEKVLKSVEE	KKSVRVKSVIPGEEKVLKSVEEAIDKVELK	K	S	V	E	K	V	0	0	0	0	0	0	2	1	0	1	0	1	0	0	1	1	0	0	0	1	0	0	8	0	857.449	UPI000001074E	41	48	yes	yes	2	0.020993	68.214	7347500			2143	2521	3906	4810	4810					1
305	UPI000001074E	VTTVTTPGESIDVIVTER	VTNLVKARLPIIKDRVTTVTTPGESIDVIV	VTTPGESIDVIVTERGIAVNPRRKDLIEKL	R	V	T	E	R	G	0	1	0	1	0	0	2	1	0	2	0	0	0	0	1	1	5	0	0	4	0	0	18	0	1916.01	UPI000001074E	428	445	yes	yes	2;3	2.1948e-08	142.1	218280000			2559	2998	4646;4647	5698;5699	5698					2
305	UPI000001074E	VVAITDNLVPYPASPIEIR	GALGYSISDTEYADKVVAITDNLVPYPASP	TDNLVPYPASPIEIRQIYVDYVVNVDSIGD	K	V	V	I	R	Q	2	1	1	1	0	0	1	0	0	3	1	0	0	0	3	1	1	0	1	3	0	0	19	0	2066.14	UPI000001074E	204	222	yes	yes	2;3	1.7488e-21	198.33	1367900000			2566	3005	4654;4655	5706;5707	5707					2
306	UPI0000010750	AEIVCYEDLGAEALR	AIGGAAALMGKSVKKAEIVCYEDLGAEALR	AEIVCYEDLGAEALRRLEVEDLPVVVVIDS	K	A	E	L	R	R	3	1	0	1	1	0	3	1	0	1	2	0	0	0	0	0	0	0	1	1	0	0	15	0	1650.79	UPI0000010750	138	152	yes	yes	2	2.6585e-42	208.72	35402000			28	35	46	51	51					1
306	UPI0000010750	AGDSVLISGVIYTSR	KITTPLTAEKVKGLKAGDSVLISGVIYTSR	AGDSVLISGVIYTSRDAGHKRLVDLLDKGE	K	A	G	S	R	D	1	1	0	1	0	0	0	2	0	2	1	0	0	0	0	3	1	0	1	2	0	0	15	0	1536.81	UPI0000010750	19	33	yes	yes	2;3	2.4386e-12	199.8	137380000			44	53	65;66	73;74	73					2
306	UPI0000010750	GEELPVDLK	SRDAGHKRLVDLLDKGEELPVDLKDQIIYY	VDLLDKGEELPVDLKDQIIYYVGPTPAKPG	K	G	E	L	K	D	0	0	0	1	0	0	2	1	0	0	2	1	0	0	1	0	0	0	0	1	0	0	9	0	998.528	UPI0000010750	47	55	yes	yes	2	0.0041676	92.439	51641000			783	919	1408	1709	1709					1
306	UPI0000010750	ITTPLTAEK	______________________________	______________________________	K	I	T	E	K	V	1	0	0	0	0	0	1	0	0	1	1	1	0	0	1	0	3	0	0	0	0	0	9	0	972.549	UPI0000010750	5	13	yes	yes	2	0.0099725	76.827	24969000			1281	1489	2253	2778	2778					1
306	UPI0000010750	LLDIGLK	AGPTTSYRMDPYAPRLLDIGLKGMIGKGLR	RMDPYAPRLLDIGLKGMIGKGLRSQEVIDA	R	L	L	L	K	G	0	0	0	1	0	0	0	1	0	1	3	1	0	0	0	0	0	0	0	0	0	0	7	0	770.49	UPI0000010750	91	97	yes	yes	2	0.0062453	118.01	411190000			1527	1755	2613	3210	3210					1
306	UPI0000010750	LVDLLDK	ISGVIYTSRDAGHKRLVDLLDKGEELPVDL	SRDAGHKRLVDLLDKGEELPVDLKDQIIYY	R	L	V	D	K	G	0	0	0	2	0	0	0	0	0	0	3	1	0	0	0	0	0	0	0	1	0	0	7	0	814.48	UPI0000010750	40	46	yes	yes	2	0.0014675	131.04	445940000			1645	1901	2884;2885	3561;3562;3563	3562					3
306	UPI0000010750	NTGVYFAAIGGAAALMGK	GKGLRSQEVIDAIKRNTGVYFAAIGGAAAL	VYFAAIGGAAALMGKSVKKAEIVCYEDLGA	R	N	T	G	K	S	5	0	1	0	0	0	0	4	0	1	1	1	1	1	0	0	1	0	1	1	0	0	18	0	1710.88	UPI0000010750	116	133	yes	yes	2	4.2206e-08	111.79	15811000			1868	2200	3397	4172	4172			152		1
306	UPI0000010750	RLEVEDLPVVVVIDSEGNNLYEIGQK	AEIVCYEDLGAEALRRLEVEDLPVVVVIDS	VIDSEGNNLYEIGQKNYLDSLK________	R	R	L	Q	K	N	0	1	2	2	0	1	4	2	0	2	3	1	0	0	1	1	0	0	1	5	0	0	26	1	2926.53	UPI0000010750	153	178	yes	yes	3	5.4302e-35	163.72	214370000			1986	2335	3599	4418	4418					1
306	UPI0000010750	SQEVIDAIK	LLDIGLKGMIGKGLRSQEVIDAIKRNTGVY	IGKGLRSQEVIDAIKRNTGVYFAAIGGAAA	R	S	Q	I	K	R	1	0	0	1	0	1	1	0	0	2	0	1	0	0	0	1	0	0	0	1	0	0	9	0	1001.54	UPI0000010750	106	114	yes	yes	2	0.006018	85.862	346450000			2118	2490	3856	4758	4758					1
307	UPI0000010752	AMADYLQTLEK	DVYGTIGAAFDCDIKAMADYLQTLEKAAAP	CDIKAMADYLQTLEKAAAPFKLRIEGPMDV	K	A	M	E	K	A	2	0	0	1	0	1	1	0	0	0	2	1	1	0	0	0	1	0	1	0	0	0	11	0	1281.63	UPI0000010752	253	263	yes	yes	2	0.00055608	116.52	456920000			121	138;139	199;200	224;225	225			153		2
307	UPI0000010752	ANGMGAYCGGTCNETNR	LGGVNNAAEAIMYCKANGMGAYCGGTCNET	GMGAYCGGTCNETNRSAEVTTNIGIACGAS	K	A	N	N	R	S	2	1	3	0	2	0	1	4	0	0	0	0	1	0	0	0	2	0	1	0	0	0	17	0	1717.66	UPI0000010752	350	366	yes	yes	2	0.00012921	89.629	5260300			130	155;156;157	235;236;237;238	263;264;265;266	265	80		154		1
307	UPI0000010752	DEYNPGGEIAPVPVFTQSGDDR	AVAKTRKVTMAEVVRDEYNPGGEIAPVPVF	EIAPVPVFTQSGDDRYDNADKMIIKEADVL	R	D	E	D	R	Y	1	1	1	3	0	1	2	3	0	1	0	0	0	1	3	1	1	0	1	2	0	0	22	0	2362.07	UPI0000010752	156	177	yes	yes	2;3	1.896e-10	133.71	244670000			223	271	405;406	461;462;463	463					3
307	UPI0000010752	DEYNPGGEIAPVPVFTQSGDDRYDNADK	AVAKTRKVTMAEVVRDEYNPGGEIAPVPVF	VFTQSGDDRYDNADKMIIKEADVLPHALIN	R	D	E	D	K	M	2	1	2	5	0	1	2	3	0	1	0	1	0	1	3	1	1	0	2	2	0	0	28	1	3068.36	UPI0000010752	156	183	yes	yes	3;4	1.0077e-14	113.64	543550000			224	272;273	407;408;409	464;465;466;467	464	81				2
307	UPI0000010752	DLRAELDGR	PMDVEDRQKQMEAMRDLRAELDGRGIKVEL	QMEAMRDLRAELDGRGIKVELVADEWCNTV	R	D	L	G	R	G	1	2	0	2	0	0	1	1	0	0	2	0	0	0	0	0	0	0	0	0	0	0	9	1	1043.54	UPI0000010752	290	298	yes	yes	3	0.00615	76.143	36304000			303	364	580	688	688					1
307	UPI0000010752	DMAGEFDK	EIAPKLIGREITNFKDMAGEFDKLQVNGKR	REITNFKDMAGEFDKLQVNGKRLHTAIRYG	K	D	M	D	K	L	1	0	0	2	0	0	1	1	0	0	0	1	1	1	0	0	0	0	0	0	0	0	8	0	911.369	UPI0000010752	111	118	yes	yes	2	0.037562	45.081	1182200			310	371	587	695	695					0
307	UPI0000010752	DMAGEFDKLQVNGK	EIAPKLIGREITNFKDMAGEFDKLQVNGKR	KDMAGEFDKLQVNGKRLHTAIRYGITQAIL	K	D	M	G	K	R	1	0	1	2	0	1	1	2	0	0	1	2	1	1	0	0	0	0	0	1	0	0	14	1	1550.74	UPI0000010752	111	124	yes	yes	3	0.00072697	62.162	9045700			311	372	588	696	696					1
307	UPI0000010752	DPLFLASDFIPVIEK	HGDCAAVQYSGAGGRDPLFLASDFIPVIEK	DPLFLASDFIPVIEKEIAPKLIGREITNFK	R	D	P	E	K	E	1	0	0	2	0	0	1	0	0	2	2	1	0	2	2	1	0	0	0	1	0	0	15	0	1702.92	UPI0000010752	81	95	yes	yes	2;3	2.6793e-43	197.07	3.218e+09			334	400	639;640;641;642;643;644;645;646;647;648;649	771;772;773;774;775;776;777;778;779;780;781	775					11
307	UPI0000010752	DPLFLASDFIPVIEKEIAPK	HGDCAAVQYSGAGGRDPLFLASDFIPVIEK	ASDFIPVIEKEIAPKLIGREITNFKDMAGE	R	D	P	P	K	L	2	0	0	2	0	0	2	0	0	3	2	2	0	2	3	1	0	0	0	1	0	0	20	1	2241.23	UPI0000010752	81	100	yes	yes	3	2.8038e-10	124.31	178680000			335	401	650	782	782					1
307	UPI0000010752	EADVLPHALINNVEEK	SGDDRYDNADKMIIKEADVLPHALINNVEE	ADVLPHALINNVEEKLGLKGEKLLAYVEWL	K	E	A	E	K	L	2	0	2	1	0	0	3	0	1	1	2	1	0	0	1	0	0	0	0	2	0	0	16	0	1789.92	UPI0000010752	188	203	yes	yes	3	0.00016395	87.138	90872000			393	473	765	925	925					1
307	UPI0000010752	EITNFKDMAGEFDK	IPVIEKEIAPKLIGREITNFKDMAGEFDKL	REITNFKDMAGEFDKLQVNGKRLHTAIRYG	R	E	I	D	K	L	1	0	1	2	0	0	2	1	0	1	0	2	1	2	0	0	1	0	0	0	0	0	14	1	1643.75	UPI0000010752	105	118	yes	yes	3	0.024193	46.926	10775000			496	591	918	1106	1106					1
307	UPI0000010752	ENYTPIFHIDVYGTIGAAFDCDIK	YVEWLRDRIIKLRVKENYTPIFHIDVYGTI	DVYGTIGAAFDCDIKAMADYLQTLEKAAAP	K	E	N	I	K	A	2	0	1	3	1	0	1	2	1	4	0	1	0	2	1	0	2	0	2	1	0	0	24	0	2701.27	UPI0000010752	229	252	yes	yes	3	7.3765e-09	100.79	133140000			551	659	1018	1224	1224					1
307	UPI0000010752	FFTDNKAGHMVQIK	ELVADEWCNTVEDVKFFTDNKAGHMVQIKT	KFFTDNKAGHMVQIKTPDLGGVNNAAEAIM	K	F	F	I	K	T	1	0	1	1	0	1	0	1	1	1	0	2	1	2	0	0	1	0	0	1	0	0	14	1	1634.82	UPI0000010752	318	331	yes	yes	4	0.0040866	52.576	13923000			662	782	1205	1437	1437					1
307	UPI0000010752	GAGHDGFTYTGEPVTEGFTQIR	GFTGFYFDDQRAIKKGAGHDGFTYTGEPVT	TYTGEPVTEGFTQIRQKGESISVLLVLEDG	K	G	A	I	R	Q	1	1	0	1	0	1	2	5	1	1	0	0	0	2	1	0	4	0	1	1	0	0	22	0	2339.08	UPI0000010752	26	47	yes	yes	2;3	1.2277e-132	328.73	5176400000			767	901	1382;1383;1384;1385;1386;1387;1388	1678;1679;1680;1681;1682;1683;1684;1685	1678					7
307	UPI0000010752	GEKLLAYVEWLR	PHALINNVEEKLGLKGEKLLAYVEWLRDRI	GLKGEKLLAYVEWLRDRIIKLRVKENYTPI	K	G	E	L	R	D	1	1	0	0	0	0	2	1	0	0	3	1	0	0	0	0	0	1	1	1	0	0	12	1	1475.81	UPI0000010752	208	219	yes	yes	3	0.020285	51.211	12106000			786	922	1411	1712	1712					1
307	UPI0000010752	GESISVLLVLEDGQVAHGDCAAVQYSGAGGR	TGEPVTEGFTQIRQKGESISVLLVLEDGQV	HGDCAAVQYSGAGGRDPLFLASDFIPVIEK	K	G	E	G	R	D	4	1	0	2	1	2	2	6	1	1	3	0	0	0	0	3	0	0	1	4	0	0	31	0	3057.48	UPI0000010752	50	80	yes	yes	2;3	5.4469e-62	202.39	280270000			790	926	1415;1416	1716;1717	1716					2
307	UPI0000010752	IEGPMDVEDR	YLQTLEKAAAPFKLRIEGPMDVEDRQKQME	PFKLRIEGPMDVEDRQKQMEAMRDLRAELD	R	I	E	D	R	Q	0	1	0	2	0	0	2	1	0	1	0	0	1	0	1	0	0	0	0	1	0	0	10	0	1159.52	UPI0000010752	272	281	yes	yes	2	0.00010906	126.07	6.5302e+09			1068	1241;1242	1879;1880;1881;1882;1883;1884;1885;1886;1887;1888;1889;1890	2286;2287;2288;2289;2290;2291;2292;2293;2294;2295;2296;2297;2298;2299;2300;2301;2302;2303;2304;2305;2306;2307;2308;2309;2310;2311;2312;2313	2308			155		28
307	UPI0000010752	IEGPMDVEDRQK	YLQTLEKAAAPFKLRIEGPMDVEDRQKQME	KLRIEGPMDVEDRQKQMEAMRDLRAELDGR	R	I	E	Q	K	Q	0	1	0	2	0	1	2	1	0	1	0	1	1	0	1	0	0	0	0	1	0	0	12	1	1415.67	UPI0000010752	272	283	yes	yes	3	0.009053	61.375	11591000			1069	1243;1244	1891;1892	2314;2315	2315			155		2
307	UPI0000010752	IVDVLCTPGFTGFYFDDQR	______________________________	LCTPGFTGFYFDDQRAIKKGAGHDGFTYTG	K	I	V	Q	R	A	0	1	0	3	1	1	0	2	0	1	1	0	0	3	1	0	2	0	1	2	0	0	19	0	2192.02	UPI0000010752	3	21	yes	yes	2;3	4.0963e-60	188.13	1.9037e+09			1286	1495	2259;2260	2785;2786	2785					2
307	UPI0000010752	KGAGHDGFTYTGEPVTEGFTQIR	PGFTGFYFDDQRAIKKGAGHDGFTYTGEPV	TYTGEPVTEGFTQIRQKGESISVLLVLEDG	K	K	G	I	R	Q	1	1	0	1	0	1	2	5	1	1	0	1	0	2	1	0	4	0	1	1	0	0	23	1	2467.18	UPI0000010752	25	47	yes	yes	3;4	1.0224e-22	149.32	1107300000			1334	1547	2342;2343;2344;2345;2346;2347	2888;2889;2890;2891;2892;2893;2894	2890					4
307	UPI0000010752	KVTMAEVVR	YGITQAILDAVAKTRKVTMAEVVRDEYNPG	AVAKTRKVTMAEVVRDEYNPGGEIAPVPVF	R	K	V	V	R	D	1	1	0	0	0	0	1	0	0	0	0	1	1	0	0	0	1	0	0	3	0	0	9	1	1031.58	UPI0000010752	147	155	yes	yes	3	0.0010808	89.029	54609000			1361	1575;1576	2386;2387;2388	2943;2944;2945	2945			156		2
307	UPI0000010752	LIGREITNFK	ASDFIPVIEKEIAPKLIGREITNFKDMAGE	EIAPKLIGREITNFKDMAGEFDKLQVNGKR	K	L	I	F	K	D	0	1	1	0	0	0	1	1	0	2	1	1	0	1	0	0	1	0	0	0	0	0	10	1	1189.68	UPI0000010752	101	110	yes	yes	3	0.0095655	64.103	56939000			1505	1732	2584	3175	3175					1
307	UPI0000010752	LLAYVEWLRDR	LINNVEEKLGLKGEKLLAYVEWLRDRIIKL	KGEKLLAYVEWLRDRIIKLRVKENYTPIFH	K	L	L	D	R	I	1	2	0	1	0	0	1	0	0	0	3	0	0	0	0	0	0	1	1	1	0	0	11	1	1432.78	UPI0000010752	211	221	yes	yes	2;3	0.0011135	84.658	46105000			1525	1753	2610;2611	3207;3208	3207					2
307	UPI0000010752	LQVNGKR	REITNFKDMAGEFDKLQVNGKRLHTAIRYG	DMAGEFDKLQVNGKRLHTAIRYGITQAILD	K	L	Q	K	R	L	0	1	1	0	0	1	0	1	0	0	1	1	0	0	0	0	0	0	0	1	0	0	7	1	813.482	UPI0000010752	119	125	yes	yes	2	0.011538	94.669	0			1596	1835	2729;2730	3352;3353	3352	82				0
307	UPI0000010752	LRIEGPMDVEDR	ADYLQTLEKAAAPFKLRIEGPMDVEDRQKQ	PFKLRIEGPMDVEDRQKQMEAMRDLRAELD	K	L	R	D	R	Q	0	2	0	2	0	0	2	1	0	1	1	0	1	0	1	0	0	0	0	1	0	0	12	1	1428.7	UPI0000010752	270	281	yes	yes	3	2.1018e-05	119.69	774380000			1600	1839;1840	2734;2735;2736;2737	3357;3358;3359;3360;3361;3362	3360			155		5
307	UPI0000010752	TPDLGGVNNAAEAIMYCK	KFFTDNKAGHMVQIKTPDLGGVNNAAEAIM	LGGVNNAAEAIMYCKANGMGAYCGGTCNET	K	T	P	C	K	A	3	0	2	1	1	0	1	2	0	1	1	1	1	0	1	0	1	0	1	1	0	0	18	0	1865.87	UPI0000010752	332	349	yes	yes	2;3	6.5963e-47	204.82	141260000			2262	2649;2650;2651;2652	4083;4084;4085;4086;4087;4088	5014;5015;5016;5017;5018;5019;5020	5015	83	72	157		5
307	UPI0000010752	VELVADEWCNTVEDVK	AMRDLRAELDGRGIKVELVADEWCNTVEDV	ELVADEWCNTVEDVKFFTDNKAGHMVQIKT	K	V	E	V	K	F	1	0	1	2	1	0	3	0	0	0	1	1	0	0	0	0	1	1	0	4	0	0	16	0	1847.86	UPI0000010752	302	317	yes	yes	2;3	3.0888e-07	146.36	98376000			2361	2765	4249;4250	5213;5214	5213					2
307	UPI0000010752	VIALAAR	GVDEGYMIVKNEMNRVIALAARRTNK____	IVKNEMNRVIALAARRTNK___________	R	V	I	A	R	R	3	1	0	0	0	0	0	0	0	1	1	0	0	0	0	0	0	0	0	1	0	0	7	0	712.46	UPI0000010752	405	411	yes	yes	2	0.0048913	120.76	790170000			2410	2819	4340	5329;5330;5331	5329					3
307	UPI0000010752	VIALAARR	GVDEGYMIVKNEMNRVIALAARRTNK____	VKNEMNRVIALAARRTNK____________	R	V	I	R	R	T	3	2	0	0	0	0	0	0	0	1	1	0	0	0	0	0	0	0	0	1	0	0	8	1	868.561	UPI0000010752	405	412	yes	yes	2	0.028171	102.98	2789400			2411	2820	4341	5332	5332					1
307	UPI0000010752	VTMAEVVR	GITQAILDAVAKTRKVTMAEVVRDEYNPGG	AVAKTRKVTMAEVVRDEYNPGGEIAPVPVF	K	V	T	V	R	D	1	1	0	0	0	0	1	0	0	0	0	0	1	0	0	0	1	0	0	3	0	0	8	0	903.485	UPI0000010752	148	155	yes	yes	2	0.005029	101.28	2686100000			2551	2989;2990	4635;4636;4637;4638	5686;5687;5688;5689;5690	5690			156		4
307	UPI0000010752	VTMAEVVRDEYNPGGEIAPVPVFTQSGDDR	GITQAILDAVAKTRKVTMAEVVRDEYNPGG	EIAPVPVFTQSGDDRYDNADKMIIKEADVL	K	V	T	D	R	Y	2	2	1	3	0	1	3	3	0	1	0	0	1	1	3	1	2	0	1	5	0	0	30	1	3247.55	UPI0000010752	148	177	yes	yes	3	2.9778e-08	65.899	16286000			2552	2991	4639	5691	5691			156		1
307	UPI0000010752	YGITQAILDAVAK	DKLQVNGKRLHTAIRYGITQAILDAVAKTR	IRYGITQAILDAVAKTRKVTMAEVVRDEYN	R	Y	G	A	K	T	3	0	0	1	0	1	0	1	0	2	1	1	0	0	0	0	1	0	1	1	0	0	13	0	1361.76	UPI0000010752	132	144	yes	yes	2;3	0.00010796	140.49	664530000			2658	3103	4813;4814;4815;4816;4817	5902;5903;5904;5905;5906;5907	5902					5
307	UPI0000010752	YGITQAILDAVAKTR	DKLQVNGKRLHTAIRYGITQAILDAVAKTR	YGITQAILDAVAKTRKVTMAEVVRDEYNPG	R	Y	G	T	R	K	3	1	0	1	0	1	0	1	0	2	1	1	0	0	0	0	2	0	1	1	0	0	15	1	1618.9	UPI0000010752	132	146	yes	yes	3	0.00041934	87.566	112740000			2659	3104	4818	5908	5908					1
308	UPI0000010753	AFGVIVTATTIAALAGATK	VFHQWMGGFPQDESKAFGVIVTATTIAALA	IVTATTIAALAGATKVIVKTPHEAIGIPTK	K	A	F	T	K	V	6	0	0	0	0	0	0	2	0	2	1	1	0	1	0	0	4	0	0	2	0	0	19	0	1775.02	UPI0000010753	304	322	yes	yes	3	0.0004292	64.83	39054000			32	39	50	56	56					1
308	UPI0000010753	DNLGCVR	FGPSKYNAGKMMPVRDNLGCVRYLEFGNIP	AGKMMPVRDNLGCVRYLEFGNIPFTEEIKN	R	D	N	V	R	Y	0	1	1	1	1	0	0	1	0	0	1	0	0	0	0	0	0	0	0	1	0	0	7	0	775.365	UPI0000010753	423	429	yes	yes	2	0.035616	62.715	0			326	391	626	753	753					1
308	UPI0000010753	EPFGPLTGTLVPPSMSNAVGITEALLAAEQGVK	RLVGFYEEQGVHLNREPFGPLTGTLVPPSM	VGITEALLAAEQGVKNITVGYGECGNMIQD	R	E	P	V	K	N	4	0	1	0	0	1	3	4	0	1	4	1	1	1	4	2	3	0	0	3	0	0	33	0	3293.72	UPI0000010753	214	246	yes	yes	3;4	1.6175e-20	120.8	216710000			552	660	1019;1020	1225;1226	1225					2
308	UPI0000010753	LVGFYEEQGVHLNR	VPIDKCLLDWQYCDRLVGFYEEQGVHLNRE	RLVGFYEEQGVHLNREPFGPLTGTLVPPSM	R	L	V	N	R	E	0	1	1	0	0	1	2	2	1	0	2	0	0	1	0	0	0	0	1	2	0	0	14	0	1659.84	UPI0000010753	200	213	yes	yes	2;3	1.2986e-05	120.09	353710000			1652	1909	2894;2895	3572;3573;3574	3572					3
308	UPI0000010753	SLLNGFPGVNHGVQGCR	DECEIGIKESEKAGRSLLNGFPGVNHGVQG	LNGFPGVNHGVQGCRKVLEAVELPLQIRHG	R	S	L	C	R	K	0	1	2	0	1	1	0	4	1	0	2	0	0	1	1	1	0	0	0	2	0	0	17	0	1753.87	UPI0000010753	120	136	yes	yes	3	0.0031512	52.522	14655000			2093	2461;2462	3817;3818	4713;4714	4714		73			1
308	UPI0000010753	TPHEAIGIPTK	TTIAALAGATKVIVKTPHEAIGIPTKEANA	VIVKTPHEAIGIPTKEANASGIKATKMALN	K	T	P	T	K	E	1	0	0	0	0	0	1	1	1	2	0	1	0	0	2	0	2	0	0	0	0	0	11	0	1162.63	UPI0000010753	327	337	yes	yes	3	0.0052441	60	33821000			2264	2654	4090	5022	5022					1
308	UPI0000010753	YLEFGNIPFTEEIK	AGKMMPVRDNLGCVRYLEFGNIPFTEEIKN	RYLEFGNIPFTEEIKNFNRQRLQERAKYEG	R	Y	L	I	K	N	0	0	1	0	0	0	3	1	0	2	1	1	0	2	1	0	1	0	1	0	0	0	14	0	1698.85	UPI0000010753	430	443	yes	yes	2	0.0036889	82.505	171820000			2680	3126	4845	5936	5936					1
309	UPI0000010758	VIVNQPLVLTGTK	NKRDEEEYFGLETLRVIVNQPLVLTGTKDK	LRVIVNQPLVLTGTKDKFDVLVNVYGGGLT	R	V	I	T	K	D	0	0	1	0	0	1	0	1	0	1	2	1	0	0	1	0	2	0	0	3	0	0	13	0	1380.83	UPI0000010758	46	58	yes	yes	2	3.6171e-06	129.89	39569000			2440	2856	4391	5394	5394					1
310	UPI0000010759	KPEFVFEEAVR	PGGLKEVPYKEALAKKPEFVFEEAVRRMLP	ALAKKPEFVFEEAVRRMLPKGPLGRKMLKK	K	K	P	V	R	R	1	1	0	0	0	0	3	0	0	0	0	1	0	2	1	0	0	0	0	2	0	0	11	0	1349.7	UPI0000010759	96	106	yes	yes	3	0.00028407	69.342	12922000			1347	1560	2365	2913;2914	2914					2
311	UPI000001075E	QALSFVTEEEVVK	KMITLGKRGDLQARRQALSFVTEEEVVKRL	RRQALSFVTEEEVVKRLFDDIAPKYAERNG	R	Q	A	V	K	R	1	0	0	0	0	1	3	0	0	0	1	1	0	1	0	1	1	0	0	3	0	0	13	0	1477.77	UPI000001075E	62	74	yes	yes	2	0.029094	63.408	12101000			1914	2255	3491	4286	4286					1
311	UPI000001075E	RGDGAEIVILELV	ERNGGYTRMYKVGPRRGDGAEIVILELV__	PRRGDGAEIVILELV_______________	R	R	G	L	V	-	1	1	0	1	0	0	2	2	0	2	2	0	0	0	0	0	0	0	0	2	0	0	13	1	1382.78	UPI000001075E	101	113	yes	yes	2	0.010466	58.699	32816000			1978	2326	3587	4403	4403					0
312	UPI000001075F	EDVTEIILNIK	IENVLHEFSTVKGVKEDVTEIILNIKLLAL	KGVKEDVTEIILNIKLLALKMTGEGPKTIY	K	E	D	I	K	L	0	0	1	1	0	0	2	0	0	3	1	1	0	0	0	0	1	0	0	1	0	0	11	0	1285.71	UPI000001075F	73	83	yes	yes	2	2.2651e-08	148.14	78198000			425	510	826	1001	1001					1
312	UPI000001075F	FVVEPLER	KIECIEMTENGSYGKFVVEPLERGYGITLG	ENGSYGKFVVEPLERGYGITLGNALRRILL	K	F	V	E	R	G	0	1	0	0	0	0	2	0	0	0	1	0	0	1	1	0	0	0	0	2	0	0	8	0	987.539	UPI000001075F	23	30	yes	yes	2	0.0091769	90.308	377750000			756	890	1369	1663;1664;1665	1663					3
312	UPI000001075F	GPGVVTAADIK	KMTGEGPKTIYIDAKGPGVVTAADIKTDSD	IDAKGPGVVTAADIKTDSDVEIINKDLHIA	K	G	P	I	K	T	2	0	0	1	0	0	0	2	0	1	0	1	0	0	1	0	1	0	0	2	0	0	11	0	1026.57	UPI000001075F	103	113	yes	yes	2	3.8644e-05	126.55	45350000			903	1048	1572	1901	1901					1
312	UPI000001075F	GYGITLGNALR	ENGSYGKFVVEPLERGYGITLGNALRRILL	PLERGYGITLGNALRRILLSSLPGVAVNSI	R	G	Y	L	R	R	1	1	1	0	0	0	0	3	0	1	2	0	0	0	0	0	1	0	1	0	0	0	11	0	1133.62	UPI000001075F	31	41	yes	yes	2	0.0011418	118.06	101980000			968	1124	1694	2047	2047					1
312	UPI000001075F	IENVLHEFSTVK	ILLSSLPGVAVNSIKIENVLHEFSTVKGVK	SIKIENVLHEFSTVKGVKEDVTEIILNIKL	K	I	E	V	K	G	0	0	1	0	0	0	2	0	1	1	1	1	0	1	0	1	1	0	0	2	0	0	12	0	1414.75	UPI000001075F	58	69	yes	yes	3	0.0062295	51.726	0			1077	1252	1902	2331	2331					1
312	UPI000001075F	ILIEHFK	NGTIMPDDAISLSAKILIEHFKLFMTLTDH	DAISLSAKILIEHFKLFMTLTDHADDVEIM	K	I	L	F	K	L	0	0	0	0	0	0	1	0	1	2	1	1	0	1	0	0	0	0	0	0	0	0	7	0	898.528	UPI000001075F	216	222	yes	yes	3	0.0099795	60.76	11473000			1169	1353	2034	2492	2492					1
312	UPI000001075F	ILLSSLPGVAVNSIK	LERGYGITLGNALRRILLSSLPGVAVNSIK	ILLSSLPGVAVNSIKIENVLHEFSTVKGVK	R	I	L	I	K	I	1	0	1	0	0	0	0	1	0	2	3	1	0	0	1	3	0	0	0	2	0	0	15	0	1509.91	UPI000001075F	43	57	yes	yes	2;3	5.9733e-07	117.79	590950000			1176	1361	2048;2049	2512;2513	2512					2
312	UPI000001075F	LYIEMTVDR	INKDLHIATLDDDGKLYIEMTVDRGRGYVS	LDDDGKLYIEMTVDRGRGYVSQNRNKVEGM	K	L	Y	D	R	G	0	1	0	1	0	0	1	0	0	1	1	0	1	0	0	0	1	0	1	1	0	0	9	0	1138.57	UPI000001075F	136	144	yes	yes	2	0.0046545	90.709	33828000			1675	1936	2926	3609	3609					1
312	UPI000001075F	TDSDVEIINK	IDAKGPGVVTAADIKTDSDVEIINKDLHIA	AADIKTDSDVEIINKDLHIATLDDDGKLYI	K	T	D	N	K	D	0	0	1	2	0	0	1	0	0	2	0	1	0	0	0	1	1	0	0	1	0	0	10	0	1132.56	UPI000001075F	114	123	yes	yes	2	0.0020014	108.81	29487000			2184	2564	3970	4881	4881					1
312	UPI000001075F	TIYIDAK	NIKLLALKMTGEGPKTIYIDAKGPGVVTAA	KMTGEGPKTIYIDAKGPGVVTAADIKTDSD	K	T	I	A	K	G	1	0	0	1	0	0	0	0	0	2	0	1	0	0	0	0	1	0	1	0	0	0	7	0	822.449	UPI000001075F	96	102	yes	yes	2	0.031887	65.676	8873800			2236	2621	4048	4972	4972					1
312	UPI000001075F	VGQITDYDK	YTPVKRVNFTVANTRVGQITDYDKLTLEIW	TVANTRVGQITDYDKLTLEIWTNGTIMPDD	R	V	G	D	K	L	0	0	0	2	0	1	0	1	0	1	0	1	0	0	0	0	1	0	1	1	0	0	9	0	1037.5	UPI000001075F	185	193	yes	yes	2	0.0003944	123.72	54533000			2393	2798	4303	5280	5280					1
312	UPI000001075F	VNFTVANTR	IGTIPIDSIYTPVKRVNFTVANTRVGQITD	YTPVKRVNFTVANTRVGQITDYDKLTLEIW	R	V	N	T	R	V	1	1	2	0	0	0	0	0	0	0	0	0	0	1	0	0	2	0	0	2	0	0	9	0	1020.54	UPI000001075F	176	184	yes	yes	2	3.2606e-05	138.78	64170000			2494	2917	4476	5487	5487					1
313	UPI0000010760	GITGENLLVLLEMR	EKQFRTYYKRADKARGITGENLLVLLEMRL	RGITGENLLVLLEMRLDNVVYRLGYGDSRK	R	G	I	M	R	L	0	1	1	0	0	0	2	2	0	1	4	0	1	0	0	0	1	0	0	1	0	0	14	0	1556.86	UPI0000010760	86	99	yes	yes	2;3	9.103e-66	241.39	237720000			855	994	1501;1502	1814;1815	1814					2
313	UPI0000010760	GYAPGQHGQSR	KGDRCYTDKCAFSRRGYAPGQHGQSRKKIS	FSRRGYAPGQHGQSRKKISNYGLQLREKQK	R	G	Y	S	R	K	1	1	0	0	0	2	0	3	1	0	0	0	0	0	1	1	0	0	1	0	0	0	11	0	1156.54	UPI0000010760	37	47	yes	yes	3	0.027559	39.148	0			960	1116	1682	2033	2033					1
313	UPI0000010760	ISNYGLQLR	RRGYAPGQHGQSRKKISNYGLQLREKQKAK	GQSRKKISNYGLQLREKQKAKRIYGVLEKQ	K	I	S	L	R	E	0	1	1	0	0	1	0	1	0	1	2	0	0	0	0	1	0	0	1	0	0	0	9	0	1062.58	UPI0000010760	50	58	yes	yes	2	0.0015833	110.12	34585000			1256	1454	2159	2637	2637					1
313	UPI0000010760	IYGVLEK	SNYGLQLREKQKAKRIYGVLEKQFRTYYKR	REKQKAKRIYGVLEKQFRTYYKRADKARGI	R	I	Y	E	K	Q	0	0	0	0	0	0	1	1	0	1	1	1	0	0	0	0	0	0	1	1	0	0	7	0	820.469	UPI0000010760	66	72	yes	yes	2	0.021377	80.462	32329000			1310	1522	2300	2839	2839					1
313	UPI0000010760	LDNVVYR	RGITGENLLVLLEMRLDNVVYRLGYGDSRK	LLVLLEMRLDNVVYRLGYGDSRKESRQLVT	R	L	D	Y	R	L	0	1	1	1	0	0	0	0	0	0	1	0	0	0	0	0	0	0	1	2	0	0	7	0	877.466	UPI0000010760	100	106	yes	yes	2	0.0062453	118.01	107120000			1403	1623	2459	3027;3028	3027					2
313	UPI0000010760	QLVTHGHFLVNGK	VVYRLGYGDSRKESRQLVTHGHFLVNGKKV	SRQLVTHGHFLVNGKKVNIPSFNVSVNDVI	R	Q	L	G	K	K	0	0	1	0	0	1	0	2	2	0	2	1	0	1	0	0	1	0	0	2	0	0	13	0	1448.79	UPI0000010760	118	130	yes	yes	4	0.025089	28.624	9463900			1943	2287	3536	4340	4340					1
314	UPI0000010762	DLSEEEVNLLR	KILKETGVNPDIRIKDLSEEEVNLLRDYIN	IRIKDLSEEEVNLLRDYINQNLKVEGDLRR	K	D	L	L	R	D	0	1	1	1	0	0	3	0	0	0	3	0	0	0	0	1	0	0	0	1	0	0	11	0	1315.66	UPI0000010762	47	57	yes	yes	2	3.4061e-05	128.36	15662000			304	365	581	689	689					1
314	UPI0000010762	IAGIDLPR	______________________________	______________________________	R	I	A	P	R	E	1	1	0	1	0	0	0	1	0	2	1	0	0	0	1	0	0	0	0	0	0	0	8	0	853.502	UPI0000010762	4	11	yes	yes	2	0.0086544	91.626	15181000			1020	1185	1807	2191	2191					1
315	UPI0000010763	DYVGHGIGR	AVQQYVEQLGYSVVRDYVGHGIGRDMHEDP	GYSVVRDYVGHGIGRDMHEDPEVPNFGRPG	R	D	Y	G	R	D	0	1	0	1	0	0	0	3	1	1	0	0	0	0	0	0	0	0	1	1	0	0	9	0	972.478	UPI0000010763	165	173	yes	yes	2;3	0.012056	51.066	18803000			388	468	759;760	919;920	919					2
315	UPI0000010763	IAEDYITR	EEAVKPGITTMELDRIAEDYITRCGAKPSF	TTMELDRIAEDYITRCGAKPSFKGYYGFPA	R	I	A	T	R	C	1	1	0	1	0	0	1	0	0	2	0	0	0	0	0	0	1	0	1	0	0	0	8	0	979.497	UPI0000010763	43	50	yes	yes	2	0.0023855	121.99	25832000			1016	1181	1796	2176	2176					1
316	UPI0000010764	TDAALLIDVPQELILER	QAEALDEFLQNKSSKTDAALLIDVPQELIL	AALLIDVPQELILERMTGRRVCGECGASYH	K	T	D	E	R	M	2	1	0	2	0	1	2	0	0	2	4	0	0	0	1	0	1	0	0	1	0	0	17	0	1908.06	UPI0000010764	107	123	yes	yes	2	1.0907e-08	122.39	110850000			2181	2561	3966	4877	4877					1
317	UPI0000010766	GFTNIFAK	FEGGQMPLYRRLPKRGFTNIFAKKYTAINI	YRRLPKRGFTNIFAKKYTAINIDRLNIFED	R	G	F	A	K	K	1	0	1	0	0	0	0	1	0	1	0	1	0	2	0	0	1	0	0	0	0	0	8	0	896.476	UPI0000010766	65	72	yes	yes	2	0.010682	86.512	5919900			803	940	1430	1731	1731					1
317	UPI0000010766	SGGGVRPGFEGGQMPLYR	LGKTSARGENGQNSRSGGGVRPGFEGGQMP	GVRPGFEGGQMPLYRRLPKRGFTNIFAKKY	R	S	G	Y	R	R	0	2	0	0	0	1	1	6	0	0	1	0	1	1	2	1	0	0	1	1	0	0	18	0	1863.9	UPI0000010766	42	59	yes	yes	3	2.1287e-06	103.87	15299000			2060	2423	3756	4633	4633			158		1
318	UPI0000010769	ELVGAVASDIR	QLDGTNKITVKGIDKELVGAVASDIRSWRK	GIDKELVGAVASDIRSWRKPEPYKGKGIKY	K	E	L	I	R	S	2	1	0	1	0	0	1	1	0	1	1	0	0	0	0	1	0	0	0	2	0	0	11	0	1128.61	UPI0000010769	140	150	yes	yes	2	0.0012913	89.047	12929000			527	626	977	1176	1176					1
318	UPI0000010769	LELVGVGYR	VNNMVVGVTEGYEKKLELVGVGYRAQLQGK	EGYEKKLELVGVGYRAQLQGKKLVLNLGFS	K	L	E	Y	R	A	0	1	0	0	0	0	1	2	0	0	2	0	0	0	0	0	0	0	1	2	0	0	9	0	1004.57	UPI0000010769	88	96	yes	yes	2	0.0096586	77.282	4849800			1433	1655	2493	3066	3066					1
319	UPI000001076A	HEAVEIPASNIK	IADLLTRVRNANIARHEAVEIPASNIKKAI	IARHEAVEIPASNIKKAIANIMLQEGYITD	R	H	E	I	K	K	2	0	1	0	0	0	2	0	1	2	0	1	0	0	1	1	0	0	0	1	0	0	12	0	1306.69	UPI000001076A	22	33	yes	yes	3	0.0077194	41.242	22088000			981	1138	1709	2064	2064					1
319	UPI000001076A	VLNGLGTAVISTSK	KPGLRVYCRKDEVPKVLNGLGTAVISTSKG	KVLNGLGTAVISTSKGILPDKEARKLSIGG	K	V	L	S	K	G	1	0	1	0	0	0	0	2	0	1	2	1	0	0	0	2	2	0	0	2	0	0	14	0	1358.78	UPI000001076A	97	110	yes	yes	2	7.5929e-05	103.88	3752500			2474	2894;2895	4449;4450	5458;5459	5459	84				1
320	UPI000001076B	FLGMPFAH	VTTAKTDEEARELLRFLGMPFAH_______	EARELLRFLGMPFAH_______________	R	F	L	A	H	-	1	0	0	0	0	0	0	1	1	0	1	0	1	2	1	0	0	0	0	0	0	0	8	0	918.442	UPI000001076B	173	180	yes	yes	2	0.013114	93.595	4442600			701	825	1263	1510	1510					1
320	UPI000001076B	GMDIIFVTTAK	LMFPEIEYDKVDKVRGMDIIFVTTAKTDEE	DKVRGMDIIFVTTAKTDEEARELLRFLGMP	R	G	M	A	K	T	1	0	0	1	0	0	0	1	0	2	0	1	1	1	0	0	2	0	0	1	0	0	11	0	1194.63	UPI000001076B	152	162	yes	yes	2	0.029585	67.334	7563600			883	1025	1541	1866	1866					1
321	UPI000001076C	ENMQGGIIHVEAPIYSSK	VKDVNVVTKHQKPSRENMQGGIIHVEAPIY	QGGIIHVEAPIYSSKVMLYCTKCKSVTRIN	R	E	N	S	K	V	1	0	1	0	0	1	2	2	1	3	0	1	1	0	1	2	0	0	1	1	0	0	18	0	1971.97	UPI000001076C	54	71	yes	yes	3	0.0020092	49.872	7756000			548	656	1015	1221	1221			159		1
322	UPI000001076E	VLFELTGVDEETAR	KGTPEYWVAVVKPGRVLFELTGVDEETARE	RVLFELTGVDEETAREAMRLAAHKLPVKTK	R	V	L	A	R	E	1	1	0	1	0	0	3	1	0	0	2	0	0	1	0	0	2	0	0	2	0	0	14	0	1577.79	UPI000001076E	102	115	yes	yes	2	2.9081e-07	147.72	33118000			2459	2877	4417	5420	5420					1
323	UPI0000010770	ADIDYGFAEADTTYGK	TEFYHEGTIPLQTLRADIDYGFAEADTTYG	DIDYGFAEADTTYGKIGVKVWVYKGEVLPA	R	A	D	G	K	I	3	0	0	3	0	0	1	2	0	1	0	1	0	1	0	0	2	0	2	0	0	0	16	0	1735.76	UPI0000010770	182	197	yes	yes	2	1.374e-07	122.45	13371000			16	22	30	33	33					1
323	UPI0000010770	LGGADIAR	MKSGIKGVKTACSGRLGGADIARTEFYHEG	KTACSGRLGGADIARTEFYHEGTIPLQTLR	R	L	G	A	R	T	2	1	0	1	0	0	0	2	0	1	1	0	0	0	0	0	0	0	0	0	0	0	8	0	771.424	UPI0000010770	159	166	yes	yes	2	0.013695	79.451	31170000			1470	1694	2539	3119	3119					1
323	UPI0000010770	TEFYHEGTIPLQTLR	KTACSGRLGGADIARTEFYHEGTIPLQTLR	TEFYHEGTIPLQTLRADIDYGFAEADTTYG	R	T	E	L	R	A	0	1	0	0	0	1	2	1	1	1	2	0	0	1	1	0	3	0	1	0	0	0	15	0	1803.92	UPI0000010770	167	181	yes	yes	3	0.00024721	83.633	31421000			2187	2567	3974	4886	4886					1
324	UPI0000010771	SAVANAENNLELDPSR	YTPREAAVVINKVLKSAVANAENNLELDPS	AVANAENNLELDPSRLYVAEAYACQGPTLK	K	S	A	S	R	L	3	1	3	1	0	0	2	0	0	0	2	0	0	0	1	2	0	0	0	1	0	0	16	0	1698.82	UPI0000010771	53	68	yes	yes	2	1.4896e-07	154.36	9273500			2011	2367	3658	4493	4493					1
324	UPI0000010771	TSHVTLVVK	YQPHAQGRAFRINKRTSHVTLVVKERE___	FRINKRTSHVTLVVKERE____________	R	T	S	V	K	E	0	0	0	0	0	0	0	0	1	0	1	1	0	0	0	1	2	0	0	3	0	0	9	0	982.581	UPI0000010771	100	108	yes	yes	2;3	0.00045478	107.57	14270000			2278	2670	4108;4109	5042;5043	5042					2
324	UPI0000010771	VGVVLDLVR	EAKAIAKYVRMSPRKVGVVLDLVRGKDVNE	RMSPRKVGVVLDLVRGKDVNEAFAILNYTP	K	V	G	V	R	G	0	1	0	1	0	0	0	1	0	0	2	0	0	0	0	0	0	0	0	4	0	0	9	0	968.602	UPI0000010771	17	25	yes	yes	2	0.0072317	81.548	10558000			2402	2809	4317	5296	5296					1
325	UPI0000010774	AVGSMGAASYPAR	NAHRGPMSHGSKFHRAVGSMGAASYPARTF	HRAVGSMGAASYPARTFKNKRMAGHMGNVK	R	A	V	A	R	T	4	1	0	0	0	0	0	2	0	0	0	0	1	0	1	2	0	0	1	1	0	0	13	0	1236.59	UPI0000010774	142	154	yes	yes	2	0.00020173	102.06	8441300			178	215	324	371	371			160		1
325	UPI0000010774	LGMTQIFDENNR	______________________________	GRKLGMTQIFDENNRVVPVTVVEAGPCTVV	K	L	G	N	R	V	0	1	2	1	0	1	1	1	0	1	1	0	1	1	0	0	1	0	0	0	0	0	12	0	1436.67	UPI0000010774	10	21	yes	yes	2	0.012887	66.19	6494700			1477	1702	2548	3129	3129			161		1
326	UPI0000010777	IGGATYQVPLEVRPER	AMNNVMPLLEVKARRIGGATYQVPLEVRPE	GGATYQVPLEVRPERRQTLGIRWILIAARK	R	I	G	E	R	R	1	2	0	0	0	1	2	2	0	1	1	0	0	0	2	0	1	0	1	2	0	0	16	0	1783.96	UPI0000010777	80	95	yes	yes	3	4.3015e-06	106.52	43309000			1099	1276	1934	2365	2365					1
326	UPI0000010777	LINSLMYDGKK	DVLPDPMYNSKVLTKLINSLMYDGKKGLAQ	VLTKLINSLMYDGKKGLAQKICYDAFDVIQ	K	L	I	K	K	G	0	0	1	1	0	0	0	1	0	1	2	2	1	0	0	1	0	0	1	0	0	0	11	1	1280.68	UPI0000010777	26	36	yes	yes	2	0.0032341	59.8	0			1515	1743	2600	3196	3196	85		162		0
327	UPI0000010778	GALDSAGVATR	GRVKDLPGVRYHIVRGALDSAGVATRMQSR	HIVRGALDSAGVATRMQSRSKYGAKKPKQK	R	G	A	T	R	M	3	1	0	1	0	0	0	2	0	0	1	0	0	0	0	1	1	0	0	1	0	0	11	0	1016.53	UPI0000010778	100	110	yes	yes	2	2.5564e-05	119.75	75311000			770	905	1393	1690	1690					0
327	UPI0000010778	PTINQLVR	______________________________	______________________________	M	P	T	V	R	K	0	1	1	0	0	1	0	0	0	1	1	0	0	0	1	0	1	0	0	1	0	0	8	0	939.55	UPI0000010778	2	9	yes	yes	2	0.026588	63.301	5265100			1908	2249	3483	4277	4277					1
328	UPI000001077A	DDIMSTISYEIGLPYGIGYTDDIDHLGNR	IKKNINVLIPKHIIRDDIMSTISYEIGLPY	YGIGYTDDIDHLGNRRLRSVGELLQNQFRI	R	D	D	N	R	R	0	1	1	5	0	0	1	4	1	5	2	0	1	0	1	2	2	0	3	0	0	0	29	0	3242.51	UPI000001077A	399	427	yes	yes	3	3.8328e-05	51.844	72652000			203	251	374	425	425					1
328	UPI000001077A	DIPNVGEDALK	AEARDTKLGPEEITRDIPNVGEDALKDIDE	EITRDIPNVGEDALKDIDERGIIRIGAEVR	R	D	I	L	K	D	1	0	1	2	0	0	1	1	0	1	1	1	0	0	1	0	0	0	0	1	0	0	11	0	1169.59	UPI000001077A	828	838	yes	yes	2	0.0024241	80.755	50045000			281	340	545	649	649					1
328	UPI000001077A	DQEDVLVVPK	LNDDGTFIDDKITVRDQEDVLVVPKEEVDF	KITVRDQEDVLVVPKEEVDFMDVSPRQLVS	R	D	Q	P	K	E	0	0	0	2	0	1	1	0	0	0	1	1	0	0	1	0	0	0	0	3	0	0	10	0	1140.6	UPI000001077A	616	625	yes	yes	2	0.0011907	79.489	0			338	405	661	799	799					1
328	UPI000001077A	EDVFTSIHIEEYEAEAR	YNYEDAMLISEELVREDVFTSIHIEEYEAE	VFTSIHIEEYEAEARDTKLGPEEITRDIPN	R	E	D	A	R	D	2	1	0	1	0	0	5	0	1	2	0	0	0	1	0	1	1	0	1	1	0	0	17	0	2036.93	UPI000001077A	800	816	yes	yes	3	6.9794e-13	129.32	72815000			423	508	824	998;999	998					2
328	UPI000001077A	EILDNYSDEEMIK	DDLNIKEYVHYPTLKEILDNYSDEEMIKEQ	LKEILDNYSDEEMIKEQIKKNINVLIPKHI	K	E	I	I	K	E	0	0	1	2	0	0	3	0	0	2	1	1	1	0	0	1	0	0	1	0	0	0	13	0	1597.72	UPI000001077A	369	381	yes	yes	2	3.8434e-06	133.81	8328300			485	578	904	1090	1090			163		1
328	UPI000001077A	ELFSATVIPNR	SPGVYYDVSLDKSGKELFSATVIPNRGAWL	KSGKELFSATVIPNRGAWLEYETDSNDIIY	K	E	L	N	R	G	1	1	1	0	0	0	1	0	0	1	1	0	0	1	1	1	1	0	0	1	0	0	11	0	1245.67	UPI000001077A	156	166	yes	yes	2	2.1704e-08	148.52	136760000			504	601	944	1141	1141					1
328	UPI000001077A	ENGDELSPGVNK	HGEAGIIVDVKVFTRENGDELSPGVNKLVR	FTRENGDELSPGVNKLVRCYIAQKRKISVG	R	E	N	N	K	L	0	0	2	1	0	0	2	2	0	0	1	1	0	0	1	1	0	0	0	1	0	0	12	0	1257.58	UPI000001077A	912	923	yes	yes	2	0.00019938	128.35	11468000			539	646	1005	1209	1209					1
328	UPI000001077A	FDIDDLNIK	RVIGNNFVDIKSFVKFDIDDLNIKEYVHYP	IKSFVKFDIDDLNIKEYVHYPTLKEILDNY	K	F	D	I	K	E	0	0	1	3	0	0	0	0	0	2	1	1	0	1	0	0	0	0	0	0	0	0	9	0	1091.55	UPI000001077A	351	359	yes	yes	2	0.0064018	84.498	15857000			635	751	1158	1378	1378					1
328	UPI000001077A	IANQISAQDIVNPATGEIVVQEGEK	VGRYKFNKKLALHLRIANQISAQDIVNPAT	VNPATGEIVVQEGEKIDRDKAIEIQNSGIN	R	I	A	E	K	I	3	0	2	1	0	3	3	2	0	4	0	1	0	0	1	1	1	0	0	3	0	0	25	0	2622.35	UPI000001077A	285	309	yes	yes	2;3	1.8717e-74	225.69	92462000			1033	1202	1830;1831	2228;2229	2229					2
328	UPI000001077A	KPGVVTYVSASEIR	EYKAAVDSAVLPKAKKPGVVTYVSASEIRV	KKPGVVTYVSASEIRVKKDKPDSNGDVDKY	K	K	P	I	R	V	1	1	0	0	0	0	1	1	0	1	0	1	0	0	1	2	1	0	1	3	0	0	14	0	1504.82	UPI000001077A	698	711	yes	yes	3	0.0061854	51.009	6882600			1349	1562	2368	2918;2919	2919					2
328	UPI000001077A	LDMENIK	QDYTGNLSLEFVGYKLDMENIKYSVEECKE	SLEFVGYKLDMENIKYSVEECKERDATYAA	K	L	D	I	K	Y	0	0	1	1	0	0	1	0	0	1	1	1	1	0	0	0	0	0	0	0	0	0	7	0	861.427	UPI000001077A	69	75	yes	yes	2	0.035615	62.717	0			1401	1621	2457	3025	3025					1
328	UPI000001077A	LPISILIR	DSNDIIYVRIDKTRKLPISILIRALEYGSD	RIDKTRKLPISILIRALEYGSDLEIIDYFG	K	L	P	I	R	A	0	1	0	0	0	0	0	0	0	3	2	0	0	0	1	1	0	0	0	0	0	0	8	0	923.617	UPI000001077A	190	197	yes	yes	2	8.9933e-23	195.85	56262000			1583	1821	2715	3337	3337					1
328	UPI000001077A	LRPGEPPTVDSAMSLIGSLFFDAK	NTKTKEEALLEIYKRLRPGEPPTVDSAMSL	DSAMSLIGSLFFDAKRYDLSRVGRYKFNKK	R	L	R	A	K	R	2	1	0	2	0	0	1	2	0	1	3	1	1	2	3	3	1	0	0	1	0	0	24	0	2547.3	UPI000001077A	240	263	yes	yes	3	1.1281e-12	124	76167000			1601	1841	2738	3363	3363					1
328	UPI000001077A	LSALGPGGLSR	MDQTNPLSELTHKRRLSALGPGGLSRERAG	HKRRLSALGPGGLSRERAGFEVRDVHHSHY	R	L	S	S	R	E	1	1	0	0	0	0	0	3	0	0	3	0	0	0	1	2	0	0	0	0	0	0	11	0	1026.58	UPI000001077A	506	516	yes	yes	2	0.00023481	121.6	70791000			1602	1842	2739	3364	3364					1
328	UPI000001077A	MNIGQVLEVHLGLAASK	RPLQICLNPLGVPSRMNIGQVLEVHLGLAA	IGQVLEVHLGLAASKLGWHVATPVFDGATE	R	M	N	S	K	L	2	0	1	0	0	1	1	2	1	1	3	1	1	0	0	1	0	0	0	2	0	0	17	0	1778.97	UPI000001077A	982	998	yes	yes	3	0.0011267	59.872	10297000			1717	2002;2003	3086;3087	3801;3802	3802			164		2
328	UPI000001077A	NINVLIPK	DNYSDEEMIKEQIKKNINVLIPKHIIRDDI	IKEQIKKNINVLIPKHIIRDDIMSTISYEI	K	N	I	P	K	H	0	0	2	0	0	0	0	0	0	2	1	1	0	0	1	0	0	0	0	1	0	0	8	0	909.565	UPI000001077A	387	394	yes	yes	2	0.013058	77.741	0			1791	2109	3244	3990	3990					1
328	UPI000001077A	SPGVYYDVSLDK	IINGAERVIVSQLVRSPGVYYDVSLDKSGK	LVRSPGVYYDVSLDKSGKELFSATVIPNRG	R	S	P	D	K	S	0	0	0	2	0	0	0	1	0	0	1	1	0	0	1	2	0	0	2	2	0	0	12	0	1341.65	UPI000001077A	141	152	yes	yes	2	4.3063e-05	124.42	64595000			2114	2486	3852	4754	4754					1
328	UPI000001077A	SVGELLQNQFR	GYTDDIDHLGNRRLRSVGELLQNQFRIGLS	RRLRSVGELLQNQFRIGLSRMERVVKERMT	R	S	V	F	R	I	0	1	1	0	0	2	1	1	0	0	2	0	0	1	0	1	0	0	0	1	0	0	11	0	1289.67	UPI000001077A	431	441	yes	yes	2	2.7108e-28	202.28	325010000			2141	2518;2519	3903;3904	4807;4808	4808		74			1
328	UPI000001077A	TGEPFDNR	AGYEGDGKTVLYDGRTGEPFDNRVTVGYMY	TVLYDGRTGEPFDNRVTVGYMYILKLAHLV	R	T	G	N	R	V	0	1	1	1	0	0	1	1	0	0	0	0	0	1	1	0	1	0	0	0	0	0	8	0	934.414	UPI000001077A	1038	1045	yes	yes	2	0.018614	71.877	7946600			2203	2583	3990	4905	4905					1
328	UPI000001077A	VIGNNFVDIK	GINSVDIQLDDKVLRVIGNNFVDIKSFVKF	DKVLRVIGNNFVDIKSFVKFDIDDLNIKEY	R	V	I	I	K	S	0	0	2	1	0	0	0	1	0	2	0	1	0	1	0	0	0	0	0	2	0	0	10	0	1117.61	UPI000001077A	337	346	yes	yes	2	0.00096284	103.55	84323000			2424	2837;2838	4369;4370	5365;5366	5365	86				1
328	UPI000001077A	VIVSQLVR	LMTEQGTFIINGAERVIVSQLVRSPGVYYD	IINGAERVIVSQLVRSPGVYYDVSLDKSGK	R	V	I	V	R	S	0	1	0	0	0	1	0	0	0	1	1	0	0	0	0	1	0	0	0	3	0	0	8	0	912.576	UPI000001077A	133	140	yes	yes	2	0.0024255	111.65	143700000			2441	2857	4392	5395	5395					1
328	UPI000001077A	VPHGEAGIIVDVK	IFGEKAREVRDTSLRVPHGEAGIIVDVKVF	LRVPHGEAGIIVDVKVFTRENGDELSPGVN	R	V	P	V	K	V	1	0	0	1	0	0	1	2	1	2	0	1	0	0	1	0	0	0	0	3	0	0	13	0	1332.74	UPI000001077A	895	907	yes	yes	3	0.017704	32.734	27632000			2508	2939	4548	5577	5577					1
328	UPI000001077A	VTVGYMYILK	TVLYDGRTGEPFDNRVTVGYMYILKLAHLV	PFDNRVTVGYMYILKLAHLVDDKIHARSTG	R	V	T	L	K	L	0	0	0	0	0	0	0	1	0	1	1	1	1	0	0	0	1	0	2	2	0	0	10	0	1185.65	UPI000001077A	1046	1055	yes	yes	2	0.006313	76.478	7898400			2560	2999	4648	5700	5700					1
329	UPI000001077C	ANFDETIDLAVR	YSSEEAMNLVVKTSKANFDETIDLAVRLGV	TSKANFDETIDLAVRLGVDPRHADQQVRGA	K	A	N	V	R	L	2	1	1	2	0	0	1	0	0	1	1	0	0	1	0	0	1	0	0	1	0	0	12	0	1362.68	UPI000001077C	33	44	yes	yes	2	0.00023895	107.24	18641000			129	154	234	262	262					1
329	UPI000001077C	GAIILPHGTGK	VRLGVDPRHADQQVRGAIILPHGTGKKVKV	QQVRGAIILPHGTGKKVKVLVFAKGEKAKE	R	G	A	G	K	K	1	0	0	0	0	0	0	3	1	2	1	1	0	0	1	0	1	0	0	0	0	0	11	0	1062.62	UPI000001077C	58	68	yes	yes	2;3	0.0023085	68.132	59333000			769	904	1391;1392	1688;1689	1688					2
329	UPI000001077C	TAIIHVVIGK	LNDIKAGKVEYRVDKTAIIHVVIGKKSFGP	YRVDKTAIIHVVIGKKSFGPEKLKDNFRVL	K	T	A	G	K	K	1	0	0	0	0	0	0	1	1	3	0	1	0	0	0	0	1	0	0	2	0	0	10	0	1049.66	UPI000001077C	166	175	yes	yes	3	0.033685	34.692	7194000			2170	2550	3948	4857	4857					1
329	UPI000001077C	VLMDAIIK	GKKSFGPEKLKDNFRVLMDAIIKAKPSAAK	KLKDNFRVLMDAIIKAKPSAAKGQYLKSVS	R	V	L	I	K	A	1	0	0	1	0	0	0	0	0	2	1	1	1	0	0	0	0	0	0	1	0	0	8	0	901.531	UPI000001077C	189	196	yes	yes	2	0.023791	55.676	8555300			2470	2889	4444	5453	5453			165		0
330	UPI000001077D	AVGIESGSGVPNK	SFILKTPPAAVLIKKAVGIESGSGVPNKTK	KKAVGIESGSGVPNKTKVAKITKEQLKEIA	K	A	V	N	K	T	1	0	1	0	0	0	1	3	0	1	0	1	0	0	1	2	0	0	0	2	0	0	13	0	1213.63	UPI000001077D	82	94	yes	yes	2	0.028727	51.762	14340000			176	213	321	368	368					1
330	UPI000001077D	QAGLIIPVVITVYQDR	NIMAFCKEFNEKTAKQAGLIIPVVITVYQD	AGLIIPVVITVYQDRSFSFILKTPPAAVLI	K	Q	A	D	R	S	1	1	0	1	0	2	0	1	0	3	1	0	0	0	1	0	1	0	1	3	0	0	16	0	1784.02	UPI000001077D	49	64	yes	yes	2;3	9.3228e-24	173.11	413820000			1912	2253	3488;3489	4283;4284	4283					2
330	UPI000001077D	SFSFILK	AGLIIPVVITVYQDRSFSFILKTPPAAVLI	VITVYQDRSFSFILKTPPAAVLIKKAVGIE	R	S	F	L	K	T	0	0	0	0	0	0	0	0	0	1	1	1	0	2	0	2	0	0	0	0	0	0	7	0	840.475	UPI000001077D	65	71	yes	yes	2	0.036162	63.148	164740000			2047	2408	3737	4613	4613					1
330	UPI000001077D	TPPAAVLIK	VITVYQDRSFSFILKTPPAAVLIKKAVGIE	FSFILKTPPAAVLIKKAVGIESGSGVPNKT	K	T	P	I	K	K	2	0	0	0	0	0	0	0	0	1	1	1	0	0	2	0	1	0	0	1	0	0	9	0	908.569	UPI000001077D	72	80	yes	yes	2	0.010722	75.738	42843000			2268	2658	4094	5028	5028					1
331	UPI000001077E	NLQDWIHDIR	ENKVKANLEKTIENRNLQDWIHDIRVPMEE	TIENRNLQDWIHDIRVPMEEQVEIKDGKKK	R	N	L	I	R	V	0	1	1	2	0	1	0	0	1	2	1	0	0	0	0	0	0	1	0	0	0	0	10	0	1308.66	UPI000001077E	32	41	yes	yes	3	0.0028335	60.434	5852700			1821	2144	3315	4074	4074					1
332	UPI0000010784	ELGSPLGILQK	DSSKKIIEYALSIIRELGSPLGILQKSTEE	SIIRELGSPLGILQKSTEESVEDEIQQLID	R	E	L	Q	K	S	0	0	0	0	0	1	1	2	0	1	3	1	0	0	1	1	0	0	0	0	0	0	11	0	1153.67	UPI0000010784	400	410	yes	yes	2	0.0017519	85.676	26323000			508	605	948	1147	1147					1
332	UPI0000010784	LFMLSAHYR	TAREILEKYDADVVRLFMLSAHYRAQLNFS	DADVVRLFMLSAHYRAQLNFSEELLQSAMS	R	L	F	Y	R	A	1	1	0	0	0	0	0	0	1	0	2	0	1	1	0	1	0	0	1	0	0	0	9	0	1136.58	UPI0000010784	289	297	yes	yes	3	0.015783	47.603	4455800			1452	1675	2517	3095	3095					1
332	UPI0000010784	LSGQNIEDLQAGAR	GDVYFHTKRFNEYGKLSGQNIEDLQAGARI	KLSGQNIEDLQAGARINVDERKKDAMDFAI	K	L	S	A	R	I	2	1	1	1	0	2	1	2	0	1	2	0	0	0	0	1	0	0	0	0	0	0	14	0	1470.74	UPI0000010784	153	166	yes	yes	2	5.8618e-05	101.93	9885600			1608	1849	2746	3371	3371					1
332	UPI0000010784	SLNNFFTAR	MHSAFLNIDNKKMSKSLNNFFTAREILEKY	NKKMSKSLNNFFTAREILEKYDADVVRLFM	K	S	L	A	R	E	1	1	2	0	0	0	0	0	0	0	1	0	0	2	0	1	1	0	0	0	0	0	9	0	1068.54	UPI0000010784	268	276	yes	yes	2	0.008809	78.516	11012000			2097	2467	3826	4724	4724					1
332	UPI0000010784	TFIVFDTVR	CGPTVYNFFHIGNGRTFIVFDTVRRYLEYK	HIGNGRTFIVFDTVRRYLEYKGYKVKFVQN	R	T	F	V	R	R	0	1	0	1	0	0	0	0	0	1	0	0	0	2	0	0	2	0	0	2	0	0	9	0	1096.59	UPI0000010784	42	50	yes	yes	2	0.0013986	111.95	113400000			2196	2576	3983	4898	4898					1
332	UPI0000010784	YDADVVR	KSLNNFFTAREILEKYDADVVRLFMLSAHY	TAREILEKYDADVVRLFMLSAHYRAQLNFS	K	Y	D	V	R	L	1	1	0	2	0	0	0	0	0	0	0	0	0	0	0	0	0	0	1	2	0	0	7	0	836.403	UPI0000010784	282	288	yes	yes	2	0.029742	70.912	0			2621	3063	4737	5804	5804					1
333	UPI0000010786	ATNSEVGFAGPIGIK	GAVNFEMADEETIKKATNSEVGFAGPIGIK	ATNSEVGFAGPIGIKVDCLLIDEEVTNMYN	K	A	T	I	K	V	2	0	1	0	0	0	1	3	0	2	0	1	0	1	1	1	1	0	0	1	0	0	15	0	1459.77	UPI0000010786	325	339	yes	yes	2	2.3813e-12	154.66	27703000			163	199	303	346;347	347					2
333	UPI0000010786	DADLIGIPIR	VLLDDRAERPGVKFKDADLIGIPIRVTVGK	GVKFKDADLIGIPIRVTVGKKIKEGKVEYK	K	D	A	I	R	V	1	1	0	2	0	0	0	1	0	3	1	0	0	0	1	0	0	0	0	0	0	0	10	0	1081.61	UPI0000010786	516	525	yes	yes	2	0.00097739	94.302	10089000			195	240	361	412	412					1
333	UPI0000010786	DFEGIVGDYR	ANETGYHYKNANYKRDFEGIVGDYRKVIQG	ANYKRDFEGIVGDYRKVIQGDKCPLCGGNI	R	D	F	Y	R	K	0	1	0	2	0	0	1	2	0	1	0	0	0	1	0	0	0	0	1	1	0	0	10	0	1169.54	UPI0000010786	374	383	yes	yes	2	0.0009835	104.2	32694000			228	277	413	471	471					1
333	UPI0000010786	EVPAEAEIPSHK	______________________________	TLREVPAEAEIPSHKLMLRAGMMRKMASGV	R	E	V	H	K	L	2	0	0	0	0	0	3	0	1	1	0	1	0	0	2	1	0	0	0	1	0	0	12	0	1305.66	UPI0000010786	13	24	yes	yes	3	0.002483	49.483	9251000			595	708	1095	1306	1306					1
333	UPI0000010786	FLEINPAK	KIETPNVKTIDQLIKFLEINPAKLVKTLIY	TIDQLIKFLEINPAKLVKTLIYKVDDKVVA	K	F	L	A	K	L	1	0	1	0	0	0	1	0	0	1	1	1	0	1	1	0	0	0	0	0	0	0	8	0	930.517	UPI0000010786	268	275	yes	yes	2	0.014687	88.029	12410000			696	820	1257	1504	1504					1
333	UPI0000010786	RDFEGIVGDYR	GANETGYHYKNANYKRDFEGIVGDYRKVIQ	ANYKRDFEGIVGDYRKVIQGDKCPLCGGNI	K	R	D	Y	R	K	0	2	0	2	0	0	1	2	0	1	0	0	0	1	0	0	0	0	1	1	0	0	11	1	1325.64	UPI0000010786	373	383	yes	yes	3	0.0037801	63.091	17673000			1971	2317	3568	4374	4374					1
333	UPI0000010786	SMGVEVLLDDR	EEQMKAAEEIYNKLKSMGVEVLLDDRAERP	NKLKSMGVEVLLDDRAERPGVKFKDADLIG	K	S	M	D	R	A	0	1	0	2	0	0	1	1	0	0	2	0	1	0	0	1	0	0	0	2	0	0	11	0	1232.61	UPI0000010786	496	506	yes	yes	2	0.029585	67.334	3498600			2104	2475	3837	4737	4737					1
333	UPI0000010786	VVAVAIR	PAKLVKTLIYKVDDKVVAVAIRGDREANEI	LIYKVDDKVVAVAIRGDREANEIKIINALG	K	V	V	I	R	G	2	1	0	0	0	0	0	0	0	1	0	0	0	0	0	0	0	0	0	3	0	0	7	0	726.475	UPI0000010786	288	294	yes	yes	2	0.0022817	126.05	12202000			2568	3007	4657	5709	5709					1
334	UPI000001078D	AHPDVFNILLQILEDGR	RRHPYSVILFDEIEKAHPDVFNILLQILED	PDVFNILLQILEDGRLTDGKGKTVNFKNTI	K	A	H	G	R	L	1	1	1	2	0	1	1	1	1	2	3	0	0	1	1	0	0	0	0	1	0	0	17	0	1949.04	UPI000001078D	625	641	yes	yes	3	7.4363e-06	100.35	62033000			70	80	100	113	113					1
334	UPI000001078D	ALAEAMFGDESSMIR	IFLGPTGVGKTELSKALAEAMFGDESSMIR	ALAEAMFGDESSMIRIDMSEYMEKHAVSRL	K	A	L	I	R	I	3	1	0	1	0	0	2	1	0	1	1	0	2	1	0	2	0	0	0	0	0	0	15	0	1626.74	UPI000001078D	560	574	yes	yes	2	2.2996e-05	106.49	8601400			101	117	176	197	197					1
334	UPI000001078D	ELLENVAGER	TILSNLGVDFNRLRKELLENVAGERSVNRS	NRLRKELLENVAGERSVNRSSSDTNKKNQD	K	E	L	E	R	S	1	1	1	0	0	0	3	1	0	0	2	0	0	0	0	0	0	0	0	1	0	0	10	0	1128.58	UPI000001078D	138	147	yes	yes	2	0.002283	87.476	6441000			517	615	960	1159	1159					1
334	UPI000001078D	GDLDLYSNEIPLTPR	ELEDVESLIEEYEGKGDLDLYSNEIPLTPR	GDLDLYSNEIPLTPRTKRLLEISLLEARNL	K	G	D	P	R	T	0	1	1	2	0	0	1	1	0	1	3	0	0	0	2	1	1	0	1	0	0	0	15	0	1701.86	UPI000001078D	70	84	yes	yes	2	5.6516e-09	138.45	23752000			778	914	1402	1700;1701	1700					2
334	UPI000001078D	HGYVGTEHILLGILK	QKVLVFAQESARNYRHGYVGTEHILLGILK	HGYVGTEHILLGILKEEGISKNILKDMNVE	R	H	G	L	K	E	0	0	0	0	0	0	1	3	2	2	3	1	0	0	0	0	1	0	1	1	0	0	15	0	1648.93	UPI000001078D	26	40	yes	yes	3	1.8909e-10	141.37	56174000			991	1149	1723	2083	2083					1
334	UPI000001078D	IDDIIVFHK	MEELKRSFRPEFLNRIDDIIVFHKLREEDL	PEFLNRIDDIIVFHKLREEDLEKIVALMLE	R	I	D	H	K	L	0	0	0	2	0	0	0	0	1	3	0	1	0	1	0	0	0	0	0	1	0	0	9	0	1098.61	UPI000001078D	710	718	yes	yes	3	0.0023762	66.692	8062200			1044	1214	1844	2245	2245					1
334;92	UPI000001078D	LDPVIGR	NEFGRDLTDMAMEGKLDPVIGRDKETQRVL	TDMAMEGKLDPVIGRDKETQRVLQILCRRT	K	L	D	G	R	D	0	1	0	1	0	0	0	1	0	1	1	0	0	0	1	0	0	0	0	1	0	0	7	0	768.449	UPI0000010012;UPI000001078D	182	188	no	no	2	0.02207	79.454	42503000			1404	1624	2460	3029	3029					1
334	UPI000001078D	NLNHNFITPEHILLALIK	PRTKRLLEISLLEARNLNHNFITPEHILLA	HNFITPEHILLALIKESEGIAFTILSNLGV	R	N	L	I	K	E	1	0	3	0	0	0	1	0	2	3	4	1	0	1	1	0	1	0	0	0	0	0	18	0	2099.19	UPI000001078D	98	115	yes	yes	3;4	0.00037767	66.022	296970000			1819	2141	3309;3310	4066;4067	4066					1
334	UPI000001078D	RLLEISLLEAR	LDLYSNEIPLTPRTKRLLEISLLEARNLNH	PRTKRLLEISLLEARNLNHNFITPEHILLA	K	R	L	A	R	N	1	2	0	0	0	0	2	0	0	1	4	0	0	0	0	1	0	0	0	0	0	0	11	1	1311.79	UPI000001078D	87	97	yes	yes	3	0.0016756	72.958	10697000			1987	2336	3600	4419	4419					1
334	UPI000001078D	SFRPEFLNR	EYEQMKENVMEELKRSFRPEFLNRIDDIIV	MEELKRSFRPEFLNRIDDIIVFHKLREEDL	R	S	F	N	R	I	0	2	1	0	0	0	1	0	0	0	1	0	0	2	1	1	0	0	0	0	0	0	9	0	1164.6	UPI000001078D	701	709	yes	yes	3	3.4288e-05	125.97	122540000			2046	2407	3736	4612	4612					1
334	UPI000001078D	VLQILCR	GKLDPVIGRDKETQRVLQILCRRTKNNPCL	GRDKETQRVLQILCRRTKNNPCLIGDPGVG	R	V	L	C	R	R	0	1	0	0	1	1	0	0	0	1	2	0	0	0	0	0	0	0	0	1	0	0	7	0	843.5	UPI000001078D	195	201	yes	yes	2	0.011698	101.33	13282000			2477	2898	4453	5462	5462					1
334	UPI000001078D	VLVFAQESAR	______________________________	ERAQKVLVFAQESARNYRHGYVGTEHILLG	K	V	L	A	R	N	2	1	0	0	0	1	1	0	0	0	1	0	0	1	0	1	0	0	0	2	0	0	10	0	1118.61	UPI000001078D	13	22	yes	yes	2	0.0008772	100.84	66193000			2484	2905	4461	5470	5470					1
335	UPI000003617E	AFKITDR	MMEPPYCKGLDIYYKAFKITDRIWIVPERY	KGLDIYYKAFKITDRIWIVPERYEFGTKPE	K	A	F	D	R	I	1	1	0	1	0	0	0	0	0	1	0	1	0	1	0	0	1	0	0	0	0	0	7	1	849.471	UPI000003617E	36	42	yes	yes	2	0.0019148	125.25	22088000			35	42	53	60	60					0
335	UPI000003617E	AIANKLSQVTSCNDPNIDIDSYK	DIKNDLYEKTLNDYKAIANKLSQVTSCNDP	VTSCNDPNIDIDSYKQIYQQKYQFDKDSNG	K	A	I	Y	K	Q	2	0	3	3	1	1	0	0	0	3	1	2	0	0	1	3	1	0	1	1	0	0	23	1	2508.22	UPI000003617E	301	323	yes	yes	3	4.8037e-11	116.24	16570000			74	84	106	121	121					1
335	UPI000003617E	AIHLVNNESSEVIVHK	ITYPDAQLVPGINGKAIHLVNNESSEVIVH	IHLVNNESSEVIVHKAMDIEYNDMFNNFTV	K	A	I	H	K	A	1	0	2	0	0	0	2	0	2	2	1	1	0	0	0	2	0	0	0	3	0	0	16	0	1787.95	UPI000003617E	922	937	yes	yes	2;3;4	9.2014e-43	259.51	13210000000			86	100;101;102	132;133;134;135;136;137;138;139;140;141;142;143;144;145;146;147;148;149;150;151;152;153;154;155;156;157	148;149;150;151;152;153;154;155;156;157;158;159;160;161;162;163;164;165;166;167;168;169;170;171;172;173;174;175;176	150	87;88				15
335	UPI000003617E	AKWLGTVNTQFQK	EKRYEKWIEVYKLVKAKWLGTVNTQFQKRS	VKAKWLGTVNTQFQKRSYQMYRSLEYQVDA	K	A	K	Q	K	R	1	0	1	0	0	2	0	1	0	0	1	2	0	1	0	0	2	1	0	1	0	0	13	1	1519.81	UPI000003617E	724	736	yes	yes	2;3	9.5044e-05	95.273	114610000			99	115	172;173	193;194	193					2
335	UPI000003617E	ALNPKEIEK	NNQYVSIDKFRIFCKALNPKEIEKLYTSYL	FRIFCKALNPKEIEKLYTSYLSITFLRDFW	K	A	L	E	K	L	1	0	1	0	0	0	2	0	0	1	1	2	0	0	1	0	0	0	0	0	0	0	9	1	1040.59	UPI000003617E	1095	1103	yes	yes	2;3	0.0028559	100.57	112390000			114	130	189;190;191	211;212;213	212					1
335	UPI000003617E	AMDIEYNDMFNNFTVSFWLR	IHLVNNESSEVIVHKAMDIEYNDMFNNFTV	YNDMFNNFTVSFWLRVPKVSASHLEQYGTN	K	A	M	L	R	V	1	1	3	2	0	0	1	0	0	1	1	0	2	3	0	1	1	1	1	1	0	0	20	0	2512.12	UPI000003617E	938	957	yes	yes	2;3	9.8728e-90	301.83	9408400000			122	140;141;142	201;202;203;204;205;206;207;208;209;210;211;212;213;214;215	226;227;228;229;230;231;232;233;234;235;236;237;238;239;240;241;242;243	229			166;167		16
335	UPI000003617E	AMDIEYNDMFNNFTVSFWLRVPK	IHLVNNESSEVIVHKAMDIEYNDMFNNFTV	MFNNFTVSFWLRVPKVSASHLEQYGTNEYS	K	A	M	P	K	V	1	1	3	2	0	0	1	0	0	1	1	1	2	3	1	1	1	1	1	2	0	0	23	1	2836.34	UPI000003617E	938	960	yes	yes	3	1.6315e-54	213.45	151170000			123	143	216	244	244					1
335	UPI000003617E	AMININIFMR	EINNLKNKLEEKANKAMININIFMRESSRS	EKANKAMININIFMRESSRSFLVNQMINEA	K	A	M	M	R	E	1	1	2	0	0	0	0	0	0	3	0	0	2	1	0	0	0	0	0	0	0	0	10	0	1221.64	UPI000003617E	789	798	yes	yes	2	1.2642e-47	220.25	1245000000			125	145;146;147	218;219;220;221;222	246;247;248;249;250	250			168;169		5
335	UPI000003617E	ANKAMININIFMR	IADEINNLKNKLEEKANKAMININIFMRES	EKANKAMININIFMRESSRSFLVNQMINEA	K	A	N	M	R	E	2	1	3	0	0	0	0	0	0	3	0	1	2	1	0	0	0	0	0	0	0	0	13	1	1534.81	UPI000003617E	786	798	yes	yes	3	0.0026174	71.085	17074000			132	159	240	268	268					1
335	UPI000003617E	ANSKFIGITELK	EFDTQSKNILMQYIKANSKFIGITELKKLE	YIKANSKFIGITELKKLESKINKVFSTPIP	K	A	N	L	K	K	1	0	1	0	0	0	1	1	0	2	1	2	0	1	0	1	1	0	0	0	0	0	12	1	1319.74	UPI000003617E	834	845	yes	yes	3	0.00055482	87.719	44870000			133	160	241	269	269					1
335	UPI000003617E	CNNNNQYVSIDK	GAIREDNNITLKLDRCNNNNQYVSIDKFRI	LDRCNNNNQYVSIDKFRIFCKALNPKEIEK	R	C	N	D	K	F	0	0	4	1	1	1	0	0	0	1	0	1	0	0	0	1	0	0	1	1	0	0	12	0	1410.62	UPI000003617E	1077	1088	yes	yes	2	4.1255e-39	213.8	488170000			193	236;237	351;352;353;354;355;356;357;358	400;401;402;403;404;405;406;407;408;409	401	89				9
335	UPI000003617E	DFWGNPLR	IEKLYTSYLSITFLRDFWGNPLRYDTEYYL	LSITFLRDFWGNPLRYDTEYYLIPVASSSK	R	D	F	L	R	Y	0	1	1	1	0	0	0	1	0	0	1	0	0	1	1	0	0	1	0	0	0	0	8	0	1003.49	UPI000003617E	1116	1123	yes	yes	2	0.0004729	126.24	48434000000			236	285	421;422;423;424;425;426;427;428;429	479;480;481;482;483;484;485;486;487;488;489;490;491;492;493;494;495;496;497	482					19
335	UPI000003617E	DFWGNPLRYDTEYYLIPVASSSK	IEKLYTSYLSITFLRDFWGNPLRYDTEYYL	YDTEYYLIPVASSSKDVQLKNITDYMYLTN	R	D	F	S	K	D	1	1	1	2	0	0	1	1	0	1	2	1	0	1	2	3	1	1	3	1	0	0	23	1	2720.31	UPI000003617E	1116	1138	yes	yes	3	2.1354e-28	169.42	252350000			237	286	430	498	498					1
335	UPI000003617E	DGFGSIMQMAFCPEYVPTFDNVIENITSLTIGK	GIVLRVDNKNYFPCRDGFGSIMQMAFCPEY	FDNVIENITSLTIGKSKYFQDPALLLMHEL	R	D	G	G	K	S	1	0	2	2	1	1	2	3	0	4	1	1	2	3	2	2	3	0	1	2	0	0	33	0	3636.72	UPI000003617E	188	220	yes	yes	3;4	1.1308e-32	152.57	1.6139e+09			244	293;294;295	442;443;444;445;446;447	514;515;516;517;518;519;520;521;522	519			170;171		8
335	UPI000003617E	DGNAFNNLDR	YVSYNNNEHIVGYPKDGNAFNNLDRILRVG	VGYPKDGNAFNNLDRILRVGYNAPGIPLYK	K	D	G	D	R	I	1	1	3	2	0	0	0	1	0	0	1	0	0	1	0	0	0	0	0	0	0	0	10	0	1134.51	UPI000003617E	1214	1223	yes	yes	2	5.7042e-42	206.43	16133000			252	304;305;306;307	459;460;461;462;463;464;465;466;467;468;469;470;471;472;473;474;475;476;477;478;479;480;481;482;483	539;540;541;542;543;544;545;546;547;548;549;550;551;552;553;554;555;556;557;558;559;560;561;562;563;564;565;566;567	551	90;91;92	75;76;77			11
335	UPI000003617E	DGNAFNNLDRILR	YVSYNNNEHIVGYPKDGNAFNNLDRILRVG	PKDGNAFNNLDRILRVGYNAPGIPLYKKME	K	D	G	L	R	V	1	2	3	2	0	0	0	1	0	1	2	0	0	1	0	0	0	0	0	0	0	0	13	1	1516.77	UPI000003617E	1214	1226	yes	yes	3	0.00034405	79.089	74400000			253	308;309	484;485;486	568;569;570	568	90;91;92				2
335	UPI000003617E	DIIDDFTNESSQK	VNQGAQGILFLQWVRDIIDDFTNESSQKTT	VRDIIDDFTNESSQKTTIDKISDVSTIVPY	R	D	I	Q	K	T	0	0	1	3	0	1	1	0	0	2	0	1	0	1	0	2	1	0	0	0	0	0	13	0	1510.68	UPI000003617E	618	630	yes	yes	2;3	1.3366e-64	242.88	31756000000			268	324;325	505;506;507;508;509;510;511;512;513;514;515;516;517;518;519;520;521;522	592;593;594;595;596;597;598;599;600;601;602;603;604;605;606;607;608;609;610;611;612;613;614;615;616;617;618;619;620;621	605		78			27
335	UPI000003617E	DIIDDFTNESSQKTTIDK	VNQGAQGILFLQWVRDIIDDFTNESSQKTT	DDFTNESSQKTTIDKISDVSTIVPYIGPAL	R	D	I	D	K	I	0	0	1	4	0	1	1	0	0	3	0	2	0	1	0	2	3	0	0	0	0	0	18	1	2068.98	UPI000003617E	618	635	yes	yes	2;3	1.2299e-47	211.78	641830000			269	326;327	523;524;525;526;527;528	622;623;624;625;626;627;628;629	623		78			5
335	UPI000003617E	DILIASNWYFNHLK	LVGTHNGQIGNDPNRDILIASNWYFNHLKD	RDILIASNWYFNHLKDKILGCDWYFVPTDE	R	D	I	L	K	D	1	0	2	1	0	0	0	0	1	2	2	1	0	1	0	1	0	1	1	0	0	0	14	0	1732.89	UPI000003617E	1282	1295	yes	yes	2;3	5.9616e-42	218.49	15724000000			273	331;332	533;534;535	635;636;637;638	635	93				1
335	UPI000003617E	DILIASNWYFNHLKDK	LVGTHNGQIGNDPNRDILIASNWYFNHLKD	ILIASNWYFNHLKDKILGCDWYFVPTDEGW	R	D	I	D	K	I	1	0	2	2	0	0	0	0	1	2	2	2	0	1	0	1	0	1	1	0	0	0	16	1	1976.02	UPI000003617E	1282	1297	yes	yes	3	7.0251e-08	123.02	60100000			274	333	536	639	639					1
335	UPI000003617E	DLKTYSVQLK	PGIPLYKKMEAVKLRDLKTYSVQLKLYDDK	AVKLRDLKTYSVQLKLYDDKNASLGLVGTH	R	D	L	L	K	L	0	0	0	1	0	1	0	0	0	0	2	2	0	0	0	1	1	0	1	1	0	0	10	1	1193.67	UPI000003617E	1247	1256	yes	yes	2;3	0.00070115	104.43	39581000			296	357	569;570;571	677;678;679	677					3
335	UPI000003617E	DLPDKFNAYLANK	TLKDSAGEVRQITFRDLPDKFNAYLANKWV	FRDLPDKFNAYLANKWVFITITNDRLSSAN	R	D	L	N	K	W	2	0	2	2	0	0	0	0	0	0	2	2	0	1	1	0	0	0	1	0	0	0	13	1	1507.77	UPI000003617E	1018	1030	yes	yes	2;3	1.716e-05	130.66	48088000			300	361	575;576	683;684	684					2
335	UPI000003617E	DRFLQTMVK	SEYYDPNYLRTDSDKDRFLQTMVKLFNRIK	RTDSDKDRFLQTMVKLFNRIKNNVAGEALL	K	D	R	V	K	L	0	1	0	1	0	1	0	0	0	0	1	1	1	1	0	0	1	0	0	1	0	0	9	1	1136.6	UPI000003617E	85	93	yes	yes	3	0.0028404	90.108	349210000			345	413;414	680;681;682	827;828;829	828			172		2
335	UPI000003617E	DSAGEVRQITFR	WSVSLKGNNLIWTLKDSAGEVRQITFRDLP	TLKDSAGEVRQITFRDLPDKFNAYLANKWV	K	D	S	F	R	D	1	2	0	1	0	1	1	1	0	1	0	0	0	1	0	1	1	0	0	1	0	0	12	1	1377.7	UPI000003617E	1006	1017	yes	yes	3	0.0048369	53.448	25015000			347	416	684	831	831					1
335	UPI000003617E	DSNGQYIVNEDK	DSYKQIYQQKYQFDKDSNGQYIVNEDKFQI	FDKDSNGQYIVNEDKFQILYNSIMYGFTEI	K	D	S	D	K	F	0	0	2	2	0	1	1	1	0	1	0	1	0	0	0	1	0	0	1	1	0	0	12	0	1380.62	UPI000003617E	335	346	yes	yes	2	5.2257e-96	272.58	3.2811e+09			351	420;421;422	688;689;690;691;692;693;694	837;838;839;840;841;842;843;844;845;846	841	94	79;165			3
335	UPI000003617E	DVQLKNITDYMYLTNAPSYTNGK	YDTEYYLIPVASSSKDVQLKNITDYMYLTN	DYMYLTNAPSYTNGKLNIYYRRLYNGLKFI	K	D	V	G	K	L	1	0	3	2	0	1	0	1	0	1	2	2	1	0	1	1	3	0	3	1	0	0	23	1	2648.28	UPI000003617E	1139	1161	yes	yes	2;3	0	427.78	204400000			375	449;450;451;452	733;734;735;736;737	887;888;889;890;891	891	95	80	173		2
335	UPI000003617E	EDNNITLK	VLMGSAEITGLGAIREDNNITLKLDRCNNN	TGLGAIREDNNITLKLDRCNNNNQYVSIDK	R	E	D	L	K	L	0	0	2	1	0	0	1	0	0	1	1	1	0	0	0	0	1	0	0	0	0	0	8	0	945.477	UPI000003617E	1066	1073	yes	yes	2	0.0015858	111.01	4.2336e+09			421	504;505	810;811;812;813;814;815;816;817;818;819;820	982;983;984;985;986;987;988;989;990;991;992;993	990	96;97				5
335	UPI000003617E	EDNNITLKLDR	VLMGSAEITGLGAIREDNNITLKLDRCNNN	GAIREDNNITLKLDRCNNNNQYVSIDKFRI	R	E	D	D	R	C	0	1	2	2	0	0	1	0	0	1	2	1	0	0	0	0	1	0	0	0	0	0	11	1	1329.69	UPI000003617E	1066	1076	yes	yes	2;3	1.2221e-18	177.57	412790000			422	506;507	821;822;823	994;995;996;997	994		81;82			2
335	UPI000003617E	EIEKLYTSYLSITFLR	SIDKFRIFCKALNPKEIEKLYTSYLSITFL	IEKLYTSYLSITFLRDFWGNPLRYDTEYYL	K	E	I	L	R	D	0	1	0	0	0	0	2	0	0	2	3	1	0	1	0	2	2	0	2	0	0	0	16	1	1975.07	UPI000003617E	1100	1115	yes	yes	3	0.0064874	52.172	323460000			476	567	889	1068	1068					0
335	UPI000003617E	ENLYNR	LIGLCKKIIPPTNIRENLYNRTASLTDLGG	KIIPPTNIRENLYNRTASLTDLGGELCIKI	R	E	N	N	R	T	0	1	2	0	0	0	1	0	0	0	1	0	0	0	0	0	0	0	1	0	0	0	6	0	807.388	UPI000003617E	450	455	yes	yes	2	0.034336	74.832	36957000			544	651	1010	1214	1214					1
335	UPI000003617E	EQIADEINNLK	KIIDYEYKIYSGPDKEQIADEINNLKNKLE	GPDKEQIADEINNLKNKLEEKANKAMININ	K	E	Q	L	K	N	1	0	2	1	0	1	2	0	0	2	1	1	0	0	0	0	0	0	0	0	0	0	11	0	1285.65	UPI000003617E	769	779	yes	yes	2;3	7.9036e-37	204.36	9146400000			560	670;671	1035;1036;1037;1038;1039;1040;1041;1042;1043;1044;1045;1046;1047;1048;1049;1050;1051;1052;1053	1244;1245;1246;1247;1248;1249;1250;1251;1252;1253;1254;1255;1256;1257;1258;1259;1260;1261;1262;1263;1264	1253	98;99				18
335	UPI000003617E	ESSRSFLVNQMINEAK	EKANKAMININIFMRESSRSFLVNQMINEA	SSRSFLVNQMINEAKKQLLEFDTQSKNILM	R	E	S	A	K	K	1	1	2	0	0	1	2	0	0	1	1	1	1	1	0	3	0	0	0	1	0	0	16	1	1851.91	UPI000003617E	799	814	yes	yes	2;3	2.0977e-11	150.22	53148000			567	679;680	1061;1062;1063;1064;1065	1272;1273;1274;1275;1276	1275			174		5
335	UPI000003617E	FDTNSNSVSFNLLEQDPSGATTK	NAIPYLGNSYSLLDKFDTNSNSVSFNLLEQ	SFNLLEQDPSGATTKSAMLTNLIIFGPGPV	K	F	D	T	K	S	1	0	3	2	0	1	1	1	0	0	2	1	0	2	1	4	3	0	0	1	0	0	23	0	2471.15	UPI000003617E	128	150	yes	yes	2;3	1.0481e-132	305.89	3.7271e+09			643	759;760	1170;1171;1172;1173;1174;1175;1176	1395;1396;1397;1398;1399;1400;1401;1402;1403;1404;1405	1405	100;101				6
335	UPI000003617E	FIGITELK	QSKNILMQYIKANSKFIGITELKKLESKIN	YIKANSKFIGITELKKLESKINKVFSTPIP	K	F	I	L	K	K	0	0	0	0	0	0	1	1	0	2	1	1	0	1	0	0	1	0	0	0	0	0	8	0	919.538	UPI000003617E	838	845	yes	yes	2	0.0045283	104.21	7.8177e+09			680	804	1236;1237;1238	1475;1476;1477;1478;1479;1480;1481;1482	1478					8
335	UPI000003617E	FIGITELKK	QSKNILMQYIKANSKFIGITELKKLESKIN	IKANSKFIGITELKKLESKINKVFSTPIPF	K	F	I	K	K	L	0	0	0	0	0	0	1	1	0	2	1	2	0	1	0	0	1	0	0	0	0	0	9	1	1047.63	UPI000003617E	838	846	yes	yes	2;3	0.0015456	85.161	115430000			681	805	1239;1240	1483;1484	1483					1
335	UPI000003617E	FLQTMVK	YYDPNYLRTDSDKDRFLQTMVKLFNRIKNN	RTDSDKDRFLQTMVKLFNRIKNNVAGEALL	R	F	L	V	K	L	0	0	0	0	0	1	0	0	0	0	1	1	1	1	0	0	1	0	0	1	0	0	7	0	865.473	UPI000003617E	87	93	yes	yes	2	0.0040779	114.54	10958000000			704	828;829	1266;1267;1268;1269;1270;1271;1272;1273;1274;1275;1276	1514;1515;1516;1517;1518;1519;1520;1521;1522;1523;1524;1525;1526;1527;1528;1529;1530;1531;1532;1533;1534;1535;1536;1537;1538;1539;1540;1541;1542;1543;1544	1530			172		31
335	UPI000003617E	FLQTMVKLFNR	YYDPNYLRTDSDKDRFLQTMVKLFNRIKNN	DKDRFLQTMVKLFNRIKNNVAGEALLDKII	R	F	L	N	R	I	0	1	1	0	0	1	0	0	0	0	2	1	1	2	0	0	1	0	0	1	0	0	11	1	1395.77	UPI000003617E	87	97	yes	yes	3	0.0028811	76.143	12538000			705	830	1277	1545	1545					1
335	UPI000003617E	FNAYLANK	AGEVRQITFRDLPDKFNAYLANKWVFITIT	FRDLPDKFNAYLANKWVFITITNDRLSSAN	K	F	N	N	K	W	2	0	2	0	0	0	0	0	0	0	1	1	0	1	0	0	0	0	1	0	0	0	8	0	939.481	UPI000003617E	1023	1030	yes	yes	2	6.1216e-05	160.77	11566000000			709	835;836	1283;1284;1285;1286;1287;1288;1289;1290;1291	1554;1555;1556;1557;1558;1559;1560;1561;1562;1563	1558		83			8
335	UPI000003617E	FQILYNSIMYGFTEIELGK	FDKDSNGQYIVNEDKFQILYNSIMYGFTEI	YNSIMYGFTEIELGKKFNIKTRLSYFSMNH	K	F	Q	G	K	K	0	0	1	0	0	1	2	2	0	3	2	1	1	2	0	1	1	0	2	0	0	0	19	0	2265.14	UPI000003617E	347	365	yes	yes	2;3	2.8288e-29	238.88	6.7821e+09			728	859;860	1320;1321;1322;1323;1324;1325;1326;1327;1328;1329;1330;1331	1593;1594;1595;1596;1597;1598;1599;1600;1601;1602;1603;1604;1605;1606;1607;1608;1609;1610;1611;1612	1594	102				17
335	UPI000003617E	FQILYNSIMYGFTEIELGKK	FDKDSNGQYIVNEDKFQILYNSIMYGFTEI	NSIMYGFTEIELGKKFNIKTRLSYFSMNHD	K	F	Q	K	K	F	0	0	1	0	0	1	2	2	0	3	2	2	1	2	0	1	1	0	2	0	0	0	20	1	2393.23	UPI000003617E	347	366	yes	yes	3	2.1694e-10	122.53	141670000			729	861	1332	1613	1613					1
335	UPI000003617E	GIPYAPEYK	SKITLPNDRTTPVTKGIPYAPEYKSNAAST	TTPVTKGIPYAPEYKSNAASTIEIHNIDDN	K	G	I	Y	K	S	1	0	0	0	0	0	1	1	0	1	0	1	0	0	2	0	0	0	2	0	0	0	9	0	1036.52	UPI000003617E	535	543	yes	yes	2	0.0070368	82.241	2274900000			852	990	1488;1489	1794;1795;1796	1795					3
335	UPI000003617E	GIVLRVDNK	IIFGPGPVLNKNEVRGIVLRVDNKNYFPCR	NKNEVRGIVLRVDNKNYFPCRDGFGSIMQM	R	G	I	N	K	N	0	1	1	1	0	0	0	1	0	1	1	1	0	0	0	0	0	0	0	2	0	0	9	1	1012.6	UPI000003617E	173	181	yes	yes	2	0.022063	91.783	15523000			859	998	1506	1819	1819					1
335	UPI000003617E	GLDIYYK	VNNDTIIMMEPPYCKGLDIYYKAFKITDRI	MMEPPYCKGLDIYYKAFKITDRIWIVPERY	K	G	L	Y	K	A	0	0	0	1	0	0	0	1	0	1	1	1	0	0	0	0	0	0	2	0	0	0	7	0	870.449	UPI000003617E	29	35	yes	yes	2	0.015162	91.584	9226400000			860	999	1507	1820;1821;1822;1823;1824	1821					5
335	UPI000003617E	GLDIYYKAFK	VNNDTIIMMEPPYCKGLDIYYKAFKITDRI	PPYCKGLDIYYKAFKITDRIWIVPERYEFG	K	G	L	F	K	I	1	0	0	1	0	0	0	1	0	1	1	2	0	1	0	0	0	0	2	0	0	0	10	1	1216.65	UPI000003617E	29	38	yes	yes	3	0.022078	54.982	11237000			861	1000	1508	1825	1825					1
335	UPI000003617E	GNNLIWTLK	KHSLSIGSGWSVSLKGNNLIWTLKDSAGEV	WSVSLKGNNLIWTLKDSAGEVRQITFRDLP	K	G	N	L	K	D	0	0	2	0	0	0	0	1	0	1	2	1	0	0	0	0	1	1	0	0	0	0	9	0	1057.59	UPI000003617E	997	1005	yes	yes	2	0.00012705	129.77	7.4608e+09			896	1040;1041	1558;1559;1560;1561;1562;1563;1564	1884;1885;1886;1887;1888;1889;1890;1891;1892;1893	1884		84;85			7
335	UPI000003617E	GNNLIWTLKDSAGEVR	KHSLSIGSGWSVSLKGNNLIWTLKDSAGEV	NNLIWTLKDSAGEVRQITFRDLPDKFNAYL	K	G	N	V	R	Q	1	1	2	1	0	0	1	2	0	1	2	1	0	0	0	1	1	1	0	1	0	0	16	1	1771.92	UPI000003617E	997	1012	yes	yes	2;3	2.7608e-16	186.17	312040000			897	1042	1565;1566	1894;1895	1895					2
335	UPI000003617E	GQNMRVNTNAFR	EGFNIESKDLKSEYKGQNMRVNTNAFRNVD	EYKGQNMRVNTNAFRNVDGSGLVSKLIGLC	K	G	Q	F	R	N	1	2	3	0	0	1	0	1	0	0	0	0	1	1	0	0	1	0	0	1	0	0	12	1	1406.68	UPI000003617E	413	424	yes	yes	3	0.0020707	66.538	43286000			911	1059	1587	1918	1918					1
335	UPI000003617E	HSLSIGSGWSVSLK	QYGTNEYSIISSMKKHSLSIGSGWSVSLKG	KHSLSIGSGWSVSLKGNNLIWTLKDSAGEV	K	H	S	L	K	G	0	0	0	0	0	0	0	2	1	1	2	1	0	0	0	5	0	1	0	1	0	0	14	0	1456.77	UPI000003617E	983	996	yes	yes	2;3	3.7004e-136	300.71	1454400000			1008	1171	1768;1769;1770;1771;1772;1773;1774;1775;1776;1777;1778;1779;1780	2140;2141;2142;2143;2144;2145;2146;2147;2148;2149;2150;2151;2152;2153;2154;2155;2156;2157;2158	2143					19
335	UPI000003617E	IIDYEYK	QMYRSLEYQVDAIKKIIDYEYKIYSGPDKE	YQVDAIKKIIDYEYKIYSGPDKEQIADEIN	K	I	I	Y	K	I	0	0	0	1	0	0	1	0	0	2	0	1	0	0	0	0	0	0	2	0	0	0	7	0	942.47	UPI000003617E	755	761	yes	yes	2	0.0097668	110.61	4881900000			1123	1302	1968	2403	2403					1
335	UPI000003617E	IIKTIDNFLEK	IAALSIAESSTQKEKIIKTIDNFLEKRYEK	QKEKIIKTIDNFLEKRYEKWIEVYKLVKAK	K	I	I	E	K	R	0	0	1	1	0	0	1	0	0	3	1	2	0	1	0	0	1	0	0	0	0	0	11	1	1332.77	UPI000003617E	700	710	yes	yes	3	0.00063445	90.614	124170000			1134	1313	1979	2418	2418					1
335	UPI000003617E	IINAIPYLGNSYSLLDK	NRIKNNVAGEALLDKIINAIPYLGNSYSLL	NAIPYLGNSYSLLDKFDTNSNSVSFNLLEQ	K	I	I	D	K	F	1	0	2	1	0	0	0	1	0	3	3	1	0	0	1	2	0	0	2	0	0	0	17	0	1893.02	UPI000003617E	111	127	yes	yes	2;3	1.4943e-21	157.58	2558700000			1137	1317	1984;1985	2424;2425	2425					2
335	UPI000003617E	IIPPTNIR	DGSGLVSKLIGLCKKIIPPTNIRENLYNRT	LIGLCKKIIPPTNIRENLYNRTASLTDLGG	K	I	I	I	R	E	0	1	1	0	0	0	0	0	0	3	0	0	0	0	2	0	1	0	0	0	0	0	8	0	922.56	UPI000003617E	442	449	yes	yes	2	0.002637	110.61	5475100000			1140	1320	1988	2428;2429;2430;2431;2432	2428					5
335	UPI000003617E	IIPPTNIRENLYNR	DGSGLVSKLIGLCKKIIPPTNIRENLYNRT	KIIPPTNIRENLYNRTASLTDLGGELCIKI	K	I	I	N	R	T	0	2	3	0	0	0	1	0	0	3	1	0	0	0	2	0	1	0	1	0	0	0	14	1	1711.94	UPI000003617E	442	455	yes	yes	3	0.01569	46.481	35955000			1141	1321	1989	2433;2434	2434					2
335	UPI000003617E	IIVDYNLQSK	NTKNKPLNFNYSLDKIIVDYNLQSKITLPN	YSLDKIIVDYNLQSKITLPNDRTTPVTKGI	K	I	I	S	K	I	0	0	1	1	0	1	0	0	0	2	1	1	0	0	0	1	0	0	1	1	0	0	10	0	1191.65	UPI000003617E	512	521	yes	yes	2	9.2246e-13	164.71	22148000000			1149	1332	2000;2001;2002;2003;2004;2005;2006	2446;2447;2448;2449;2450;2451;2452;2453;2454;2455;2456;2457;2458;2459	2449					14
335	UPI000003617E	IIVDYNLQSKITLPNDR	NTKNKPLNFNYSLDKIIVDYNLQSKITLPN	VDYNLQSKITLPNDRTTPVTKGIPYAPEYK	K	I	I	D	R	T	0	1	2	2	0	1	0	0	0	3	2	1	0	0	1	1	1	0	1	1	0	0	17	1	2001.09	UPI000003617E	512	528	yes	yes	2;3	1.0819e-12	133.86	843100000			1150	1333;1334	2007;2008;2009;2010;2011;2012;2013	2460;2461;2462;2463;2464;2465;2466;2467;2468;2469	2460		86;87			7
335	UPI000003617E	IKNEDLTFIAEK	RTASLTDLGGELCIKIKNEDLTFIAEKNSF	CIKIKNEDLTFIAEKNSFSEEPFQDEIVSY	K	I	K	E	K	N	1	0	1	1	0	0	2	0	0	2	1	2	0	1	0	0	1	0	0	0	0	0	12	1	1419.76	UPI000003617E	470	481	yes	yes	2;3	4.1049e-05	149.96	120690000			1153	1337	2016;2017	2473;2474	2474					2
335	UPI000003617E	IKNNVAGEALLDK	DKDRFLQTMVKLFNRIKNNVAGEALLDKII	NRIKNNVAGEALLDKIINAIPYLGNSYSLL	R	I	K	D	K	I	2	0	2	1	0	0	1	1	0	1	2	2	0	0	0	0	0	0	0	1	0	0	13	1	1383.77	UPI000003617E	98	110	yes	yes	3	0.0077772	60.901	45435000			1154	1338	2018	2475	2475					1
335	UPI000003617E	ILGCDWYFVPTDEGWTND	ILIASNWYFNHLKDKILGCDWYFVPTDEGW	CDWYFVPTDEGWTND_______________	K	I	L	N	D	-	0	0	1	3	1	0	1	2	0	1	1	0	0	1	1	0	2	2	1	1	0	0	18	0	2129.9	UPI000003617E	1298	1315	yes	yes	3	0.0087967	43.764	156280000			1163	1347	2027	2484	2484					1
335	UPI000003617E	ILRVGYNAPGIPLYK	VGYPKDGNAFNNLDRILRVGYNAPGIPLYK	ILRVGYNAPGIPLYKKMEAVKLRDLKTYSV	R	I	L	Y	K	K	1	1	1	0	0	0	0	2	0	2	2	1	0	0	2	0	0	0	2	1	0	0	15	1	1672.97	UPI000003617E	1224	1238	yes	yes	3	0.0337	42.568	25988000			1184	1369	2057	2521	2521					1
335	UPI000003617E	IPNLLDDTIYNDTEGFNIESK	KTRLSYFSMNHDPVKIPNLLDDTIYNDTEG	DTIYNDTEGFNIESKDLKSEYKGQNMRVNT	K	I	P	S	K	D	0	0	3	3	0	0	2	1	0	3	2	1	0	1	1	1	2	0	1	0	0	0	21	0	2410.15	UPI000003617E	385	405	yes	yes	2;3	7.1133e-176	403.54	17640000000			1222	1418	2114;2115;2116;2117;2118	2588;2589;2590;2591;2592;2593;2594	2591					7
335	UPI000003617E	ISDVSTIVPYIGPALNIVK	DDFTNESSQKTTIDKISDVSTIVPYIGPAL	STIVPYIGPALNIVKQGYEGNFIGALETTG	K	I	S	V	K	Q	1	0	1	1	0	0	0	1	0	4	1	1	0	0	2	2	1	0	1	3	0	0	19	0	1998.14	UPI000003617E	636	654	yes	yes	2;3	6.1895e-14	181.66	1.7443e+09			1241	1437	2138;2139	2614;2615	2615					2
335	UPI000003617E	ITDRIWIVPER	PPYCKGLDIYYKAFKITDRIWIVPERYEFG	KAFKITDRIWIVPERYEFGTKPEDFNPPSS	K	I	T	E	R	Y	0	2	0	1	0	0	1	0	0	3	0	0	0	0	1	0	1	1	0	1	0	0	11	1	1396.78	UPI000003617E	39	49	yes	yes	3	0.00028881	101.53	46620000			1261	1459	2164	2642	2642					1
335	UPI000003617E	ITLPNDR	YSLDKIIVDYNLQSKITLPNDRTTPVTKGI	VDYNLQSKITLPNDRTTPVTKGIPYAPEYK	K	I	T	D	R	T	0	1	1	1	0	0	0	0	0	1	1	0	0	0	1	0	1	0	0	0	0	0	7	0	827.45	UPI000003617E	522	528	yes	yes	2	6.9051e-06	151.17	22665000000			1271	1472;1473	2179;2180;2181;2182;2183;2184;2185;2186	2658;2659;2660;2661;2662;2663;2664;2665;2666;2667;2668;2669;2670;2671;2672;2673	2660	103				13
335	UPI000003617E	ITLPNDRTTPVTK	YSLDKIIVDYNLQSKITLPNDRTTPVTKGI	SKITLPNDRTTPVTKGIPYAPEYKSNAAST	K	I	T	T	K	G	0	1	1	1	0	0	0	0	0	1	1	1	0	0	2	0	4	0	0	1	0	0	13	1	1454.81	UPI000003617E	522	534	yes	yes	2;3	0.00070971	90.05	573450000			1272	1474;1475	2187;2188;2189	2674;2675;2676;2677	2676	103				3
335	UPI000003617E	ITMTNSVDDALINSTK	YQYLYAQKSPTTLQRITMTNSVDDALINST	TMTNSVDDALINSTKIYSYFPSVISKVNQG	R	I	T	T	K	I	1	0	2	2	0	0	0	0	0	2	1	1	1	0	0	2	3	0	0	1	0	0	16	0	1721.85	UPI000003617E	576	591	yes	yes	2;3	8.5848e-213	343.65	18482000000			1274	1477;1478;1479;1480	2191;2192;2193;2194;2195;2196;2197;2198;2199;2200;2201;2202;2203;2204;2205;2206;2207;2208;2209;2210;2211;2212;2213;2214;2215;2216;2217;2218;2219;2220;2221;2222;2223;2224;2225;2226;2227;2228;2229;2230;2231;2232;2233;2234;2235;2236;2237;2238;2239;2240;2241;2242	2679;2680;2681;2682;2683;2684;2685;2686;2687;2688;2689;2690;2691;2692;2693;2694;2695;2696;2697;2698;2699;2700;2701;2702;2703;2704;2705;2706;2707;2708;2709;2710;2711;2712;2713;2714;2715;2716;2717;2718;2719;2720;2721;2722;2723;2724;2725;2726;2727;2728;2729;2730;2731;2732;2733;2734;2735;2736;2737;2738;2739;2740;2741;2742;2743;2744;2745;2746;2747;2748;2749;2750;2751;2752;2753;2754;2755;2756;2757;2758;2759;2760;2761;2762;2763;2764;2765;2766	2691	104;105	88;89	175		63
335	UPI000003617E	ITMTNSVDDALINSTKIYSYFPSVISK	YQYLYAQKSPTTLQRITMTNSVDDALINST	NSTKIYSYFPSVISKVNQGAQGILFLQWVR	R	I	T	S	K	V	1	0	2	2	0	0	0	0	0	4	1	2	1	1	1	5	3	0	2	2	0	0	27	1	3006.53	UPI000003617E	576	602	yes	yes	2;3	3.4426e-62	203.91	1.6963e+09			1275	1481;1482;1483	2243;2244;2245	2767;2768;2769	2768	104;105		175		2
335	UPI000003617E	IWIVPER	KGLDIYYKAFKITDRIWIVPERYEFGTKPE	KAFKITDRIWIVPERYEFGTKPEDFNPPSS	R	I	W	E	R	Y	0	1	0	0	0	0	1	0	0	2	0	0	0	0	1	0	0	1	0	1	0	0	7	0	911.523	UPI000003617E	43	49	yes	yes	2	0.0038582	118.69	31651000000			1302	1514	2285;2286;2287;2288;2289;2290;2291	2816;2817;2818;2819;2820;2821;2822;2823;2824;2825;2826;2827;2828;2829;2830	2827					15
335	UPI000003617E	IWIVPERYEFGTKPEDFNPPSSLIEGASEYYDPNYLR	KGLDIYYKAFKITDRIWIVPERYEFGTKPE	LIEGASEYYDPNYLRTDSDKDRFLQTMVKL	R	I	W	L	R	T	1	2	2	2	0	0	5	2	0	3	2	1	0	2	5	3	1	1	4	1	0	0	37	1	4391.11	UPI000003617E	43	79	yes	yes	4	1.1746e-26	111.56	188530000			1303	1515	2292	2831	2831					1
335	UPI000003617E	IYSGPDK	YQVDAIKKIIDYEYKIYSGPDKEQIADEIN	KIIDYEYKIYSGPDKEQIADEINNLKNKLE	K	I	Y	D	K	E	0	0	0	1	0	0	0	1	0	1	0	1	0	0	1	1	0	0	1	0	0	0	7	0	778.386	UPI000003617E	762	768	yes	yes	2	0.029579	68.915	57498000			1317	1530	2315	2860	2860					1
335	UPI000003617E	IYSGPDKEQIADEINNLK	YQVDAIKKIIDYEYKIYSGPDKEQIADEIN	GPDKEQIADEINNLKNKLEEKANKAMININ	K	I	Y	L	K	N	1	0	2	2	0	1	2	1	0	3	1	2	0	0	1	1	0	0	1	0	0	0	18	1	2046.03	UPI000003617E	762	779	yes	yes	3	0.014971	46.514	12383000			1318	1531	2316	2861	2861					1
335	UPI000003617E	IYSYFPSVISK	TMTNSVDDALINSTKIYSYFPSVISKVNQG	NSTKIYSYFPSVISKVNQGAQGILFLQWVR	K	I	Y	S	K	V	0	0	0	0	0	0	0	0	0	2	0	1	0	1	1	3	0	0	2	1	0	0	11	0	1302.69	UPI000003617E	592	602	yes	yes	2;3	2.4843e-05	132.01	9763500000			1321	1534	2319;2320;2321;2322;2323;2324	2864;2865;2866;2867;2868;2869;2870	2864					7
335	UPI000003617E	KHSLSIGSGWSVSLK	EQYGTNEYSIISSMKKHSLSIGSGWSVSLK	KHSLSIGSGWSVSLKGNNLIWTLKDSAGEV	K	K	H	L	K	G	0	0	0	0	0	0	0	2	1	1	2	2	0	0	0	5	0	1	0	1	0	0	15	1	1584.86	UPI000003617E	982	996	yes	yes	3;4	0.00071071	71.241	91881000			1338	1551	2353;2354	2901;2902	2901					2
335	UPI000003617E	KIIDYEYK	YQMYRSLEYQVDAIKKIIDYEYKIYSGPDK	YQVDAIKKIIDYEYKIYSGPDKEQIADEIN	K	K	I	Y	K	I	0	0	0	1	0	0	1	0	0	2	0	2	0	0	0	0	0	0	2	0	0	0	8	1	1070.56	UPI000003617E	754	761	yes	yes	2;3	0.018661	119.21	25205000			1341	1554	2358;2359	2906;2907	2907					2
335	UPI000003617E	KQLLEFDTQSK	SSRSFLVNQMINEAKKQLLEFDTQSKNILM	NEAKKQLLEFDTQSKNILMQYIKANSKFIG	K	K	Q	S	K	N	0	0	0	1	0	2	1	0	0	0	2	2	0	1	0	1	1	0	0	0	0	0	11	1	1335.7	UPI000003617E	815	825	yes	yes	2;3	7.1125e-05	136.96	53100000			1353	1567	2375;2376	2928;2929;2930	2928					3
335	UPI000003617E	LDRCNNNNQYVSIDK	TGLGAIREDNNITLKLDRCNNNNQYVSIDK	LDRCNNNNQYVSIDKFRIFCKALNPKEIEK	K	L	D	D	K	F	0	1	4	2	1	1	0	0	0	1	1	1	0	0	0	1	0	0	1	1	0	0	15	1	1794.83	UPI000003617E	1074	1088	yes	yes	3	0.00075137	80.387	159390000			1405	1625	2461;2462	3030;3031;3032	3031					3
335	UPI000003617E	LESKINK	IKANSKFIGITELKKLESKINKVFSTPIPF	IGITELKKLESKINKVFSTPIPFSYSKNLD	K	L	E	N	K	V	0	0	1	0	0	0	1	0	0	1	1	2	0	0	0	1	0	0	0	0	0	0	7	1	830.486	UPI000003617E	847	853	yes	yes	2	0.0074392	131.04	8140500			1440	1663	2504	3078	3078					1
335	UPI000003617E	LIGLCK	TNAFRNVDGSGLVSKLIGLCKKIIPPTNIR	VDGSGLVSKLIGLCKKIIPPTNIRENLYNR	K	L	I	C	K	K	0	0	0	0	1	0	0	1	0	1	2	1	0	0	0	0	0	0	0	0	0	0	6	0	645.388	UPI000003617E	435	440	yes	yes	2	0.026	88.626	2639800000			1503	1730	2581;2582	3167;3168;3169;3170;3171;3172;3173	3168					7
335	UPI000003617E	LNIYYR	DYMYLTNAPSYTNGKLNIYYRRLYNGLKFI	NAPSYTNGKLNIYYRRLYNGLKFIIKRYTP	K	L	N	Y	R	R	0	1	1	0	0	0	0	0	0	1	1	0	0	0	0	0	0	0	2	0	0	0	6	0	840.449	UPI000003617E	1162	1167	yes	yes	2	0.0021779	136.29	27399000000			1564	1798	2680;2681;2682;2683;2684;2685;2686;2687;2688;2689	3287;3288;3289;3290;3291;3292;3293;3294;3295;3296;3297;3298;3299;3300;3301;3302;3303;3304;3305;3306;3307;3308;3309	3289					23
335	UPI000003617E	LNIYYRR	DYMYLTNAPSYTNGKLNIYYRRLYNGLKFI	APSYTNGKLNIYYRRLYNGLKFIIKRYTPN	K	L	N	R	R	L	0	2	1	0	0	0	0	0	0	1	1	0	0	0	0	0	0	0	2	0	0	0	7	1	996.551	UPI000003617E	1162	1168	yes	yes	2;3	9.9391e-05	149.94	171150000			1565	1799	2690;2691	3310;3311	3311					2
335	UPI000003617E	LSQVTSCNDPNIDIDSYK	LYEKTLNDYKAIANKLSQVTSCNDPNIDID	VTSCNDPNIDIDSYKQIYQQKYQFDKDSNG	K	L	S	Y	K	Q	0	0	2	3	1	1	0	0	0	2	1	1	0	0	1	3	1	0	1	1	0	0	18	0	2010.92	UPI000003617E	306	323	yes	yes	2;3	1.2859e-47	263.83	3.7259e+09			1618	1860	2759;2760;2761;2762;2763;2764;2765	3385;3386;3387;3388;3389;3390;3391;3392;3393;3394;3395;3396;3397;3398;3399	3392					15
335	UPI000003617E	LSSANLYINGVLMGSAEITGLGAIR	YLANKWVFITITNDRLSSANLYINGVLMGS	VLMGSAEITGLGAIREDNNITLKLDRCNNN	R	L	S	I	R	E	3	1	2	0	0	0	1	4	0	3	4	0	1	0	0	3	1	0	1	1	0	0	25	0	2519.34	UPI000003617E	1041	1065	yes	yes	2;3	8.1126e-185	311.43	8.4105e+09			1619	1861;1862;1863;1864	2766;2767;2768;2769;2770;2771;2772;2773;2774;2775;2776;2777;2778;2779;2780;2781;2782;2783;2784;2785;2786;2787;2788;2789;2790;2791;2792;2793;2794;2795;2796;2797;2798;2799;2800;2801;2802;2803;2804;2805;2806;2807;2808;2809;2810;2811;2812;2813;2814;2815;2816;2817;2818;2819;2820;2821	3400;3401;3402;3403;3404;3405;3406;3407;3408;3409;3410;3411;3412;3413;3414;3415;3416;3417;3418;3419;3420;3421;3422;3423;3424;3425;3426;3427;3428;3429;3430;3431;3432;3433;3434;3435;3436;3437;3438;3439;3440;3441;3442;3443;3444;3445;3446;3447;3448;3449;3450;3451;3452;3453;3454;3455;3456;3457;3458;3459;3460;3461;3462;3463;3464;3465;3466;3467;3468;3469;3470;3471;3472;3473;3474	3454	106;107	90	176		43
335	UPI000003617E	LSSANLYINGVLMGSAEITGLGAIREDNNITLK	YLANKWVFITITNDRLSSANLYINGVLMGS	TGLGAIREDNNITLKLDRCNNNNQYVSIDK	R	L	S	L	K	L	3	1	4	1	0	0	2	4	0	4	5	1	1	0	0	3	2	0	1	1	0	0	33	1	3446.81	UPI000003617E	1041	1073	yes	yes	3;4	8.3195e-33	152.53	223170000			1620	1865;1866	2822;2823	3475;3476;3477;3478	3475	96;97;106;107				2
335	UPI000003617E	LSYFSMNHDPVK	FTEIELGKKFNIKTRLSYFSMNHDPVKIPN	KTRLSYFSMNHDPVKIPNLLDDTIYNDTEG	R	L	S	V	K	I	0	0	1	1	0	0	0	0	1	0	1	1	1	1	1	2	0	0	1	1	0	0	12	0	1436.68	UPI000003617E	373	384	yes	yes	2;3	1.8373e-28	196.11	17415000000			1624	1872;1873;1874;1875	2833;2834;2835;2836;2837;2838;2839;2840;2841;2842;2843;2844;2845;2846;2847;2848;2849;2850;2851;2852;2853	3493;3494;3495;3496;3497;3498;3499;3500;3501;3502;3503;3504;3505;3506;3507;3508;3509;3510;3511;3512;3513;3514;3515;3516;3517;3518;3519;3520;3521;3522;3523;3524;3525;3526;3527	3493	108		177		25
335	UPI000003617E	LSYFSMNHDPVKIPNLLDDTIYNDTEGFNIESK	FTEIELGKKFNIKTRLSYFSMNHDPVKIPN	DTIYNDTEGFNIESKDLKSEYKGQNMRVNT	R	L	S	S	K	D	0	0	4	4	0	0	2	1	1	3	3	2	1	2	2	3	2	0	2	1	0	0	33	1	3828.82	UPI000003617E	373	405	yes	yes	3;4	1.7752e-152	288.84	4.1031e+09			1625	1876;1877;1878	2854;2855;2856;2857	3528;3529;3530;3531	3530	108;109		177		3
335	UPI000003617E	LYDDKNASLGLVGTHNGQIGNDPNR	AVKLRDLKTYSVQLKLYDDKNASLGLVGTH	LVGTHNGQIGNDPNRDILIASNWYFNHLKD	K	L	Y	N	R	D	1	1	4	3	0	1	0	4	1	1	3	1	0	0	1	1	1	0	1	1	0	0	25	1	2667.3	UPI000003617E	1257	1281	yes	yes	4	7.8449e-35	159.1	49706000			1672	1931;1932	2920;2921;2922	3603;3604;3605	3603		91;92			1
335	UPI000003617E	LYNGLK	APSYTNGKLNIYYRRLYNGLKFIIKRYTPN	GKLNIYYRRLYNGLKFIIKRYTPNNEIDSF	R	L	Y	L	K	F	0	0	1	0	0	0	0	1	0	0	2	1	0	0	0	0	0	0	1	0	0	0	6	0	706.401	UPI000003617E	1169	1174	yes	yes	2	0.024405	99.228	925680000			1680	1941	2931	3614;3615;3616;3617	3614					4
335	UPI000003617E	LYNGLKFIIK	APSYTNGKLNIYYRRLYNGLKFIIKRYTPN	IYYRRLYNGLKFIIKRYTPNNEIDSFVKSG	R	L	Y	I	K	R	0	0	1	0	0	0	0	1	0	2	2	2	0	1	0	0	0	0	1	0	0	0	10	1	1207.73	UPI000003617E	1169	1178	yes	yes	3	0.0047392	73.985	52794000			1681	1942;1943	2932;2933	3618;3619	3618	110				1
335	UPI000003617E	LYTSYLSITFLR	FRIFCKALNPKEIEKLYTSYLSITFLRDFW	IEKLYTSYLSITFLRDFWGNPLRYDTEYYL	K	L	Y	L	R	D	0	1	0	0	0	0	0	0	0	1	3	0	0	1	0	2	2	0	2	0	0	0	12	0	1475.8	UPI000003617E	1104	1115	yes	yes	2;3	1.7693e-31	165.63	21184000000			1685	1948	2939;2940;2941;2942;2943;2944;2945	3629;3630;3631;3632;3633;3634;3635;3636	3630					7
335	UPI000003617E	LYVSYNNNEHIVGYPK	NNEIDSFVKSGDFIKLYVSYNNNEHIVGYP	YVSYNNNEHIVGYPKDGNAFNNLDRILRVG	K	L	Y	P	K	D	0	0	3	0	0	0	1	1	1	1	1	1	0	0	1	1	0	0	3	2	0	0	16	0	1908.94	UPI000003617E	1198	1213	yes	yes	2;3	2.9928e-32	227.57	3.6688e+09			1686	1949;1950;1951	2946;2947;2948;2949;2950;2951	3637;3638;3639;3640;3641;3642;3643;3644;3645	3639		93;94;95			3
335	UPI000003617E	MPITINNFR	______________________________	______________________________	-	M	P	F	R	Y	0	1	2	0	0	0	0	0	0	2	0	0	1	1	1	0	1	0	0	0	0	0	9	0	1104.58	UPI000003617E	1	9	yes	yes	2	0.002607	101.28	53521000			1723	2011;2012	3095;3096	3810;3811	3811			178		2
335	UPI000003617E	NASLGLVGTHNGQIGNDPNR	DLKTYSVQLKLYDDKNASLGLVGTHNGQIG	LVGTHNGQIGNDPNRDILIASNWYFNHLKD	K	N	A	N	R	D	1	1	4	1	0	1	0	4	1	1	2	0	0	0	1	1	1	0	0	1	0	0	20	0	2033	UPI000003617E	1262	1281	yes	yes	2;3;4	3.2877e-107	297.49	11598000000			1742	2044;2045;2046;2047	3137;3138;3139;3140;3141;3142;3143;3144;3145;3146;3147;3148;3149;3150;3151;3152;3153;3154;3155;3156;3157;3158;3159;3160	3853;3854;3855;3856;3857;3858;3859;3860;3861;3862;3863;3864;3865;3866;3867;3868;3869;3870;3871;3872;3873;3874;3875;3876;3877;3878;3879;3880;3881;3882;3883;3884;3885;3886	3869	111;112	91;92			9
335	UPI000003617E	NASLGLVGTHNGQIGNDPNRDILIASNWYFNHLK	DLKTYSVQLKLYDDKNASLGLVGTHNGQIG	RDILIASNWYFNHLKDKILGCDWYFVPTDE	K	N	A	L	K	D	2	1	6	2	0	1	0	4	2	3	4	1	0	1	1	2	1	1	1	1	0	0	34	1	3747.89	UPI000003617E	1262	1295	yes	yes	5	2.8085e-73	211.4	628680000			1743	2048	3161	3887	3887					1
335	UPI000003617E	NDLYEK	TFGGQDANLISIDIKNDLYEKTLNDYKAIA	ANLISIDIKNDLYEKTLNDYKAIANKLSQV	K	N	D	E	K	T	0	0	1	1	0	0	1	0	0	0	1	1	0	0	0	0	0	0	1	0	0	0	6	0	780.365	UPI000003617E	289	294	yes	yes	2	0.032854	76.035	29169000			1750	2057	3171	3900	3900					1
335	UPI000003617E	NDLYEKTLNDYK	TFGGQDANLISIDIKNDLYEKTLNDYKAIA	DIKNDLYEKTLNDYKAIANKLSQVTSCNDP	K	N	D	Y	K	A	0	0	2	2	0	0	1	0	0	0	2	2	0	0	0	0	1	0	2	0	0	0	12	1	1514.73	UPI000003617E	289	300	yes	yes	3	0.0002784	76.588	0			1751	2058	3172	3901	3901					1
335	UPI000003617E	NEDLTFIAEK	ASLTDLGGELCIKIKNEDLTFIAEKNSFSE	CIKIKNEDLTFIAEKNSFSEEPFQDEIVSY	K	N	E	E	K	N	1	0	1	1	0	0	2	0	0	1	1	1	0	1	0	0	1	0	0	0	0	0	10	0	1178.58	UPI000003617E	472	481	yes	yes	2	9.2583e-13	164.68	4.0568e+09			1754	2062;2063	3176;3177;3178;3179	3906;3907;3908;3909;3910;3911;3912;3913	3906		96			6
335	UPI000003617E	NEVRGIVLR	LTNLIIFGPGPVLNKNEVRGIVLRVDNKNY	GPVLNKNEVRGIVLRVDNKNYFPCRDGFGS	K	N	E	L	R	V	0	2	1	0	0	0	1	1	0	1	1	0	0	0	0	0	0	0	0	2	0	0	9	1	1054.62	UPI000003617E	169	177	yes	yes	2;3	0.0026711	106.93	539340000			1762	2072;2073	3190;3191;3192;3193;3194;3195;3196;3197;3198;3199	3924;3925;3926;3927;3928;3929;3930;3931;3932;3933	3933		97			7
335	UPI000003617E	NILMQYIK	NEAKKQLLEFDTQSKNILMQYIKANSKFIG	EFDTQSKNILMQYIKANSKFIGITELKKLE	K	N	I	I	K	A	0	0	1	0	0	1	0	0	0	2	1	1	1	0	0	0	0	0	1	0	0	0	8	0	1021.56	UPI000003617E	826	833	yes	yes	2	0.0033381	108.24	3.551e+09			1788	2105;2106	3238;3239;3240;3241	3981;3982;3983;3984;3985;3986;3987	3986			179		7
335	UPI000003617E	NITDYMYLTNAPSYTNGK	YLIPVASSSKDVQLKNITDYMYLTNAPSYT	DYMYLTNAPSYTNGKLNIYYRRLYNGLKFI	K	N	I	G	K	L	1	0	3	1	0	0	0	1	0	1	1	1	1	0	1	1	3	0	3	0	0	0	18	0	2064.95	UPI000003617E	1144	1161	yes	yes	2;3	1.408e-146	305.69	1200900000			1795	2113;2114;2115;2116	3255;3256;3257;3258;3259;3260;3261;3262;3263;3264;3265;3266;3267;3268;3269;3270;3271;3272;3273;3274	4005;4006;4007;4008;4009;4010;4011;4012;4013;4014;4015;4016;4017;4018;4019;4020;4021;4022;4023;4024;4025;4026;4027;4028;4029	4006	95	80	173		6
335	UPI000003617E	NITDYMYLTNAPSYTNGKLNIYYR	YLIPVASSSKDVQLKNITDYMYLTNAPSYT	NAPSYTNGKLNIYYRRLYNGLKFIIKRYTP	K	N	I	Y	R	R	1	1	4	1	0	0	0	1	0	2	2	1	1	0	1	1	3	0	5	0	0	0	24	1	2887.39	UPI000003617E	1144	1167	yes	yes	3	9.0657e-23	144.77	34320000			1796	2117	3275	4030	4030					1
335	UPI000003617E	NKPLNFNYSLDK	SEEPFQDEIVSYNTKNKPLNFNYSLDKIIV	NTKNKPLNFNYSLDKIIVDYNLQSKITLPN	K	N	K	D	K	I	0	0	3	1	0	0	0	0	0	0	2	2	0	1	1	1	0	0	1	0	0	0	12	0	1451.74	UPI000003617E	500	511	yes	yes	2;3	0.0012725	100.88	696070000			1803	2124	3283;3284	4039;4040	4040					2
335	UPI000003617E	NLDCWVDNEEDIDVILK	INKVFSTPIPFSYSKNLDCWVDNEEDIDVI	DCWVDNEEDIDVILKKSTILNLDINNDIIS	K	N	L	L	K	K	0	0	2	4	1	0	2	0	0	2	2	1	0	0	0	0	0	1	0	2	0	0	17	0	2031.95	UPI000003617E	866	882	yes	yes	2;3	1.4269e-73	190.1	2.1046e+09			1804	2125	3285;3286;3287;3288;3289;3290	4041;4042;4043;4044;4045;4046	4042					5
335	UPI000003617E	NNVAGEALLDK	DRFLQTMVKLFNRIKNNVAGEALLDKIINA	NRIKNNVAGEALLDKIINAIPYLGNSYSLL	K	N	N	D	K	I	2	0	2	1	0	0	1	1	0	0	2	1	0	0	0	0	0	0	0	1	0	0	11	0	1142.59	UPI000003617E	100	110	yes	yes	2	8.1197e-05	114.5	6.2293e+09			1842	2168;2169	3342;3343;3344;3345;3346;3347;3348;3349;3350;3351;3352	4105;4106;4107;4108;4109;4110;4111;4112;4113;4114;4115;4116;4117;4118;4119	4113	113;114				11
335	UPI000003617E	NSFSEEPFQDEIVSYNTK	CIKIKNEDLTFIAEKNSFSEEPFQDEIVSY	SEEPFQDEIVSYNTKNKPLNFNYSLDKIIV	K	N	S	T	K	N	0	0	2	1	0	1	3	0	0	1	0	1	0	2	1	3	1	0	1	1	0	0	18	0	2132.95	UPI000003617E	482	499	yes	yes	2;3	2.8603e-48	237.21	1293200000			1863	2192;2193	3378;3379;3380;3381;3382;3383;3384;3385	4149;4150;4151;4152;4153;4154;4155;4156;4157	4152		98;99;166			5
335	UPI000003617E	NVDGSGLVSK	EYKGQNMRVNTNAFRNVDGSGLVSKLIGLC	TNAFRNVDGSGLVSKLIGLCKKIIPPTNIR	R	N	V	S	K	L	0	0	1	1	0	0	0	2	0	0	1	1	0	0	0	2	0	0	0	2	0	0	10	0	974.503	UPI000003617E	425	434	yes	yes	2	0.0014974	91.584	11850000000			1876	2209	3406;3407;3408;3409;3410	4181;4182;4183;4184;4185;4186;4187;4188	4183					7
335	UPI000003617E	NYFPCR	NKNEVRGIVLRVDNKNYFPCRDGFGSIMQM	GIVLRVDNKNYFPCRDGFGSIMQMAFCPEY	K	N	Y	C	R	D	0	1	1	0	1	0	0	0	0	0	0	0	0	1	1	0	0	0	1	0	0	0	6	0	798.348	UPI000003617E	182	187	yes	yes	2	0.026439	86.344	7.5568e+09			1902	2241	3464;3465	4250;4251;4252;4253;4254;4255	4253					6
335	UPI000003617E	PITINNFR	______________________________	______________________________	M	P	I	F	R	Y	0	1	2	0	0	0	0	0	0	2	0	0	0	1	1	0	1	0	0	0	0	0	8	0	973.535	UPI000003617E	2	9	yes	yes	2	2.1161e-42	220.17	6.9717e+09			1907	2246;2247;2248	3470;3471;3472;3473;3474;3475;3476;3477;3478;3479;3480;3481;3482	4260;4261;4262;4263;4264;4265;4266;4267;4268;4269;4270;4271;4272;4273;4274;4275;4276	4260	115;116				12
335	UPI000003617E	QEIYMQHTYPISAEELFTFGGQDANLISIDIK	LYGMQVSSHEIIPSKQEIYMQHTYPISAEE	TFGGQDANLISIDIKNDLYEKTLNDYKAIA	K	Q	E	I	K	N	2	0	1	2	0	3	3	2	1	5	2	1	1	2	1	2	2	0	2	0	0	0	32	0	3670.79	UPI000003617E	257	288	yes	yes	3;4	5.1186e-42	171.89	1.4623e+09			1921	2263;2264	3500;3501;3502	4297;4298;4299	4298			180		3
335	UPI000003617E	QGYEGNFIGALETTGVVLLLEYIPEITLPVIAALSIAESSTQK	STIVPYIGPALNIVKQGYEGNFIGALETTG	PVIAALSIAESSTQKEKIIKTIDNFLEKRY	K	Q	G	Q	K	E	4	0	1	0	0	2	5	4	0	5	6	1	0	1	2	3	4	0	2	3	0	0	43	0	4547.43	UPI000003617E	655	697	yes	yes	3;4;5	0.0006107	34.227	450440000			1928	2272	3512;3513;3514	4310;4311;4312;4313	4312					4
335	UPI000003617E	QITFRDLPDK	NNLIWTLKDSAGEVRQITFRDLPDKFNAYL	AGEVRQITFRDLPDKFNAYLANKWVFITIT	R	Q	I	D	K	F	0	1	0	2	0	1	0	0	0	1	1	1	0	1	1	0	1	0	0	0	0	0	10	1	1231.66	UPI000003617E	1013	1022	yes	yes	2;3	0.0041145	87.895	267510000			1934	2278	3521;3522	4320;4321	4321					2
335	UPI000003617E	QIYQQKYQFDK	VTSCNDPNIDIDSYKQIYQQKYQFDKDSNG	DSYKQIYQQKYQFDKDSNGQYIVNEDKFQI	K	Q	I	D	K	D	0	0	0	1	0	4	0	0	0	1	0	2	0	1	0	0	0	0	2	0	0	0	11	1	1487.74	UPI000003617E	324	334	yes	yes	3	0.012116	58.172	10952000			1936	2280	3524	4323	4323					1
335	UPI000003617E	QLLEFDTQSK	SRSFLVNQMINEAKKQLLEFDTQSKNILMQ	NEAKKQLLEFDTQSKNILMQYIKANSKFIG	K	Q	L	S	K	N	0	0	0	1	0	2	1	0	0	0	2	1	0	1	0	1	1	0	0	0	0	0	10	0	1207.61	UPI000003617E	816	825	yes	yes	2	1.0647e-60	242.83	4461500000			1941	2285	3530;3531;3532;3533	4330;4331;4332;4333;4334;4335;4336;4337	4334					8
335	UPI000003617E	RLYNGLK	NAPSYTNGKLNIYYRRLYNGLKFIIKRYTP	GKLNIYYRRLYNGLKFIIKRYTPNNEIDSF	R	R	L	L	K	F	0	1	1	0	0	0	0	1	0	0	2	1	0	0	0	0	0	0	1	0	0	0	7	1	862.502	UPI000003617E	1168	1174	yes	yes	2	0.0026101	120.9	296970000			1990	2340;2341	3606;3607;3608;3609;3610;3611;3612	4426;4427;4428;4429;4430;4431;4432;4433	4433	110				0
335	UPI000003617E	RSYQMYR	VKAKWLGTVNTQFQKRSYQMYRSLEYQVDA	TVNTQFQKRSYQMYRSLEYQVDAIKKIIDY	K	R	S	Y	R	S	0	2	0	0	0	1	0	0	0	0	0	0	1	0	0	1	0	0	2	0	0	0	7	1	1002.47	UPI000003617E	737	743	yes	yes	3	0.010568	57.281	40210000			1994	2345;2346	3616;3617	4437;4438	4437			181		2
335	UPI000003617E	RYTPNNEIDSFVK	IYYRRLYNGLKFIIKRYTPNNEIDSFVKSG	IKRYTPNNEIDSFVKSGDFIKLYVSYNNNE	K	R	Y	V	K	S	0	1	2	1	0	0	1	0	0	1	0	1	0	1	1	1	1	0	1	1	0	0	13	1	1581.78	UPI000003617E	1179	1191	yes	yes	2;3	4.8758e-29	211.46	292910000			1999	2351;2352	3628;3629;3630;3631;3632;3633	4453;4454;4455;4456;4457;4458	4455		100			3
335	UPI000003617E	SAMLTNLIIFGPGPVLNK	SFNLLEQDPSGATTKSAMLTNLIIFGPGPV	LTNLIIFGPGPVLNKNEVRGIVLRVDNKNY	K	S	A	N	K	N	1	0	2	0	0	0	0	2	0	2	3	1	1	1	2	1	1	0	0	1	0	0	18	0	1884.05	UPI000003617E	151	168	yes	yes	2;3	1.4443e-126	295.34	19231000000			2007	2361;2362	3645;3646;3647;3648;3649	4475;4476;4477;4478;4479	4475			182		5
335	UPI000003617E	SEYKGQNMR	YNDTEGFNIESKDLKSEYKGQNMRVNTNAF	ESKDLKSEYKGQNMRVNTNAFRNVDGSGLV	K	S	E	M	R	V	0	1	1	0	0	1	1	1	0	0	0	1	1	0	0	1	0	0	1	0	0	0	9	1	1111.51	UPI000003617E	409	417	yes	yes	3	0.0077159	50.607	50848000			2035	2392;2393	3691;3692	4532;4533	4533		101	183		1
335	UPI000003617E	SFLVNQMINEAK	KAMININIFMRESSRSFLVNQMINEAKKQL	SSRSFLVNQMINEAKKQLLEFDTQSKNILM	R	S	F	A	K	K	1	0	2	0	0	1	1	0	0	1	1	1	1	1	0	1	0	0	0	1	0	0	12	0	1392.71	UPI000003617E	803	814	yes	yes	2;3	9.5026e-29	197.27	42489000000			2042	2400;2401;2402	3700;3701;3702;3703;3704;3705;3706;3707;3708;3709;3710;3711;3712;3713;3714;3715;3716;3717;3718;3719;3720;3721;3722;3723;3724;3725;3726;3727;3728	4544;4545;4546;4547;4548;4549;4550;4551;4552;4553;4554;4555;4556;4557;4558;4559;4560;4561;4562;4563;4564;4565;4566;4567;4568;4569;4570;4571;4572;4573;4574;4575;4576;4577;4578;4579;4580;4581;4582;4583;4584;4585;4586;4587;4588;4589;4590;4591;4592;4593;4594;4595;4596;4597;4598;4599;4600	4570		102;103	174		54
335	UPI000003617E	SFLVNQMINEAKK	KAMININIFMRESSRSFLVNQMINEAKKQL	SRSFLVNQMINEAKKQLLEFDTQSKNILMQ	R	S	F	K	K	Q	1	0	2	0	0	1	1	0	0	1	1	2	1	1	0	1	0	0	0	1	0	0	13	1	1520.8	UPI000003617E	803	815	yes	yes	2;3	1.3045e-08	171.62	753790000			2043	2403;2404	3729;3730;3731;3732;3733	4601;4602;4603;4604;4605;4606;4607;4608;4609	4609			174		9
335	UPI000003617E	SGDFIKLYVSYNNNEHIVGYPK	IKRYTPNNEIDSFVKSGDFIKLYVSYNNNE	YVSYNNNEHIVGYPKDGNAFNNLDRILRVG	K	S	G	P	K	D	0	0	3	1	0	0	1	2	1	2	1	2	0	1	1	2	0	0	3	2	0	0	22	1	2556.26	UPI000003617E	1192	1213	yes	yes	3;4	9.1217e-35	180.52	631270000			2050	2411;2412	3740;3741;3742;3743;3744	4616;4617;4618;4619;4620;4621	4616	117;118;119				2
335	UPI000003617E	SLEYQVDAIK	TVNTQFQKRSYQMYRSLEYQVDAIKKIIDY	YQMYRSLEYQVDAIKKIIDYEYKIYSGPDK	R	S	L	I	K	K	1	0	0	1	0	1	1	0	0	1	1	1	0	0	0	1	0	0	1	1	0	0	10	0	1164.6	UPI000003617E	744	753	yes	yes	2	0.00078863	112.84	22719000000			2087	2455	3803;3804;3805;3806;3807	4693;4694;4695;4696;4697;4698;4699;4700;4701;4702;4703	4695					11
335	UPI000003617E	SLEYQVDAIKK	TVNTQFQKRSYQMYRSLEYQVDAIKKIIDY	QMYRSLEYQVDAIKKIIDYEYKIYSGPDKE	R	S	L	K	K	I	1	0	0	1	0	1	1	0	0	1	1	2	0	0	0	1	0	0	1	1	0	0	11	1	1292.7	UPI000003617E	744	754	yes	yes	2;3	0.00011521	108.15	225820000			2088	2456	3808;3809;3810;3811	4704;4705;4706;4707	4704					3
335	UPI000003617E	SNAASTIEIHNIDDNTIYQYLYAQK	TTPVTKGIPYAPEYKSNAASTIEIHNIDDN	NIDDNTIYQYLYAQKSPTTLQRITMTNSVD	K	S	N	Q	K	S	3	0	3	2	0	2	1	0	1	4	1	1	0	0	0	2	2	0	3	0	0	0	25	0	2884.39	UPI000003617E	544	568	yes	yes	2;3;4	2.4406e-125	281.5	497460000			2106	2477	3839;3840;3841	4739;4740;4741	4741					2
335	UPI000003617E	SNAASTIEIHNIDDNTIYQYLYAQKSPTTLQR	TTPVTKGIPYAPEYKSNAASTIEIHNIDDN	YQYLYAQKSPTTLQRITMTNSVDDALINST	K	S	N	Q	R	I	3	1	3	2	0	3	1	0	1	4	2	1	0	0	1	3	4	0	3	0	0	0	32	1	3667.81	UPI000003617E	544	575	yes	yes	3;4	6.8677e-52	185.3	139360000			2107	2478	3842;3843	4742;4743;4744	4743					3
335	UPI000003617E	SPTTLQR	NIDDNTIYQYLYAQKSPTTLQRITMTNSVD	YQYLYAQKSPTTLQRITMTNSVDDALINST	K	S	P	Q	R	I	0	1	0	0	0	1	0	0	0	0	1	0	0	0	1	1	2	0	0	0	0	0	7	0	801.434	UPI000003617E	569	575	yes	yes	2	0.028967	110.61	168510000			2115	2487	3853	4755	4755					0
335	UPI000003617E	STILNLDINNDIISDISGFNSSVITYPDAQLVPGINGK	CWVDNEEDIDVILKKSTILNLDINNDIISD	ITYPDAQLVPGINGKAIHLVNNESSEVIVH	K	S	T	G	K	A	1	0	5	4	0	1	0	3	0	7	3	1	0	1	2	5	2	0	1	2	0	0	38	0	4017.06	UPI000003617E	884	921	yes	yes	3;4	1.2781e-58	177.46	560950000			2134	2511	3895;3896	4798;4799;4800	4798					3
335	UPI000003617E	SYQMYR	KAKWLGTVNTQFQKRSYQMYRSLEYQVDAI	TVNTQFQKRSYQMYRSLEYQVDAIKKIIDY	R	S	Y	Y	R	S	0	1	0	0	0	1	0	0	0	0	0	0	1	0	0	1	0	0	2	0	0	0	6	0	846.369	UPI000003617E	738	743	yes	yes	2	0.023693	109.88	981590000			2161	2541	3936;3937;3938	4844;4845;4846	4844					3
335	UPI000003617E	SYQMYRSLEYQVDAIK	KAKWLGTVNTQFQKRSYQMYRSLEYQVDAI	YQMYRSLEYQVDAIKKIIDYEYKIYSGPDK	R	S	Y	I	K	K	1	1	0	1	0	2	1	0	0	1	1	1	1	0	0	2	0	0	3	1	0	0	16	1	1992.96	UPI000003617E	738	753	yes	yes	3	2.5562e-07	113.01	29575000			2162	2542	3939	4847	4847					1
335	UPI000003617E	TASLTDLGGELCIK	KIIPPTNIRENLYNRTASLTDLGGELCIKI	RTASLTDLGGELCIKIKNEDLTFIAEKNSF	R	T	A	I	K	I	1	0	0	1	1	0	1	2	0	1	3	1	0	0	0	1	2	0	0	0	0	0	14	0	1419.73	UPI000003617E	456	469	yes	yes	2;3	7.104e-22	214.82	4475100000			2177	2557	3956;3957;3958;3959;3960;3961	4865;4866;4867;4868;4869;4870;4871	4867					7
335	UPI000003617E	TASLTDLGGELCIKIK	KIIPPTNIRENLYNRTASLTDLGGELCIKI	ASLTDLGGELCIKIKNEDLTFIAEKNSFSE	R	T	A	I	K	N	1	0	0	1	1	0	1	2	0	2	3	2	0	0	0	1	2	0	0	0	0	0	16	1	1660.91	UPI000003617E	456	471	yes	yes	2;3	0.00058205	96.64	101460000			2178	2558	3962;3963	4872;4873	4872					2
335	UPI000003617E	TIDNFLEK	LSIAESSTQKEKIIKTIDNFLEKRYEKWIE	QKEKIIKTIDNFLEKRYEKWIEVYKLVKAK	K	T	I	E	K	R	0	0	1	1	0	0	1	0	0	1	1	1	0	1	0	0	1	0	0	0	0	0	8	0	978.502	UPI000003617E	703	710	yes	yes	2	5.8846e-05	127.56	8908800000			2218	2601	4016;4017;4018;4019;4020;4021	4936;4937;4938;4939;4940;4941;4942;4943;4944	4943					9
335	UPI000003617E	TIDNFLEKR	LSIAESSTQKEKIIKTIDNFLEKRYEKWIE	KEKIIKTIDNFLEKRYEKWIEVYKLVKAKW	K	T	I	K	R	Y	0	1	1	1	0	0	1	0	0	1	1	1	0	1	0	0	1	0	0	0	0	0	9	1	1134.6	UPI000003617E	703	711	yes	yes	3	0.0020824	79.148	118390000			2219	2602	4022	4945	4945					1
335	UPI000003617E	TLNDYKAIANK	ANLISIDIKNDLYEKTLNDYKAIANKLSQV	LYEKTLNDYKAIANKLSQVTSCNDPNIDID	K	T	L	N	K	L	2	0	2	1	0	0	0	0	0	1	1	2	0	0	0	0	1	0	1	0	0	0	11	1	1249.67	UPI000003617E	295	305	yes	yes	3	0.00029368	77.744	48688000			2246	2631	4060	4986	4986					1
335	UPI000003617E	TRLSYFSMNHDPVK	YGFTEIELGKKFNIKTRLSYFSMNHDPVKI	KTRLSYFSMNHDPVKIPNLLDDTIYNDTEG	K	T	R	V	K	I	0	1	1	1	0	0	0	0	1	0	1	1	1	1	1	2	1	0	1	1	0	0	14	1	1693.82	UPI000003617E	371	384	yes	yes	3;4	1.5864e-07	127.75	72880000			2277	2668;2669	4105;4106;4107	5039;5040;5041	5041			177		3
335	UPI000003617E	TTPVTK	VDYNLQSKITLPNDRTTPVTKGIPYAPEYK	SKITLPNDRTTPVTKGIPYAPEYKSNAAST	R	T	T	T	K	G	0	0	0	0	0	0	0	0	0	0	0	1	0	0	1	0	3	0	0	1	0	0	6	0	645.37	UPI000003617E	529	534	yes	yes	2	0.031203	77.374	19186000			2286	2679	4118	5053	5053					1
335	UPI000003617E	TTPVTKGIPYAPEYK	VDYNLQSKITLPNDRTTPVTKGIPYAPEYK	TTPVTKGIPYAPEYKSNAASTIEIHNIDDN	R	T	T	Y	K	S	1	0	0	0	0	0	1	1	0	1	0	2	0	0	3	0	3	0	2	1	0	0	15	1	1663.88	UPI000003617E	529	543	yes	yes	3	0.0011801	76.151	239320000			2287	2680	4119	5054	5054					1
335	UPI000003617E	TYSVQLK	PLYKKMEAVKLRDLKTYSVQLKLYDDKNAS	AVKLRDLKTYSVQLKLYDDKNASLGLVGTH	K	T	Y	L	K	L	0	0	0	0	0	1	0	0	0	0	1	1	0	0	0	1	1	0	1	1	0	0	7	0	837.46	UPI000003617E	1250	1256	yes	yes	2	0.0079577	114.54	3.5e+09			2304	2702	4153;4154;4155	5100;5101;5102;5103;5104;5105	5102					6
335	UPI000003617E	TYSVQLKLYDDK	PLYKKMEAVKLRDLKTYSVQLKLYDDKNAS	DLKTYSVQLKLYDDKNASLGLVGTHNGQIG	K	T	Y	D	K	N	0	0	0	2	0	1	0	0	0	0	2	2	0	0	0	1	1	0	2	1	0	0	12	1	1471.76	UPI000003617E	1250	1261	yes	yes	2	1.7277e-05	158.05	9081500			2305	2703	4156	5106	5106					1
335	UPI000003617E	VDNKNYFPCR	GPVLNKNEVRGIVLRVDNKNYFPCRDGFGS	GIVLRVDNKNYFPCRDGFGSIMQMAFCPEY	R	V	D	C	R	D	0	1	2	1	1	0	0	0	0	0	0	1	0	1	1	0	0	0	1	1	0	0	10	1	1254.58	UPI000003617E	178	187	yes	yes	2;3	0.00047321	135.79	191910000			2336	2737	4208;4209;4210;4211	5165;5166;5167;5168	5165					4
335	UPI000003617E	VFSTPIPFSYSK	IGITELKKLESKINKVFSTPIPFSYSKNLD	INKVFSTPIPFSYSKNLDCWVDNEEDIDVI	K	V	F	S	K	N	0	0	0	0	0	0	0	0	0	1	0	1	0	2	2	3	1	0	1	1	0	0	12	0	1371.71	UPI000003617E	854	865	yes	yes	2	6.1838e-09	143.61	72196000			2377	2781	4270	5242	5242					1
335	UPI000003617E	VGYNAPGIPLYK	PKDGNAFNNLDRILRVGYNAPGIPLYKKME	ILRVGYNAPGIPLYKKMEAVKLRDLKTYSV	R	V	G	Y	K	K	1	0	1	0	0	0	0	2	0	1	1	1	0	0	2	0	0	0	2	1	0	0	12	0	1290.7	UPI000003617E	1227	1238	yes	yes	2;3	1.8781e-09	153.08	11028000000			2404	2811	4320;4321;4322	5299;5300;5301;5302;5303;5304;5305;5306;5307;5308	5301					10
335	UPI000003617E	VGYNAPGIPLYKK	PKDGNAFNNLDRILRVGYNAPGIPLYKKME	LRVGYNAPGIPLYKKMEAVKLRDLKTYSVQ	R	V	G	K	K	M	1	0	1	0	0	0	0	2	0	1	1	2	0	0	2	0	0	0	2	1	0	0	13	1	1418.79	UPI000003617E	1227	1239	yes	yes	2;3	0.00011504	125.57	1262200000			2405	2812	4323;4324;4325	5309;5310;5311	5309					3
335	UPI000003617E	VNQGAQGILFLQWVR	NSTKIYSYFPSVISKVNQGAQGILFLQWVR	VNQGAQGILFLQWVRDIIDDFTNESSQKTT	K	V	N	V	R	D	1	1	1	0	0	3	0	2	0	1	2	0	0	1	0	0	0	1	0	2	0	0	15	0	1727.95	UPI000003617E	603	617	yes	yes	2;3	8.6537e-18	168.31	45131000000			2497	2920;2921	4479;4480;4481;4482;4483;4484;4485;4486;4487;4488;4489;4490;4491;4492	5490;5491;5492;5493;5494;5495;5496;5497;5498;5499;5500;5501;5502;5503	5490		167			11
335	UPI000003617E	VNQGAQGILFLQWVRDIIDDFTNESSQK	NSTKIYSYFPSVISKVNQGAQGILFLQWVR	VRDIIDDFTNESSQKTTIDKISDVSTIVPY	K	V	N	Q	K	T	1	1	2	3	0	4	1	2	0	3	2	1	0	2	0	2	1	1	0	2	0	0	28	1	3220.62	UPI000003617E	603	630	yes	yes	4	6.9209e-44	183.99	94178000			2498	2922	4493	5504	5504					1
335	UPI000003617E	VNTNAFR	ESKDLKSEYKGQNMRVNTNAFRNVDGSGLV	EYKGQNMRVNTNAFRNVDGSGLVSKLIGLC	R	V	N	F	R	N	1	1	2	0	0	0	0	0	0	0	0	0	0	1	0	0	1	0	0	1	0	0	7	0	820.419	UPI000003617E	418	424	yes	yes	2	3.4768e-09	159.19	3.9165e+09			2502	2926;2927;2928	4497;4498;4499;4500;4501;4502;4503;4504;4505;4506	5508;5509;5510;5511;5512;5513;5514;5515;5516;5517;5518;5519;5520;5521;5522	5511		104;105			8
335	UPI000003617E	VNTNAFRNVDGSGLVSK	ESKDLKSEYKGQNMRVNTNAFRNVDGSGLV	TNAFRNVDGSGLVSKLIGLCKKIIPPTNIR	R	V	N	S	K	L	1	1	3	1	0	0	0	2	0	0	1	1	0	1	0	2	1	0	0	3	0	0	17	1	1776.91	UPI000003617E	418	434	yes	yes	2;3	2.4215e-21	170.56	3.1515e+09			2503	2929;2930	4507;4508;4509;4510;4511;4512;4513;4514;4515;4516;4517;4518;4519;4520;4521;4522;4523;4524;4525;4526;4527;4528;4529;4530;4531;4532;4533;4534;4535;4536;4537	5523;5524;5525;5526;5527;5528;5529;5530;5531;5532;5533;5534;5535;5536;5537;5538;5539;5540;5541;5542;5543;5544;5545;5546;5547;5548;5549;5550;5551;5552;5553;5554;5555;5556;5557;5558;5559;5560;5561;5562;5563;5564	5528	120				34
335	UPI000003617E	VSASHLEQYGTNEYSIISSMK	MFNNFTVSFWLRVPKVSASHLEQYGTNEYS	EQYGTNEYSIISSMKKHSLSIGSGWSVSLK	K	V	S	M	K	K	1	0	1	0	0	1	2	1	1	2	1	1	1	0	0	5	1	0	2	1	0	0	21	0	2343.11	UPI000003617E	961	981	yes	yes	2;3;4	1.9959e-80	265.77	7.7347e+09			2527	2960;2961;2962	4575;4576;4577;4578;4579;4580;4581;4582;4583;4584;4585;4586;4587;4588;4589	5604;5605;5606;5607;5608;5609;5610;5611;5612;5613;5614;5615;5616;5617;5618;5619;5620;5621;5622;5623;5624;5625;5626	5623		106	184		22
335	UPI000003617E	VSASHLEQYGTNEYSIISSMKK	MFNNFTVSFWLRVPKVSASHLEQYGTNEYS	QYGTNEYSIISSMKKHSLSIGSGWSVSLKG	K	V	S	K	K	H	1	0	1	0	0	1	2	1	1	2	1	2	1	0	0	5	1	0	2	1	0	0	22	1	2471.2	UPI000003617E	961	982	yes	yes	3;4	7.3149e-23	153.19	848280000			2528	2963;2964	4590;4591;4592;4593	5627;5628;5629;5630;5631;5632;5633	5630			184		7
335	UPI000003617E	WIEVYK	IIKTIDNFLEKRYEKWIEVYKLVKAKWLGT	NFLEKRYEKWIEVYKLVKAKWLGTVNTQFQ	K	W	I	Y	K	L	0	0	0	0	0	0	1	0	0	1	0	1	0	0	0	0	0	1	1	1	0	0	6	0	836.443	UPI000003617E	715	720	yes	yes	2	0.027554	80.555	7.206e+09			2608	3048	4698	5751	5751					1
335	UPI000003617E	WIEVYKLVK	IIKTIDNFLEKRYEKWIEVYKLVKAKWLGT	EKRYEKWIEVYKLVKAKWLGTVNTQFQKRS	K	W	I	V	K	A	0	0	0	0	0	0	1	0	0	1	1	2	0	0	0	0	0	1	1	2	0	0	9	1	1176.69	UPI000003617E	715	723	yes	yes	3	0.02439	47.603	50602000			2609	3049	4699	5752	5752					0
335	UPI000003617E	WLGTVNTQFQK	RYEKWIEVYKLVKAKWLGTVNTQFQKRSYQ	VKAKWLGTVNTQFQKRSYQMYRSLEYQVDA	K	W	L	Q	K	R	0	0	1	0	0	2	0	1	0	0	1	1	0	1	0	0	2	1	0	1	0	0	11	0	1320.68	UPI000003617E	726	736	yes	yes	2	4.9551e-19	199.7	23261000000			2611	3051;3052	4701;4702;4703;4704;4705;4706;4707	5754;5755;5756;5757;5758;5759;5760;5761;5762;5763;5764;5765;5766	5766		107			12
335	UPI000003617E	WLGTVNTQFQKR	RYEKWIEVYKLVKAKWLGTVNTQFQKRSYQ	KAKWLGTVNTQFQKRSYQMYRSLEYQVDAI	K	W	L	K	R	S	0	1	1	0	0	2	0	1	0	0	1	1	0	1	0	0	2	1	0	1	0	0	12	1	1476.78	UPI000003617E	726	737	yes	yes	3	1.1675e-06	134.13	47223000			2612	3053	4708	5767;5768	5768					2
335	UPI000003617E	WVFITITNDR	FRDLPDKFNAYLANKWVFITITNDRLSSAN	YLANKWVFITITNDRLSSANLYINGVLMGS	K	W	V	D	R	L	0	1	1	1	0	0	0	0	0	2	0	0	0	1	0	0	2	1	0	1	0	0	10	0	1263.66	UPI000003617E	1031	1040	yes	yes	2	5.0048e-19	178.94	29972000000			2615	3056;3057	4711;4712;4713;4714;4715;4716;4717;4718;4719;4720;4721;4722;4723;4724;4725;4726;4727;4728;4729;4730;4731	5771;5772;5773;5774;5775;5776;5777;5778;5779;5780;5781;5782;5783;5784;5785;5786;5787;5788;5789;5790;5791;5792;5793;5794;5795;5796;5797	5771		108			22
335	UPI000003617E	YDTEYYLIPVASSSK	LSITFLRDFWGNPLRYDTEYYLIPVASSSK	YDTEYYLIPVASSSKDVQLKNITDYMYLTN	R	Y	D	S	K	D	1	0	0	1	0	0	1	0	0	1	1	1	0	0	1	3	1	0	3	1	0	0	15	0	1734.84	UPI000003617E	1124	1138	yes	yes	2;3	5.724e-32	190.46	46476000000			2631	3074	4753;4754;4755;4756;4757;4758;4759;4760;4761;4762;4763;4764;4765;4766;4767;4768;4769	5822;5823;5824;5825;5826;5827;5828;5829;5830;5831;5832;5833;5834;5835;5836;5837;5838;5839;5840;5841;5842;5843;5844;5845;5846;5847;5848;5849;5850	5824					28
335	UPI000003617E	YDTEYYLIPVASSSKDVQLK	LSITFLRDFWGNPLRYDTEYYLIPVASSSK	YLIPVASSSKDVQLKNITDYMYLTNAPSYT	R	Y	D	L	K	N	1	0	0	2	0	1	1	0	0	1	2	2	0	0	1	3	1	0	3	2	0	0	20	1	2318.17	UPI000003617E	1124	1143	yes	yes	2;3	1.9394e-09	144.27	244050000			2632	3075	4770;4771	5851;5852	5851					2
335	UPI000003617E	YEFGTKPEDFNPPSSLIEGASEYYDPNYLR	KAFKITDRIWIVPERYEFGTKPEDFNPPSS	LIEGASEYYDPNYLRTDSDKDRFLQTMVKL	R	Y	E	L	R	T	1	1	2	2	0	0	4	2	0	1	2	1	0	2	4	3	1	0	4	0	0	0	30	0	3497.59	UPI000003617E	50	79	yes	yes	3;4	3.0863e-72	204.99	37274000000			2640	3083	4780;4781;4782	5862;5863;5864	5862					3
335	UPI000003617E	YEFGTKPEDFNPPSSLIEGASEYYDPNYLRTDSDK	KAFKITDRIWIVPERYEFGTKPEDFNPPSS	SEYYDPNYLRTDSDKDRFLQTMVKLFNRIK	R	Y	E	D	K	D	1	1	2	4	0	0	4	2	0	1	2	2	0	2	4	4	2	0	4	0	0	0	35	1	4043.82	UPI000003617E	50	84	yes	yes	4	2.131e-07	62.845	99629000			2641	3084	4783	5865	5865					1
335	UPI000003617E	YEKWIEVYK	KEKIIKTIDNFLEKRYEKWIEVYKLVKAKW	NFLEKRYEKWIEVYKLVKAKWLGTVNTQFQ	R	Y	E	Y	K	L	0	0	0	0	0	0	2	0	0	1	0	2	0	0	0	0	0	1	2	1	0	0	9	1	1256.64	UPI000003617E	712	720	yes	yes	3	0.024652	42.348	0			2642	3085	4784	5866	5866					1
335	UPI000003617E	YFQDPALLLMHELIHVLHGLYGMQVSSHEIIPSK	NVIENITSLTIGKSKYFQDPALLLMHELIH	LYGMQVSSHEIIPSKQEIYMQHTYPISAEE	K	Y	F	S	K	Q	1	0	0	1	0	2	2	2	4	3	6	1	2	1	2	3	0	0	2	2	0	0	34	0	3915.02	UPI000003617E	223	256	yes	yes	5	2.6378e-21	123.45	105000000			2650	3094	4795	5879	5879			185		1
335	UPI000003617E	YQFDKDSNGQYIVNEDK	PNIDIDSYKQIYQQKYQFDKDSNGQYIVNE	FDKDSNGQYIVNEDKFQILYNSIMYGFTEI	K	Y	Q	D	K	F	0	0	2	3	0	2	1	1	0	1	0	2	0	1	0	1	0	0	2	1	0	0	17	1	2061.93	UPI000003617E	330	346	yes	yes	3	1.7257e-12	129.11	36906000			2703	3152	4875	5970	5970					1
335	UPI000003617E	YSDPVNNDTIIMMEPPYCK	______________________________	VNNDTIIMMEPPYCKGLDIYYKAFKITDRI	R	Y	S	C	K	G	0	0	2	2	1	0	1	0	0	2	0	1	2	0	3	1	1	0	2	1	0	0	19	0	2228.98	UPI000003617E	10	28	yes	yes	2;3	5.7059e-60	279.86	1.7727e+09			2709	3159;3160;3161	4883;4884;4885;4886;4887;4888;4889;4890;4891;4892;4893	5980;5981;5982;5983;5984;5985;5986;5987;5988;5989;5990;5991;5992;5993;5994;5995;5996;5997;5998	5996			186;187		19
335	UPI000003617E	YTPNNEIDSFVK	YYRRLYNGLKFIIKRYTPNNEIDSFVKSGD	IKRYTPNNEIDSFVKSGDFIKLYVSYNNNE	R	Y	T	V	K	S	0	0	2	1	0	0	1	0	0	1	0	1	0	1	1	1	1	0	1	1	0	0	12	0	1425.68	UPI000003617E	1180	1191	yes	yes	2	4.0211e-12	144.77	1.9517e+09			2720	3172;3173;3174	4905;4906;4907;4908;4909;4910;4911;4912;4913;4914;4915;4916;4917;4918;4919;4920;4921;4922;4923;4924;4925;4926;4927	6016;6017;6018;6019;6020;6021;6022;6023;6024;6025;6026;6027;6028;6029;6030;6031;6032;6033;6034;6035;6036;6037;6038;6039;6040	6020	121;122				8
335	UPI000003617E	YTPNNEIDSFVKSGDFIK	YYRRLYNGLKFIIKRYTPNNEIDSFVKSGD	NNEIDSFVKSGDFIKLYVSYNNNEHIVGYP	R	Y	T	I	K	L	0	0	2	2	0	0	1	1	0	2	0	2	0	2	1	2	1	0	1	1	0	0	18	1	2073.01	UPI000003617E	1180	1197	yes	yes	3	0.00018179	82.877	21343000			2721	3175	4928	6041;6042	6041					2
336	UPI00001A95FF	ENMFAIIK	PLNFEQVEGAIKFLKENMFAIIKFYKGEAF	GAIKFLKENMFAIIKFYKGEAFSVEAPNFV	K	E	N	I	K	F	1	0	1	0	0	0	1	0	0	2	0	1	1	1	0	0	0	0	0	0	0	0	8	0	964.505	UPI00001A95FF	107	114	yes	yes	2	0.023466	64.757	11925000			545	652	1011	1215	1215					1
336	UPI00001A95FF	FQEAVIER	LNGGLKETTFNPTEKFQEAVIERKEMQYLY	TFNPTEKFQEAVIERKEMQYLYTDGELYYF	K	F	Q	E	R	K	1	1	0	0	0	1	2	0	0	1	0	0	0	1	0	0	0	0	0	1	0	0	8	0	990.513	UPI00001A95FF	60	67	yes	yes	2	0.0012875	120.15	58726000			724	855	1315	1587	1587					1
336	UPI00001A95FF	MISAGDLR	______________________________	______________________________	-	M	I	L	R	K	1	1	0	1	0	0	0	1	0	1	1	0	1	0	0	1	0	0	0	0	0	0	8	0	861.438	UPI00001A95FF	1	8	yes	yes	2	7.2402e-05	125.01	16971000			1712	1993;1994	3053;3054	3765;3766	3766			188		2
336	UPI00001A95FF	NVLNGGLK	VKPGKGAAFVRTKLRNVLNGGLKETTFNPT	FVRTKLRNVLNGGLKETTFNPTEKFQEAVI	R	N	V	L	K	E	0	0	2	0	0	0	0	2	0	0	2	1	0	0	0	0	0	0	0	1	0	0	8	0	813.471	UPI00001A95FF	43	50	yes	yes	2	0.020817	81.297	8836800			1886	2220;2221	3427;3428	4206;4207	4206		109			1
337	UPI00001A9618	AKEIVVVYEGMPSYGGMTGR	IGGFLAINDEELFGKAKEIVVVYEGMPSYG	VVYEGMPSYGGMTGRDMQAIAIGFREAMQY	K	A	K	G	R	D	1	1	0	0	0	0	2	4	0	1	0	1	2	0	1	1	1	0	2	3	0	0	20	1	2143.04	UPI00001A9618	281	300	yes	yes	3	0.0011581	62.064	41116000			97	113	170	191	191					1
337	UPI00001A9618	DEAHDASIDIPFK	YHQEKNGGIFVDIIRDEAHDASIDIPFKGN	IRDEAHDASIDIPFKGNIDVNKLEKLIEEK	R	D	E	F	K	G	2	0	0	3	0	0	1	0	1	2	0	1	0	1	1	1	0	0	0	0	0	0	13	0	1456.68	UPI00001A9618	146	158	yes	yes	2;3	2.0542e-14	196.48	6.3177e+09			210	258	382;383;384;385;386;387;388;389;390;391;392	434;435;436;437;438;439;440;441;442;443;444;445;446;447;448	439					11
337	UPI00001A9618	DGIVNIGGFLAINDEELFGK	EMFSYSDGATMSGKKDGIVNIGGFLAINDE	IGGFLAINDEELFGKAKEIVVVYEGMPSYG	K	D	G	G	K	A	1	0	2	2	0	0	2	4	0	3	2	1	0	2	0	0	0	0	0	1	0	0	20	0	2120.08	UPI00001A9618	261	280	yes	yes	2;3	1.5409e-89	252.12	1.0541e+09			250	301	455;456	535;536	535					2
337	UPI00001A9618	DIVHEMFSYSDGATMSGK	FIKEQEEGYADVSIKDIVHEMFSYSDGATM	HEMFSYSDGATMSGKKDGIVNIGGFLAIND	K	D	I	G	K	K	1	0	0	2	0	0	1	2	1	1	0	1	2	1	0	3	1	0	1	1	0	0	18	0	1973.85	UPI00001A9618	242	259	yes	yes	2;3	6.4061e-60	268.93	947630000			284	343;344;345	548;549;550;551;552;553;554	652;653;654;655;656;657;658;659;660;661	661			189;190		10
337	UPI00001A9618	DIVHEMFSYSDGATMSGKK	FIKEQEEGYADVSIKDIVHEMFSYSDGATM	EMFSYSDGATMSGKKDGIVNIGGFLAINDE	K	D	I	K	K	D	1	0	0	2	0	0	1	2	1	1	0	2	2	1	0	3	1	0	1	1	0	0	19	1	2101.94	UPI00001A9618	242	260	yes	yes	3;4	4.9883e-14	139.46	83787000			285	346	555;556	662;663	662					2
337	UPI00001A9618	DMQAIAIGFR	VVYEGMPSYGGMTGRDMQAIAIGFREAMQY	GMTGRDMQAIAIGFREAMQYEYIEHRIRQV	R	D	M	F	R	E	2	1	0	1	0	1	0	1	0	2	0	0	1	1	0	0	0	0	0	0	0	0	10	0	1120.57	UPI00001A9618	301	310	yes	yes	2;3	3.7078e-27	197.3	7.8153e+09			316	378;379	594;595;596;597;598;599;600;601;602;603;604;605;606;607;608;609;610;611	703;704;705;706;707;708;709;710;711;712;713;714;715;716;717;718;719;720;721;722;723;724;725;726;727;728;729;730;731;732;733;734	727			191		31
337	UPI00001A9618	DMQAIAIGFREAMQYEYIEHR	VVYEGMPSYGGMTGRDMQAIAIGFREAMQY	IGFREAMQYEYIEHRIRQVRYLGDRLKEAG	R	D	M	H	R	I	3	2	0	1	0	2	3	1	1	3	0	0	2	1	0	0	0	0	2	0	0	0	21	1	2570.2	UPI00001A9618	301	321	yes	yes	3;4	1.6033e-34	179.03	421770000			317	380;381	612;613;614	735;736;737;738	736			191;192		4
337	UPI00001A9618	DVNTGENHKPKLETVR	SGVRSMERGIVSAGRDVNTGENHKPKLETV	VNTGENHKPKLETVRLTIPRRVYTYKHMDV	R	D	V	V	R	L	0	1	2	1	0	0	2	1	1	0	1	2	0	0	1	0	2	0	0	2	0	0	16	1	1835.95	UPI00001A9618	392	407	yes	yes	4	0.029147	26.781	4671600			373	447	730	884	884					1
337	UPI00001A9618	EAGVPIVEPVGGHAVFLDAR	EHRIRQVRYLGDRLKEAGVPIVEPVGGHAV	IVEPVGGHAVFLDARRFCPHLDQEQFPAQS	K	E	A	A	R	R	3	1	0	1	0	0	2	3	1	1	1	0	0	1	2	0	0	0	0	4	0	0	20	0	2032.07	UPI00001A9618	334	353	yes	yes	2;3	6.1421e-14	167.61	11363000000			394	474	766;767;768;769	926;927;928;929;930;931	927					6
337	UPI00001A9618	EAGVPIVEPVGGHAVFLDARR	EHRIRQVRYLGDRLKEAGVPIVEPVGGHAV	VEPVGGHAVFLDARRFCPHLDQEQFPAQSL	K	E	A	R	R	F	3	2	0	1	0	0	2	3	1	1	1	0	0	1	2	0	0	0	0	4	0	0	21	1	2188.18	UPI00001A9618	334	354	yes	yes	4	0.0045944	41.912	55970000			395	475	770	932	932					1
337	UPI00001A9618	EAGYNTFNLR	PVKMISREEREIAMKEAGYNTFNLRSEDVY	EIAMKEAGYNTFNLRSEDVYIDLLTDSGTN	K	E	A	L	R	S	1	1	2	0	0	0	1	1	0	0	1	0	0	1	0	0	1	0	1	0	0	0	10	0	1183.56	UPI00001A9618	33	42	yes	yes	2	1.4427e-12	160.26	1290100000			396	476;477	771;772;773;774	933;934;935;936	933		110			2
337	UPI00001A9618	EAMQYEYIEHR	GMTGRDMQAIAIGFREAMQYEYIEHRIRQV	IGFREAMQYEYIEHRIRQVRYLGDRLKEAG	R	E	A	H	R	I	1	1	0	0	0	1	3	0	1	1	0	0	1	0	0	0	0	0	2	0	0	0	11	0	1467.65	UPI00001A9618	311	321	yes	yes	2;3	2.0175e-37	239.39	8.4471e+09			403	484;485	783;784;785;786;787;788;789;790;791	946;947;948;949;950;951;952;953;954;955;956;957;958;959;960	959			192		15
337	UPI00001A9618	EIVVVYEGMPSYGGMTGR	GFLAINDEELFGKAKEIVVVYEGMPSYGGM	VVYEGMPSYGGMTGRDMQAIAIGFREAMQY	K	E	I	G	R	D	0	1	0	0	0	0	2	4	0	1	0	0	2	0	1	1	1	0	2	3	0	0	18	0	1943.91	UPI00001A9618	283	300	yes	yes	2;3	2.6829e-28	227.56	2776100000			497	592;593;594	919;920;921;922;923;924;925;926;927;928;929;930;931;932;933;934;935;936;937	1107;1108;1109;1110;1111;1112;1113;1114;1115;1116;1117;1118;1119;1120;1121;1122;1123;1124;1125;1126;1127;1128;1129;1130;1131;1132;1133;1134	1129			193;194		28
337	UPI00001A9618	ELFGFKHVVPTHQGR	YAGSKNWLFLESTIKELFGFKHVVPTHQGR	ELFGFKHVVPTHQGRGAENLLSSIAIKPGQ	K	E	L	G	R	G	0	1	0	0	0	1	1	2	2	0	1	1	0	2	1	0	1	0	0	2	0	0	15	1	1750.93	UPI00001A9618	89	103	yes	yes	4	0.0077777	45.33	19920000			503	600	943	1140	1140					1
337	UPI00001A9618	ELTAKHGIK	AGGQPVSMANMRAVRELTAKHGIKVFYDAT	NMRAVRELTAKHGIKVFYDATRCVENAYFI	R	E	L	I	K	V	1	0	0	0	0	0	1	1	1	1	1	2	0	0	0	0	1	0	0	0	0	0	9	1	995.576	UPI00001A9618	205	213	yes	yes	2;3	0.0088544	94.302	31384000			525	624	971;972;973;974;975	1170;1171;1172;1173;1174	1172					2
337	UPI00001A9618	EQEEGYADVSIK	FYDATRCVENAYFIKEQEEGYADVSIKDIV	FIKEQEEGYADVSIKDIVHEMFSYSDGATM	K	E	Q	I	K	D	1	0	0	1	0	1	3	1	0	1	0	1	0	0	0	1	0	0	1	1	0	0	12	0	1366.63	UPI00001A9618	230	241	yes	yes	2	0.00014329	118.4	1360300000			558	668	1030;1031;1032;1033	1238;1239;1240;1241;1242	1238					4
337	UPI00001A9618	FCPHLDQEQFPAQSLAASLYIDSGVR	VEPVGGHAVFLDARRFCPHLDQEQFPAQSL	AQSLAASLYIDSGVRSMERGIVSAGRDVNT	R	F	C	V	R	S	3	1	0	2	1	3	1	1	1	1	3	0	0	2	2	3	0	0	1	1	0	0	26	0	2891.39	UPI00001A9618	355	380	yes	yes	3	3.3684e-07	77.522	416630000			632	748	1149	1367	1367					1
337	UPI00001A9618	FTYEPAQLR	VIHLYKHKEDIRPLKFTYEPAQLRFFTAKF	DIRPLKFTYEPAQLRFFTAKFDYAD_____	K	F	T	L	R	F	1	1	0	0	0	1	1	0	0	0	1	0	0	1	1	0	1	0	1	0	0	0	9	0	1123.57	UPI00001A9618	442	450	yes	yes	2	5.6932e-11	159.04	2729200000			749	883	1361	1653;1654;1655	1653					3
337	UPI00001A9618	FTYEPAQLRFFTAK	VIHLYKHKEDIRPLKFTYEPAQLRFFTAKF	KFTYEPAQLRFFTAKFDYAD__________	K	F	T	A	K	F	2	1	0	0	0	1	1	0	0	0	1	1	0	3	1	0	2	0	1	0	0	0	14	1	1717.88	UPI00001A9618	442	455	yes	yes	3	0.027498	45.825	5967100			750	884	1362	1656	1656					1
337	UPI00001A9618	GAENIAYVCLAVTVNLAGGQPVSMANMR	GNIDVNKLEKLIEEKGAENIAYVCLAVTVN	VNLAGGQPVSMANMRAVRELTAKHGIKVFY	K	G	A	M	R	A	5	1	3	0	1	1	1	3	0	1	2	0	2	0	1	1	1	0	1	4	0	0	28	0	2848.4	UPI00001A9618	174	201	yes	yes	3;4	0.00090306	47.757	127500000			764	898	1378;1379	1674;1675	1675					2
337	UPI00001A9618	GNIDVNK	IRDEAHDASIDIPFKGNIDVNKLEKLIEEK	ASIDIPFKGNIDVNKLEKLIEEKGAENIAY	K	G	N	N	K	L	0	0	2	1	0	0	0	1	0	1	0	1	0	0	0	0	0	0	0	1	0	0	7	0	758.392	UPI00001A9618	159	165	yes	yes	2	0.030919	67.035	20171000			891	1035	1551	1876	1876					1
337	UPI00001A9618	GNIDVNKLEK	IRDEAHDASIDIPFKGNIDVNKLEKLIEEK	DIPFKGNIDVNKLEKLIEEKGAENIAYVCL	K	G	N	E	K	L	0	0	2	1	0	0	1	1	0	1	1	2	0	0	0	0	0	0	0	1	0	0	10	1	1128.61	UPI00001A9618	159	168	yes	yes	2;3	0.0039078	97.472	25722000			892	1036	1552;1553	1877;1878	1877					1
337	UPI00001A9618	HGIKVFYDATR	VSMANMRAVRELTAKHGIKVFYDATRCVEN	LTAKHGIKVFYDATRCVENAYFIKEQEEGY	K	H	G	T	R	C	1	1	0	1	0	0	0	1	1	1	0	1	0	1	0	0	1	0	1	1	0	0	11	1	1305.68	UPI00001A9618	210	220	yes	yes	3	0.0035205	79.311	8129000			987	1144	1717	2074	2074					1
337	UPI00001A9618	HMDVVAESVIHLYK	ETVRLTIPRRVYTYKHMDVVAESVIHLYKH	KHMDVVAESVIHLYKHKEDIRPLKFTYEPA	K	H	M	Y	K	H	1	0	0	1	0	0	1	0	2	1	1	1	1	0	0	1	0	0	1	3	0	0	14	0	1639.84	UPI00001A9618	419	432	yes	yes	3;4	9.4114e-31	188.09	649970000			997	1155;1156	1729;1730;1731;1732	2091;2092;2093;2094	2093			195		4
337	UPI00001A9618	HVVPTHQGR	WLFLESTIKELFGFKHVVPTHQGRGAENLL	ELFGFKHVVPTHQGRGAENLLSSIAIKPGQ	K	H	V	G	R	G	0	1	0	0	0	1	0	1	2	0	0	0	0	0	1	0	1	0	0	2	0	0	9	0	1029.55	UPI00001A9618	95	103	yes	yes	3	0.00012037	122.52	749150000			1010	1173;1174	1782;1783;1784;1785;1786	2161;2162;2163;2164;2165	2161		168			3
337	UPI00001A9618	KDGIVNIGGFLAINDEELFGK	HEMFSYSDGATMSGKKDGIVNIGGFLAIND	IGGFLAINDEELFGKAKEIVVVYEGMPSYG	K	K	D	G	K	A	1	0	2	2	0	0	2	4	0	3	2	2	0	2	0	0	0	0	0	1	0	0	21	1	2248.17	UPI00001A9618	260	280	yes	yes	3	5.6243e-09	110.38	310310000			1328	1541	2335	2881	2881					1
337	UPI00001A9618	LEKLIEEK	ASIDIPFKGNIDVNKLEKLIEEKGAENIAY	GNIDVNKLEKLIEEKGAENIAYVCLAVTVN	K	L	E	E	K	G	0	0	0	0	0	0	3	0	0	1	2	2	0	0	0	0	0	0	0	0	0	0	8	1	1000.58	UPI00001A9618	166	173	yes	yes	3	0.0088805	77.318	4325300			1429	1651	2488	3058	3058					1
337	UPI00001A9618	LETVRLTIPR	SAGRDVNTGENHKPKLETVRLTIPRRVYTY	NHKPKLETVRLTIPRRVYTYKHMDVVAESV	K	L	E	P	R	R	0	2	0	0	0	0	1	0	0	1	2	0	0	0	1	0	2	0	0	1	0	0	10	1	1196.72	UPI00001A9618	403	412	yes	yes	3	0.012704	61.815	23443000			1443	1666	2507	3081	3081					1
337	UPI00001A9618	LKEAGVPIVEPVGGHAVFLDAR	YIEHRIRQVRYLGDRLKEAGVPIVEPVGGH	IVEPVGGHAVFLDARRFCPHLDQEQFPAQS	R	L	K	A	R	R	3	1	0	1	0	0	2	3	1	1	2	1	0	1	2	0	0	0	0	4	0	0	22	1	2273.25	UPI00001A9618	332	353	yes	yes	4	0.00019388	62.082	57625000			1522	1750	2607	3204	3204					1
337	UPI00001A9618	NGGIFVDIIR	AGNMYFTTTRYHQEKNGGIFVDIIRDEAHD	YHQEKNGGIFVDIIRDEAHDASIDIPFKGN	K	N	G	I	R	D	0	1	1	1	0	0	0	2	0	3	0	0	0	1	0	0	0	0	0	1	0	0	10	0	1102.61	UPI00001A9618	136	145	yes	yes	2	1.8989e-05	138.26	119810000			1777	2091;2092	3219;3220	3957;3958;3959;3960	3958		111			3
337	UPI00001A9618	NGGIFVDIIRDEAHDASIDIPFK	AGNMYFTTTRYHQEKNGGIFVDIIRDEAHD	IRDEAHDASIDIPFKGNIDVNKLEKLIEEK	K	N	G	F	K	G	2	1	1	4	0	0	1	2	1	5	0	1	0	2	1	1	0	0	0	1	0	0	23	1	2541.29	UPI00001A9618	136	158	yes	yes	3;4	3.0923e-114	269.63	998670000			1778	2093;2094	3221;3222;3223	3961;3962;3963;3964	3964	123				2
337	UPI00001A9618	SEDVYIDLLTDSGTNAMSDAQWAGMMIGDEAYAGSK	EIAMKEAGYNTFNLRSEDVYIDLLTDSGTN	WAGMMIGDEAYAGSKNWLFLESTIKELFGF	R	S	E	S	K	N	5	0	1	5	0	1	2	4	0	2	2	1	3	0	0	4	2	1	2	1	0	0	36	0	3811.65	UPI00001A9618	43	78	yes	yes	3	1.8701e-27	125.02	185370000			2025	2382	3680	4520	4520					1
337	UPI00001A9618	VFYDATR	NMRAVRELTAKHGIKVFYDATRCVENAYFI	LTAKHGIKVFYDATRCVENAYFIKEQEEGY	K	V	F	T	R	C	1	1	0	1	0	0	0	0	0	0	0	0	0	1	0	0	1	0	1	1	0	0	7	0	870.424	UPI00001A9618	214	220	yes	yes	2	0.0028532	124.89	4.0296e+09			2380	2784	4286;4287	5261;5262;5263	5262					3
337	UPI00001A9618	YHQEKNGGIFVDIIR	PGQYVAGNMYFTTTRYHQEKNGGIFVDIIR	YHQEKNGGIFVDIIRDEAHDASIDIPFKGN	R	Y	H	I	R	D	0	1	1	1	0	1	1	2	1	3	0	1	0	1	0	0	0	0	1	1	0	0	15	1	1787.93	UPI00001A9618	131	145	yes	yes	4	0.0069955	44.807	0			2665	3111	4828	5918	5918	123				0
338	UPI00001D4816	NPTIGLVNIGVEEEK	ALMGKIYFEKILNVKNPTIGLVNIGVEEEK	NPTIGLVNIGVEEEKGTELTKEAYKLLKNS	K	N	P	E	K	G	0	0	2	0	0	0	3	2	0	2	1	1	0	0	1	0	1	0	0	2	0	0	15	0	1610.85	UPI00001D4816	172	186	yes	yes	2	0.0086665	56.359	0			1853	2181	3364	4131	4131	124;125				0
339	UPI0000232D3A	IQVFEGTVIK	TVKVHVKIKEGTRERIQVFEGTVIKRQNGG	GTRERIQVFEGTVIKRQNGGLRETFTVRRL	R	I	Q	I	K	R	0	0	0	0	0	1	1	1	0	2	0	1	0	1	0	0	1	0	0	2	0	0	10	0	1132.65	UPI0000232D3A	40	49	yes	yes	2	0.010643	70.256	13284000			1235	1431	2132	2608	2608					1
339	UPI0000232D3A	TDLPAFK	______________________________	AIEAEQIRTDLPAFKVGDTVKVHVKIKEGT	R	T	D	F	K	V	1	0	0	1	0	0	0	0	0	0	1	1	0	1	1	0	1	0	0	0	0	0	7	0	790.423	UPI0000232D3A	15	21	yes	yes	2	0.037079	62.714	16891000			2183	2563	3969	4880	4880					1
340	UPI0000232D82	FAPSPTGYMHVGNLR	______________________________	FAPSPTGYMHVGNLRTALYAYLIAKHENGD	R	F	A	L	R	T	1	1	1	0	0	0	0	2	1	0	1	0	1	1	2	1	1	0	1	1	0	0	15	0	1645.8	UPI0000232D82	10	24	yes	yes	3	0.022251	38.028	0			626	742	1143	1361	1361					1
340	UPI0000232D82	GSEYLSSSPK	NVVDDHLMGITHVVRGSEYLSSSPKYNRLY	THVVRGSEYLSSSPKYNRLYDAFGWDVPKY	R	G	S	P	K	Y	0	0	0	0	0	0	1	1	0	0	1	1	0	0	1	4	0	0	1	0	0	0	10	0	1053.5	UPI0000232D82	216	225	yes	yes	2	0.014961	64.654	1702800			922	1073	1614	1953	1953					1
340	UPI0000232D82	HENGDFLLR	VGNLRTALYAYLIAKHENGDFLLRIEDTDQ	AYLIAKHENGDFLLRIEDTDQERQVEGALD	K	H	E	L	R	I	0	1	1	1	0	0	1	1	1	0	2	0	0	1	0	0	0	0	0	0	0	0	9	0	1099.54	UPI0000232D82	35	43	yes	yes	2	0.024174	51.346	0			982	1139	1710	2065	2065	126				0
340	UPI0000232D82	ISELLHTR	PYYKGVITKDFDLLKISELLHTRTELLSEI	KDFDLLKISELLHTRTELLSEIPEQVDFFD	K	I	S	T	R	T	0	1	0	0	0	0	1	0	1	1	2	0	0	0	0	1	1	0	0	0	0	0	8	0	967.545	UPI0000232D82	357	364	yes	yes	3	0.013757	45.161	21247000			1244	1440	2142	2618	2618					1
340	UPI0000232D82	MFSLEEFHK	FDNKKLKWMNGEYIRMFSLEEFHKLALPYY	NGEYIRMFSLEEFHKLALPYYKGVITKDFD	R	M	F	H	K	L	0	0	0	0	0	0	2	0	1	0	1	1	1	2	0	1	0	0	0	0	0	0	9	0	1166.54	UPI0000232D82	330	338	yes	yes	3	0.0015116	87.308	15617000			1703	1980	3039	3751	3751					1
340	UPI0000232D82	TALYAYLIAK	FAPSPTGYMHVGNLRTALYAYLIAKHENGD	VGNLRTALYAYLIAKHENGDFLLRIEDTDQ	R	T	A	A	K	H	3	0	0	0	0	0	0	0	0	1	2	1	0	0	0	0	1	0	2	0	0	0	10	0	1125.64	UPI0000232D82	25	34	yes	yes	2	0.033646	71.877	5724500			2172	2552	3950	4859	4859					1
341	UPI0000232D90	AGATYVSPFLGR	VTLIFSAQQALLAAKAGATYVSPFLGRIDD	AAKAGATYVSPFLGRIDDIGSFGIQLVEDI	K	A	G	G	R	I	2	1	0	0	0	0	0	2	0	0	1	0	0	1	1	1	1	0	1	1	0	0	12	0	1237.65	UPI0000232D90	121	132	yes	yes	2	0.00017378	95.523	142170000			43	52	64	72	72					1
341	UPI0000232D90	FFIDTANVEEIK	______________________________	______________________________	K	F	F	I	K	K	1	0	1	1	0	0	2	0	0	2	0	1	0	2	0	0	1	0	0	1	0	0	12	0	1424.72	UPI0000232D90	3	14	yes	yes	2	0.00020708	117.67	19069000			660	780	1203	1435	1435					1
341	UPI0000232D90	GIEQFLEDYK	YKVFAQMLKHPLTDRGIEQFLEDYKSMNK_	PLTDRGIEQFLEDYKSMNK___________	R	G	I	Y	K	S	0	0	0	1	0	1	2	1	0	1	1	1	0	1	0	0	0	0	1	0	0	0	10	0	1240.6	UPI0000232D90	201	210	yes	yes	2	3.2053e-05	135.79	46803000			840	978	1475	1779	1779					1
341	UPI0000232D90	TPIHVLECAR	TNFGIESEIICASIRTPIHVLECARVGGDI	CASIRTPIHVLECARVGGDIATVPYKVFAQ	R	T	P	A	R	V	1	1	0	0	1	0	1	0	1	1	1	0	0	0	1	0	1	0	0	1	0	0	10	0	1137.6	UPI0000232D90	167	176	yes	yes	3	0.00060523	86.344	189710000			2265	2655	4091	5023;5024	5024					2
341	UPI0000232D90	VGGDIATVPYK	CASIRTPIHVLECARVGGDIATVPYKVFAQ	ECARVGGDIATVPYKVFAQMLKHPLTDRGI	R	V	G	Y	K	V	1	0	0	1	0	0	0	2	0	1	0	1	0	0	1	0	1	0	1	2	0	0	11	0	1118.6	UPI0000232D90	177	187	yes	yes	2	0.00039975	117.53	216450000			2386	2790	4294	5270;5271	5270					2
342	UPI000023B815	ATIGTVSNVK	KLPSGETRYVRIECRATIGTVSNVKHEIMS	RIECRATIGTVSNVKHEIMSIGKAGRKRKM	R	A	T	V	K	H	1	0	1	0	0	0	0	1	0	1	0	1	0	0	0	1	2	0	0	2	0	0	10	0	988.555	UPI000023B815	190	199	yes	yes	2	0.0070781	75.378	29423000			161	197	301	344	344					1
342	UPI000023B815	VATIEYDPNR	RIIDFKRDKDGIPAKVATIEYDPNRTAFIA	GIPAKVATIEYDPNRTAFIALVVYTDGEKR	K	V	A	N	R	T	1	1	1	1	0	0	1	0	0	1	0	0	0	0	1	0	1	0	1	1	0	0	10	0	1176.58	UPI000023B815	78	87	yes	yes	2	0.000748	95.502	62983000			2321	2721	4178	5129	5129					1
342	UPI000023B815	YIIAPQGLK	TAFIALVVYTDGEKRYIIAPQGLKVGDVIV	TDGEKRYIIAPQGLKVGDVIVSGPDADIKA	R	Y	I	L	K	V	1	0	0	0	0	1	0	1	0	2	1	1	0	0	1	0	0	0	1	0	0	0	9	0	1001.59	UPI000023B815	103	111	yes	yes	2	0.014213	70.67	68104000			2672	3118	4835	5925	5925					1
343	UPI000035B207	ELISNASDAIDK	LMINSIYTNKEIFLRELISNASDAIDKRYY	FLRELISNASDAIDKRYYRSLTDENISFNK	R	E	L	D	K	R	2	0	1	2	0	0	1	0	0	2	1	1	0	0	0	2	0	0	0	0	0	0	12	0	1274.64	UPI000035B207	31	42	yes	yes	2	3.8076e-14	166.97	94512000			511	609	952	1151	1151					1
343	UPI000035B207	FYNNFGR	ELLSILKNKREDYIKFYNNFGRQLKYGVYS	NKREDYIKFYNNFGRQLKYGVYSDFGANKE	K	F	Y	G	R	Q	0	1	2	0	0	0	0	1	0	0	0	0	0	2	0	0	0	0	1	0	0	0	7	0	916.419	UPI000035B207	379	385	yes	yes	2	0.0022817	126.05	65714000			762	896	1375	1671	1671					1
343	UPI000035B207	GLELYSNGVLIMEK	PSTTPYDFYTRNFEKGLELYSNGVLIMEKC	KGLELYSNGVLIMEKCADLLPDYFSFVQGL	K	G	L	E	K	C	0	0	1	0	0	0	2	2	0	1	3	1	1	0	0	1	0	0	1	1	0	0	14	0	1564.82	UPI000035B207	301	314	yes	yes	2	0.0022516	93.258	4837500			868	1008	1516	1833	1833					1
343	UPI000035B207	GVEGYEIEK	SHSIDSDEAYKWESKGVEGYEIEKCEKDEL	YKWESKGVEGYEIEKCEKDELGTEIILKIK	K	G	V	E	K	C	0	0	0	0	0	0	3	2	0	1	0	1	0	0	0	0	0	0	1	1	0	0	9	0	1022.49	UPI000035B207	151	159	yes	yes	2	0.0073024	81.296	4188300			938	1092	1637	1978	1978					1
343	UPI000035B207	LPQTEIVR	YIYYAPGENIDKIEKLPQTEIVRDKGYEIL	NIDKIEKLPQTEIVRDKGYEILYFADEVDE	K	L	P	V	R	D	0	1	0	0	0	1	1	0	0	1	1	0	0	0	1	0	1	0	0	1	0	0	8	0	954.55	UPI000035B207	447	454	yes	yes	2	0.026784	63.21	152700000			1588	1826	2720	3342	3342					1
343	UPI000035B207	LVTLDEYVSR	VLQDLIMFYSSTEKKLVTLDEYVSRMKDDQ	STEKKLVTLDEYVSRMKDDQKYIYYAPGEN	K	L	V	S	R	M	0	1	0	1	0	0	1	0	0	0	2	0	0	0	0	1	1	0	1	2	0	0	10	0	1193.63	UPI000035B207	416	425	yes	yes	2	0.0010115	113.66	127070000			1669	1927	2916	3598;3599	3598					2
343	UPI000035B207	SLTDENISFNK	LISNASDAIDKRYYRSLTDENISFNKKDFY	RYYRSLTDENISFNKKDFYIRIIPNKEERT	R	S	L	N	K	K	0	0	2	1	0	0	1	0	0	1	1	1	0	1	0	2	1	0	0	0	0	0	11	0	1266.61	UPI000035B207	47	57	yes	yes	2	8.8267e-05	154.35	29784000			2100	2470	3829	4727	4727					1
343	UPI000035B207	YGVYSDFGANK	EDYIKFYNNFGRQLKYGVYSDFGANKEVLQ	RQLKYGVYSDFGANKEVLQDLIMFYSSTEK	K	Y	G	N	K	E	1	0	1	1	0	0	0	2	0	0	0	1	0	1	0	1	0	0	2	1	0	0	11	0	1219.55	UPI000035B207	389	399	yes	yes	2	3.1383e-05	129.42	19540000			2663	3109	4825	5915	5915					1
343	UPI000035B207	YIYYAPGENIDK	VTLDEYVSRMKDDQKYIYYAPGENIDKIEK	DQKYIYYAPGENIDKIEKLPQTEIVRDKGY	K	Y	I	D	K	I	1	0	1	1	0	0	1	1	0	2	0	1	0	0	1	0	0	0	3	0	0	0	12	0	1444.69	UPI000035B207	432	443	yes	yes	2	0.0029415	77.533	16356000			2676	3122	4839	5929	5929					1
344	UPI00003A9344	GEYGINDIYMGIPSVIGETGIK	IRDEDSILTVSTLLRGEYGINDIYMGIPSV	IYMGIPSVIGETGIKRVLEVKLSKDEEKQL	R	G	E	I	K	R	0	0	1	1	0	0	2	5	0	5	0	1	1	0	1	1	1	0	2	1	0	0	22	0	2325.16	UPI00003A9344	263	284	yes	yes	2	2.082e-27	215.93	694400000			794	930;931	1420;1421	1721;1722	1722			196		2
344	UPI00003A9344	GYTSYAIALAVR	PEEVKNAAYEVLERKGYTSYAIALAVRRIV	ERKGYTSYAIALAVRRIVEAIIRDEDSILT	K	G	Y	V	R	R	3	1	0	0	0	0	0	1	0	1	1	0	0	0	0	1	1	0	2	1	0	0	12	0	1283.69	UPI00003A9344	230	241	yes	yes	2	5.0337e-06	133.57	50283000			975	1131	1701	2055	2055					1
344	UPI00003A9344	ISIIGSGFVGSTTAYALMMEGLASEIVIVDINK	______________________________	MEGLASEIVIVDINKEKAKGEAMDLSHGVS	K	I	S	N	K	E	3	0	1	1	0	0	2	4	0	6	2	1	2	1	0	4	2	0	1	3	0	0	33	0	3398.77	UPI00003A9344	8	40	yes	yes	3	1.0782e-12	88.688	62192000			1251	1448	2152	2630	2630					1
344	UPI00003A9344	IVEAIIR	RKGYTSYAIALAVRRIVEAIIRDEDSILTV	AIALAVRRIVEAIIRDEDSILTVSTLLRGE	R	I	V	I	R	D	1	1	0	0	0	0	1	0	0	3	0	0	0	0	0	0	0	0	0	1	0	0	7	0	812.512	UPI00003A9344	243	249	yes	yes	2	0.011723	101.21	385250000			1287	1496	2261	2787;2788	2787					2
344	UPI00003A9344	IVEAIIRDEDSILTVSTLLR	RKGYTSYAIALAVRRIVEAIIRDEDSILTV	IRDEDSILTVSTLLRGEYGINDIYMGIPSV	R	I	V	L	R	G	1	2	0	2	0	0	2	0	0	4	3	0	0	0	0	2	2	0	0	2	0	0	20	1	2255.27	UPI00003A9344	243	262	yes	yes	2;3	1.2118e-30	187.43	910870000			1288	1497	2262;2263	2789;2790	2789					2
344	UPI00003A9344	LDLINK	VIITAGAGPKPGETRLDLINKNYEIFKGIV	AGPKPGETRLDLINKNYEIFKGIVPEVVKY	R	L	D	N	K	N	0	0	1	1	0	0	0	0	0	1	2	1	0	0	0	0	0	0	0	0	0	0	6	0	714.428	UPI00003A9344	91	96	yes	yes	2	0.023693	109.88	93598000			1400	1620	2456	3024	3024					1
344	UPI00003A9344	LSGFPQER	VVSNPVDILTYVTYKLSGFPQERVIGSGTV	LTYVTYKLSGFPQERVIGSGTVLDTSRFRY	K	L	S	E	R	V	0	1	0	0	0	1	1	1	0	0	1	0	0	1	1	1	0	0	0	0	0	0	8	0	932.472	UPI00003A9344	134	141	yes	yes	2	0.0062269	98.458	388390000			1606	1847	2744	3369	3369					1
344	UPI00003A9344	NAAYEVLER	GCEGNFKNRIPEEVKNAAYEVLERKGYTSY	IPEEVKNAAYEVLERKGYTSYAIALAVRRI	K	N	A	E	R	K	2	1	1	0	0	0	2	0	0	0	1	0	0	0	0	0	0	0	1	1	0	0	9	0	1063.53	UPI00003A9344	220	228	yes	yes	2	0.034435	75.378	230060000			1736	2035	3126	3842	3842					0
344	UPI00003A9344	SILLVVSNPVDILTYVTYK	IFKGIVPEVVKYSPKSILLVVSNPVDILTY	VVSNPVDILTYVTYKLSGFPQERVIGSGTV	K	S	I	Y	K	L	0	0	1	1	0	0	0	0	0	2	3	1	0	0	1	2	2	0	2	4	0	0	19	0	2136.21	UPI00003A9344	115	133	yes	yes	2;3	5.2539e-17	186.49	237930000			2074	2441	3785;3786	4671;4672	4671					2
344	UPI00003A9344	VIGSGTVLDTSR	LTYVTYKLSGFPQERVIGSGTVLDTSRFRY	QERVIGSGTVLDTSRFRYLLGEHFKIDVRN	R	V	I	S	R	F	0	1	0	1	0	0	0	2	0	1	1	0	0	0	0	2	2	0	0	2	0	0	12	0	1203.65	UPI00003A9344	142	153	yes	yes	2	4.0428e-09	148.32	1.5427e+09			2425	2839	4371;4372	5367;5368;5369	5367					3
344	UPI00003A9344	YLLGEHFK	RVIGSGTVLDTSRFRYLLGEHFKIDVRNVH	LDTSRFRYLLGEHFKIDVRNVHTYILGEHG	R	Y	L	F	K	I	0	0	0	0	0	0	1	1	1	0	2	1	0	1	0	0	0	0	1	0	0	0	8	0	1005.53	UPI00003A9344	156	163	yes	yes	3	0.019075	45.972	373340000			2686	3132	4852;4853	5943;5944	5943					2
345	UPI000046914D	ASGDDEALAAEEIANLIESMD	VLSLAVTSGATITIKASGDDEALAAEEIAN	ALAAEEIANLIESMD_______________	K	A	S	M	D	-	5	0	1	3	0	0	4	1	0	2	2	0	1	0	0	2	0	0	0	0	0	0	21	0	2162.95	UPI000046914D	65	85	yes	yes	2	2.4596e-22	155.42	32415000			151	183	284	327	327					1
346	UPI00004CE19E	DNFMDANQAK	KTGQPLEVIQRDTERDNFMDANQAKDYGLI	RDTERDNFMDANQAKDYGLIDEVMVKKK__	R	D	N	A	K	D	2	0	2	2	0	1	0	0	0	0	0	1	1	1	0	0	0	0	0	0	0	0	10	0	1152.49	UPI00004CE19E	172	181	yes	yes	2	1.3999e-12	160.63	116330000			321	385;386	619;620	744;745	744			197		2
346	UPI00004CE19E	DYGLIDEVMVK	RDTERDNFMDANQAKDYGLIDEVMVKKK__	NQAKDYGLIDEVMVKKK_____________	K	D	Y	V	K	K	0	0	0	2	0	0	1	1	0	1	1	1	1	0	0	0	0	0	1	2	0	0	11	0	1280.63	UPI00004CE19E	182	192	yes	yes	2	0.010328	64.297	0			386	465	756	916	916			198		1
346	UPI00004CE19E	FALPNSEIMIHQPLGGFQGQATDIGIHADR	SMGAFLLAAGAKGKRFALPNSEIMIHQPLG	GFQGQATDIGIHADRILKIKQNLNSILSEK	R	F	A	D	R	I	3	1	1	2	0	3	1	4	2	4	2	0	1	2	2	1	1	0	0	0	0	0	30	0	3232.61	UPI00004CE19E	113	142	yes	yes	4	1.9274e-15	99.536	677910000			625	740;741	1141;1142	1358;1359;1360	1358			199		3
346	UPI00004CE19E	IIMLSDQVNDVTASLIVAQLLFLEAEDPDK	GERSYDIYSRLLKDRIIMLSDQVNDVTASL	IVAQLLFLEAEDPDKDIFLYINSPGGSITS	R	I	I	D	K	D	3	0	1	4	0	2	2	0	0	3	5	1	1	1	1	2	1	0	0	3	0	0	30	0	3299.72	UPI00004CE19E	29	58	yes	yes	3;4	5.1154e-85	224.91	1301100000			1136	1315;1316	1981;1982;1983	2420;2421;2422;2423	2421			200		4
346	UPI00004CE19E	QNLNSILSEK	ATDIGIHADRILKIKQNLNSILSEKTGQPL	ILKIKQNLNSILSEKTGQPLEVIQRDTERD	K	Q	N	E	K	T	0	0	2	0	0	1	1	0	0	1	2	1	0	0	0	2	0	0	0	0	0	0	10	0	1144.61	UPI00004CE19E	148	157	yes	yes	2	0.0009028	101.65	31070000			1946	2290	3539	4343	4343					1
346	UPI00004CE19E	RFALPNSEIMIHQPLGGFQGQATDIGIHADR	ASMGAFLLAAGAKGKRFALPNSEIMIHQPL	GFQGQATDIGIHADRILKIKQNLNSILSEK	K	R	F	D	R	I	3	2	1	2	0	3	1	4	2	4	2	0	1	2	2	1	1	0	0	0	0	0	31	1	3388.71	UPI00004CE19E	112	142	yes	yes	4;5	1.8437e-16	93.776	47326000			1976	2323;2324	3584;3585	4400;4401	4401		169			1
346	UPI00004CE19E	SLVPVVVEQTNR	______________________________	______________________________	M	S	L	N	R	G	0	1	1	0	0	1	1	0	0	0	1	0	0	0	1	1	1	0	0	4	0	0	12	0	1339.75	UPI00004CE19E	2	13	yes	yes	2;3	5.282e-05	137.46	101990000			2101	2471	3830;3831	4728;4729;4730	4728					3
346	UPI00004CE19E	SYDIYSR	SLVPVVVEQTNRGERSYDIYSRLLKDRIIM	EQTNRGERSYDIYSRLLKDRIIMLSDQVND	R	S	Y	S	R	L	0	1	0	1	0	0	0	0	0	1	0	0	0	0	0	2	0	0	2	0	0	0	7	0	902.413	UPI00004CE19E	17	23	yes	yes	2	0.0049459	120.65	415900000			2155	2535	3930	4836;4837	4836					2
346	UPI00004CE19E	TGQPLEVIQR	ILKIKQNLNSILSEKTGQPLEVIQRDTERD	ILSEKTGQPLEVIQRDTERDNFMDANQAKD	K	T	G	Q	R	D	0	1	0	0	0	2	1	1	0	1	1	0	0	0	1	0	1	0	0	1	0	0	10	0	1139.63	UPI00004CE19E	158	167	yes	yes	2	0.0016257	106.2	147830000			2210	2590	3997	4912	4912					1
347	UPI000062763E	DVEDHMDSYR	VMDKWIVSKLNSLIKDVEDHMDSYRITQAA	NSLIKDVEDHMDSYRITQAALAIEDFVDEL	K	D	V	Y	R	I	0	1	0	3	0	0	1	0	1	0	0	0	1	0	0	1	0	0	1	1	0	0	10	0	1265.5	UPI000062763E	689	698	yes	yes	3	0.006994	58.676	9643400			365	439	720	872	872					1
347	UPI000062763E	FSPEDVEETQR	RWHFYTASAPWLPTRFSPEDVEETQRKFLS	LPTRFSPEDVEETQRKFLSTLWNVYSFYVL	R	F	S	Q	R	K	0	1	0	1	0	1	3	0	0	0	0	0	0	1	1	1	1	0	0	1	0	0	11	0	1335.59	UPI000062763E	629	639	yes	yes	2	0.0021517	82.749	21851000			738	872	1343	1624	1624					1
347	UPI000062763E	FWSEELREDK	VDELSNWYVRRNRSRFWSEELREDKIGAYV	RNRSRFWSEELREDKIGAYVTLYKVLTTVS	R	F	W	D	K	I	0	1	0	1	0	0	3	0	0	0	1	1	0	1	0	1	0	1	0	0	0	0	10	1	1337.63	UPI000062763E	725	734	yes	yes	3	0.023153	54.198	38191000			759	893	1372	1668	1668					1
347	UPI000062763E	IGAYVTLYK	RNRSRFWSEELREDKIGAYVTLYKVLTTVS	ELREDKIGAYVTLYKVLTTVSLIAAPFVPF	K	I	G	Y	K	V	1	0	0	0	0	0	0	1	0	1	1	1	0	0	0	0	1	0	2	1	0	0	9	0	1026.58	UPI000062763E	735	743	yes	yes	2	0.011712	74.301	4634100			1087	1264	1918	2349	2349					1
348	UPI0000D7C240	LEEIPSITELISK	MPGADELLADFITYRLEEIPSITELISKGM	YRLEEIPSITELISKGMSIEEILEFIFEGM	R	L	E	S	K	G	0	0	0	0	0	0	3	0	0	3	2	1	0	0	1	2	1	0	0	0	0	0	13	0	1470.82	UPI0000D7C240	197	209	yes	yes	2	0.0076946	86.463	60522000			1421	1642	2479	3049	3049					0
349	UPI0000DA5A9F	LIDDLR	IRGDFGITYDVDVLRLIDDLRSYDLQVNSV	ITYDVDVLRLIDDLRSYDLQVNSVVITRYS	R	L	I	L	R	S	0	1	0	2	0	0	0	0	0	1	2	0	0	0	0	0	0	0	0	0	0	0	6	0	743.418	UPI0000DA5A9F	96	101	yes	yes	2	0.033967	75.131	43076000			1494	1721	2572	3158	3158					1
349	UPI0000DA5A9F	VLPGFDENAK	LEFGGKLLYDLHAKRVLPGFDENAKIKLLH	LHAKRVLPGFDENAKIKLLHKLKEKVEIII	R	V	L	A	K	I	1	0	1	1	0	0	1	1	0	0	1	1	0	1	1	0	0	0	0	1	0	0	10	0	1088.55	UPI0000DA5A9F	45	54	yes	yes	2	0.037188	55.112	9860600			2476	2897	4452	5461	5461					1
349	UPI0000DA5A9F	YSGQPSTTVFINK	LRSYDLQVNSVVITRYSGQPSTTVFINKLE	TRYSGQPSTTVFINKLERRGIKVYKHEATK	R	Y	S	N	K	L	0	0	1	0	0	1	0	1	0	1	0	1	0	1	1	2	2	0	1	1	0	0	13	0	1440.72	UPI0000DA5A9F	115	127	yes	yes	2	0.00085276	102.06	18336000			2710	3162	4894	5999	5999					1
350	UPI0000E444E9	EDMIDEVR	FAEYGKTIGQILLTKEDMIDEVRSCNATNT	GQILLTKEDMIDEVRSCNATNTFNALLDKR	K	E	D	V	R	S	0	1	0	2	0	0	2	0	0	1	0	0	1	0	0	0	0	0	0	1	0	0	8	0	1005.44	UPI0000E444E9	114	121	yes	yes	2	0.0031094	109.01	12851000			420	503	809	981	981					1
350	UPI0000E444E9	GYNVILVSSGAIGAGVGK	HIEHLVRQLVDLHNRGYNVILVSSGAIGAG	VILVSSGAIGAGVGKLGLSEKPKSIPEKQA	R	G	Y	G	K	L	2	0	1	0	0	0	0	5	0	2	1	1	0	0	0	2	0	0	1	3	0	0	18	0	1660.91	UPI0000E444E9	50	67	yes	yes	2	1.6049e-12	159.64	26623000			971	1127	1697	2050	2050					1
350	UPI0000E444E9	INNDAELINFVEK	ILMSDIEGLYSCDPRINNDAELINFVEKIT	PRINNDAELINFVEKITKDIISCAGGAGTD	R	I	N	E	K	I	1	0	3	1	0	0	2	0	0	2	1	1	0	1	0	0	0	0	0	1	0	0	13	0	1517.77	UPI0000E444E9	189	201	yes	yes	2	1.0867e-20	174.84	32597000			1207	1401;1402	2093;2094	2564;2565	2564		112			1
350	UPI0000E444E9	QLVDLHNR	ENGLLNLFHIEHLVRQLVDLHNRGYNVILV	HIEHLVRQLVDLHNRGYNVILVSSGAIGAG	R	Q	L	N	R	G	0	1	1	1	0	1	0	0	1	0	2	0	0	0	0	0	0	0	0	1	0	0	8	0	993.536	UPI0000E444E9	42	49	yes	yes	2;3	0.0046229	79.597	97912000			1942	2286	3534;3535	4338;4339	4338					2
350	UPI0000E444E9	VGSSTLTYENGLLNLFHIEHLVR	NRKEYLKDVKNIVVKVGSSTLTYENGLLNL	ENGLLNLFHIEHLVRQLVDLHNRGYNVILV	K	V	G	V	R	Q	0	1	2	0	0	0	2	2	2	1	5	0	0	1	0	2	2	0	1	2	0	0	23	0	2611.38	UPI0000E444E9	19	41	yes	yes	4	0.0002035	60.133	184840000			2397	2803;2804	4310;4311	5288;5289	5289		113			1
351	UPI0000E5711D	FNVPGFR	FNEAMKKSYAKNVKKFNVPGFRKGKAPMSI	SYAKNVKKFNVPGFRKGKAPMSIIKRYYGE	K	F	N	F	R	K	0	1	1	0	0	0	0	1	0	0	0	0	0	2	1	0	0	0	0	1	0	0	7	0	835.434	UPI0000E5711D	39	45	yes	yes	2	0.019387	84.025	27005000			722	852	1312	1584	1584					1
351	UPI0000E5711D	LEATDEEIMDR	VKTDLVLAEVAKAEKLEATDEEIMDRAKEM	KAEKLEATDEEIMDRAKEMAKQYGSGELEK	K	L	E	D	R	A	1	1	0	2	0	0	3	0	0	1	1	0	1	0	0	0	1	0	0	0	0	0	11	0	1320.59	UPI0000E5711D	372	382	yes	yes	2	0.0015303	87.298	15253000			1415	1635;1636	2472;2473	3042;3043	3043			201		2
352	UPI0000E8AB9E	ELKNFIDER	AVAIDGKRVSEELRKELKNFIDERVEKGLK	SEELRKELKNFIDERVEKGLKVPCVSSILI	K	E	L	E	R	V	0	1	1	1	0	0	2	0	0	1	1	1	0	1	0	0	0	0	0	0	0	0	9	1	1162.6	UPI0000E8AB9E	17	25	yes	yes	3	0.032991	53.756	0			514	612	957	1156	1156		114			0
353	UPI0000ED9121	IGEQIILK	TTNLRAPIIINIKERIGEQIILKNEEYKIK	IINIKERIGEQIILKNEEYKIKYPIFQEEN	R	I	G	L	K	N	0	0	0	0	0	1	1	1	0	3	1	1	0	0	0	0	0	0	0	0	0	0	8	0	912.564	UPI0000ED9121	121	128	yes	yes	2	0.0087766	91.318	8530600			1093	1270	1924	2355	2355					1
354	UPI0000ED9150	DMFFLGR	DEIMKKLASKTHMKKDMFFLGRGLDYAVAL	ASKTHMKKDMFFLGRGLDYAVALEGSLKLK	K	D	M	G	R	G	0	1	0	1	0	0	0	1	0	0	1	0	1	2	0	0	0	0	0	0	0	0	7	0	884.421	UPI0000ED9150	466	472	yes	yes	2	0.015162	91.584	5580600			313	374	590	698	698					1
354	UPI0000ED9150	EWLTSEGYK	SVVHNGIIENYIELREWLTSEGYKFVSETD	NYIELREWLTSEGYKFVSETDTEVLPHLID	R	E	W	Y	K	F	0	0	0	0	0	0	2	1	0	0	1	1	0	0	0	1	1	1	1	0	0	0	9	0	1111.52	UPI0000ED9150	111	119	yes	yes	2	0.0057449	86.833	4144700			603	716	1105	1317	1317					1
354	UPI0000ED9150	GLDYAVALEGSLK	ASKTHMKKDMFFLGRGLDYAVALEGSLKLK	GRGLDYAVALEGSLKLKEISYIHSEAYAAG	R	G	L	L	K	L	2	0	0	1	0	0	1	2	0	0	3	1	0	0	0	1	0	0	1	1	0	0	13	0	1334.71	UPI0000ED9150	473	485	yes	yes	2	0.00012918	105.13	24439000			866	1006	1514	1831	1831					1
354	UPI0000ED9150	GYDSAGVAIIEDQVIR	AAPILVEGLSKLEYRGYDSAGVAIIEDQVI	YDSAGVAIIEDQVIRTRKCKGRLVNLEEKL	R	G	Y	I	R	T	2	1	0	2	0	1	1	2	0	3	0	0	0	0	0	1	0	0	1	2	0	0	16	0	1704.87	UPI0000ED9150	28	43	yes	yes	2	7.6643e-09	131.69	8461000			962	1118	1684	2035	2035					1
354	UPI0000ED9150	IPVEVDIASEFR	HAGLVGKYTIEKLARIPVEVDIASEFRYKN	LARIPVEVDIASEFRYKNPIIDKDTLMIVI	R	I	P	F	R	Y	1	1	0	1	0	0	2	0	0	2	0	0	0	1	1	1	0	0	0	2	0	0	12	0	1373.72	UPI0000ED9150	320	331	yes	yes	2	0.00019837	117.02	86064000			1225	1421	2121	2597	2597					1
354	UPI0000ED9150	LDNIEISK	KDTMTSRIMLGKDIKLDNIEISKEQMEKIN	MLGKDIKLDNIEISKEQMEKINKIYIVACG	K	L	D	S	K	E	0	0	1	1	0	0	1	0	0	2	1	1	0	0	0	1	0	0	0	0	0	0	8	0	930.502	UPI0000ED9150	279	286	yes	yes	2	0.011842	87.696	0			1402	1622	2458	3026	3026					1
354	UPI0000ED9150	VIAVTNVVGSSISR	DTLAALREAKKKGARVIAVTNVVGSSISRE	RVIAVTNVVGSSISREADDILYTWAGPEIA	R	V	I	S	R	E	1	1	1	0	0	0	0	1	0	2	0	0	0	0	0	3	1	0	0	4	0	0	14	0	1400.8	UPI0000ED9150	369	382	yes	yes	2;3	3.3706e-40	204.17	145250000			2412	2821	4342;4343	5333;5334	5333					2
355	UPI00016089BC	FNNLYSPTFK	DQKQHLELTRDIATRFNNLYSPTFKVPEPY	DIATRFNNLYSPTFKVPEPYIGKTGARIMD	R	F	N	F	K	V	0	0	2	0	0	0	0	0	0	0	1	1	0	2	1	1	1	0	1	0	0	0	10	0	1229.61	UPI00016089BC	166	175	yes	yes	2	3.8651e-08	150.17	261690000			719	848;849	1307;1308;1309	1579;1580;1581	1579		115			2
355	UPI00016089BC	IMDLQEPK	TFKVPEPYIGKTGARIMDLQEPKKKMSKSA	IGKTGARIMDLQEPKKKMSKSAENKNGYIL	R	I	M	P	K	K	0	0	0	1	0	1	1	0	0	1	1	1	1	0	1	0	0	0	0	0	0	0	8	0	972.495	UPI00016089BC	188	195	yes	yes	2	0.0095784	89.296	61611000			1193	1381	2072	2543	2543					1
355	UPI00016089BC	NTLFIQSHVPAHTEAAWLLNCFTYLGELNR	EVLAVYIASGLDPEKNTLFIQSHVPAHTEA	AWLLNCFTYLGELNRMTQFKDKSQNAGESI	K	N	T	N	R	M	3	1	3	0	1	1	2	1	2	1	5	0	0	2	1	1	3	1	1	1	0	0	30	0	3457.72	UPI00016089BC	79	108	yes	yes	3	9.2806e-08	65.558	0			1870	2202	3399	4174	4174					1
355	UPI00016089BC	QVPQELR	NCFYCIVDLHAITVRQVPQELRKRTLEVLA	DLHAITVRQVPQELRKRTLEVLAVYIASGL	R	Q	V	L	R	K	0	1	0	0	0	2	1	0	0	0	1	0	0	0	1	0	0	0	0	1	0	0	7	0	868.477	UPI00016089BC	53	59	yes	yes	2	0.032659	64.803	29713000			1964	2310	3561	4366	4366					1
355	UPI00016089BC	TLEVLAVYIASGLDPEK	HAITVRQVPQELRKRTLEVLAVYIASGLDP	EVLAVYIASGLDPEKNTLFIQSHVPAHTEA	R	T	L	E	K	N	2	0	0	1	0	0	2	1	0	1	3	1	0	0	1	1	1	0	1	2	0	0	17	0	1816.98	UPI00016089BC	62	78	yes	yes	2;3	6.7938e-17	187.57	311640000			2242	2627	4054;4055	4979;4980	4980					2
356	UPI00016089BF	AAVEEGIIPGGGTAYAMVIK	KERKLRIEDALAATKAAVEEGIIPGGGTAY	GIIPGGGTAYAMVIKEVEKLNSETHDIKLG	K	A	A	I	K	E	4	0	0	0	0	0	2	4	0	3	0	1	1	0	1	0	1	0	1	2	0	0	20	0	1946.02	UPI00016089BF	403	422	yes	yes	2;3	8.0647e-07	109.02	139590000			13	18;19	25;26;27	28;29;30	28			202		3
356	UPI00016089BF	AGIVDPTKVSR	IGYDALNNEYVNMIKAGIVDPTKVSRSALQ	NMIKAGIVDPTKVSRSALQNAASVASTFLT	K	A	G	S	R	S	1	1	0	1	0	0	0	1	0	1	0	1	0	0	1	1	1	0	0	2	0	0	11	1	1141.65	UPI00016089BF	489	499	yes	yes	3	0.016626	50.207	11405000			56	66	80	89	89					0
356	UPI00016089BF	APGFGDRR	VVNKLRGTFTCVAVKAPGFGDRRKEMLEDI	FTCVAVKAPGFGDRRKEMLEDIATLTGGQV	K	A	P	R	R	K	1	2	0	1	0	0	0	2	0	0	0	0	0	1	1	0	0	0	0	0	0	0	8	1	874.441	UPI00016089BF	276	283	yes	yes	2	0.0016665	110.61	4868500			135	162	243;244	271;272	272					1
356	UPI00016089BF	AQIEETTSEFDR	KGNKKEIEDRVNQIKAQIEETTSEFDREKL	QIKAQIEETTSEFDREKLQERLAKLAGGVA	K	A	Q	D	R	E	1	1	0	1	0	1	3	0	0	1	0	0	0	1	0	1	2	0	0	0	0	0	12	0	1424.64	UPI00016089BF	349	360	yes	yes	2	6.9371e-09	141.95	881650000			142	173	269	312	312					1
356	UPI00016089BF	AQIEETTSEFDREK	KGNKKEIEDRVNQIKAQIEETTSEFDREKL	KAQIEETTSEFDREKLQERLAKLAGGVAVI	K	A	Q	E	K	L	1	1	0	1	0	1	4	0	0	1	0	1	0	1	0	1	2	0	0	0	0	0	14	1	1681.78	UPI00016089BF	349	362	yes	yes	2;3	3.1717e-21	174.84	347180000			143	174	270;271	313;314	314					2
356	UPI00016089BF	DLKDVTVDMLGR	ATLTGGQVISEEIGRDLKDVTVDMLGRAES	IGRDLKDVTVDMLGRAESVKITKETTTIVN	R	D	L	G	R	A	0	1	0	3	0	0	0	1	0	0	2	1	1	0	0	0	1	0	0	2	0	0	12	1	1360.7	UPI00016089BF	306	317	yes	yes	2;3	0.001715	77.597	19412000			295	356	567;568	675;676	675					2
356	UPI00016089BF	DVTVDMLGR	TGGQVISEEIGRDLKDVTVDMLGRAESVKI	IGRDLKDVTVDMLGRAESVKITKETTTIVN	K	D	V	G	R	A	0	1	0	2	0	0	0	1	0	0	1	0	1	0	0	0	1	0	0	2	0	0	9	0	1004.5	UPI00016089BF	309	317	yes	yes	2	0.0017481	108.7	1453600000			379	456;457	741;742;743;744;745;746	895;896;897;898;899;900;901	900			203		6
356	UPI00016089BF	DVTVDMLGRAESVK	TGGQVISEEIGRDLKDVTVDMLGRAESVKI	KDVTVDMLGRAESVKITKETTTIVNGKGNK	K	D	V	V	K	I	1	1	0	2	0	0	1	1	0	0	1	1	1	0	0	1	1	0	0	3	0	0	14	1	1518.77	UPI00016089BF	309	322	yes	yes	2;3	9.3008e-66	247.88	262900000			380	458;459	747;748;749;750	902;903;904;905;906	906			203		5
356	UPI00016089BF	EGLKNVTGGANPMLVR	DGTTTATLLAQAIIREGLKNVTGGANPMLV	GLKNVTGGANPMLVRRGIQMAVEEAVKGIK	R	E	G	V	R	R	1	1	2	0	0	0	1	3	0	0	2	1	1	0	1	0	1	0	0	2	0	0	16	1	1654.88	UPI00016089BF	101	116	yes	yes	3	0.0043291	61.649	13833000			459	549	869	1046	1046					1
356	UPI00016089BF	EIEDRVNQIK	TKETTTIVNGKGNKKEIEDRVNQIKAQIEE	KGNKKEIEDRVNQIKAQIEETTSEFDREKL	K	E	I	I	K	A	0	1	1	1	0	1	2	0	0	2	0	1	0	0	0	0	0	0	0	1	0	0	10	1	1242.66	UPI00016089BF	339	348	yes	yes	2;3	0.00014167	136.57	146210000			475	566	887;888	1066;1067	1066					1
356	UPI00016089BF	EIELEDAYENMGAQLVK	FGAPLITNDGVTIAREIELEDAYENMGAQL	ELEDAYENMGAQLVKEVATKTNDVAGDGTT	R	E	I	V	K	E	2	0	1	1	0	1	4	1	0	1	2	1	1	0	0	0	0	0	1	1	0	0	17	0	1950.92	UPI00016089BF	58	74	yes	yes	2;3	3.7443e-146	369.44	1105800000			477	568;569;570	890;891;892;893;894;895;896	1069;1070;1071;1072;1073;1074;1075;1076;1077;1078;1079;1080	1075		116	204		10
356	UPI00016089BF	EISKPVEGKEDIAR	RGIQMAVEEAVKGIKEISKPVEGKEDIARV	KEISKPVEGKEDIARVAAISADDKEIGKLI	K	E	I	A	R	V	1	1	0	1	0	0	3	1	0	2	0	2	0	0	1	1	0	0	0	1	0	0	14	1	1569.84	UPI00016089BF	132	145	yes	yes	3;4	0.00029557	78.814	30426000			493	588	914;915	1102;1103	1103					2
356	UPI00016089BF	EMLEDIATLTGGQVISEEIGR	TCVAVKAPGFGDRRKEMLEDIATLTGGQVI	ATLTGGQVISEEIGRDLKDVTVDMLGRAES	K	E	M	G	R	D	1	1	0	1	0	1	4	3	0	3	2	0	1	0	0	1	2	0	0	1	0	0	21	0	2260.13	UPI00016089BF	285	305	yes	yes	2;3	9.081e-133	362.15	4395400000			531	632;633	989;990;991;992	1190;1191;1192;1193	1193			205		4
356	UPI00016089BF	FGAPLITNDGVTIAR	VTMGPKGRNVVLDKKFGAPLITNDGVTIAR	FGAPLITNDGVTIAREIELEDAYENMGAQL	K	F	G	A	R	E	2	1	1	1	0	0	0	2	0	2	1	0	0	1	1	0	2	0	0	1	0	0	15	0	1543.84	UPI00016089BF	43	57	yes	yes	2;3	1.8288e-23	174.77	1414300000			663	783;784	1206;1207;1208;1209	1438;1439;1440;1441	1438		117			3
356	UPI00016089BF	GIQMAVEEAVK	LKNVTGGANPMLVRRGIQMAVEEAVKGIKE	LVRRGIQMAVEEAVKGIKEISKPVEGKEDI	R	G	I	V	K	G	2	0	0	0	0	1	2	1	0	1	0	1	1	0	0	0	0	0	0	2	0	0	11	0	1173.61	UPI00016089BF	118	128	yes	yes	2	1.7884e-05	134.77	2520700000			853	991;992	1490;1491;1492;1493;1494;1495;1496;1497;1498;1499	1797;1798;1799;1800;1801;1802;1803;1804;1805;1806;1807;1808;1809;1810;1811;1812	1808			206		15
356	UPI00016089BF	GRNVVLDK	VDILADTVKVTMGPKGRNVVLDKKFGAPLI	KVTMGPKGRNVVLDKKFGAPLITNDGVTIA	K	G	R	D	K	K	0	1	1	1	0	0	0	1	0	0	1	1	0	0	0	0	0	0	0	2	0	0	8	1	899.519	UPI00016089BF	34	41	yes	yes	2;3	0.0078165	113.5	19771000			917	1066	1596;1597	1928;1929	1929					1
356	UPI00016089BF	GTFTCVAVK	IEGEALATLVVNKLRGTFTCVAVKAPGFGD	VVNKLRGTFTCVAVKAPGFGDRRKEMLEDI	R	G	T	V	K	A	1	0	0	0	1	0	0	1	0	0	0	1	0	1	0	0	2	0	0	2	0	0	9	0	924.474	UPI00016089BF	267	275	yes	yes	2	0.0079436	75.213	0			928	1080	1621	1961	1961					1
356	UPI00016089BF	GTFTCVAVKAPGFGDR	IEGEALATLVVNKLRGTFTCVAVKAPGFGD	TFTCVAVKAPGFGDRRKEMLEDIATLTGGQ	R	G	T	D	R	R	2	1	0	1	1	0	0	3	0	0	0	1	0	2	1	0	2	0	0	2	0	0	16	1	1624.8	UPI00016089BF	267	282	yes	yes	3	0.016309	36.112	7490500			929	1081	1622	1962	1962					1
356	UPI00016089BF	GVDILADTVKVTMGPK	KSIMFGEDARRSMQKGVDILADTVKVTMGP	VDILADTVKVTMGPKGRNVVLDKKFGAPLI	K	G	V	P	K	G	1	0	0	2	0	0	0	2	0	1	1	2	1	0	1	0	2	0	0	3	0	0	16	1	1642.9	UPI00016089BF	18	33	yes	yes	3	0.011261	50.787	6382600			937	1091	1636	1977	1977					1
356	UPI00016089BF	GYVSPYMVTDTEK	MGTELDVVEGMQFDRGYVSPYMVTDTEKME	DRGYVSPYMVTDTEKMEASLDDAYILITDK	R	G	Y	E	K	M	0	0	0	1	0	0	1	1	0	0	0	1	1	0	1	1	2	0	2	2	0	0	13	0	1488.68	UPI00016089BF	196	208	yes	yes	2	3.6735e-06	129.7	237540000			977	1133;1134	1703;1704	2057;2058	2058			207		2
356	UPI00016089BF	HSEAGIGYDALNNEYVNMIK	CNAGVEGSIVIEKVKHSEAGIGYDALNNEY	IGYDALNNEYVNMIKAGIVDPTKVSRSALQ	K	H	S	I	K	A	2	0	3	1	0	0	2	2	1	2	1	1	1	0	0	1	0	0	2	1	0	0	20	0	2237.04	UPI00016089BF	469	488	yes	yes	3	2.3447e-10	119.51	19309000			1006	1169	1766	2138	2138			208		1
356	UPI00016089BF	IEDALAATK	VGAATETELKERKLRIEDALAATKAAVEEG	KERKLRIEDALAATKAAVEEGIIPGGGTAY	R	I	E	T	K	A	3	0	0	1	0	0	1	0	0	1	1	1	0	0	0	0	1	0	0	0	0	0	9	0	930.502	UPI00016089BF	394	402	yes	yes	2	9.0768e-05	133.23	2813800000			1061	1233	1870;1871	2275;2276;2277;2278	2277					4
356	UPI00016089BF	ITKETTTIVNGK	KDVTVDMLGRAESVKITKETTTIVNGKGNK	SVKITKETTTIVNGKGNKKEIEDRVNQIKA	K	I	T	G	K	G	0	0	1	0	0	0	1	1	0	2	0	2	0	0	0	0	4	0	0	1	0	0	12	1	1303.73	UPI00016089BF	323	334	yes	yes	3	0.00013341	105.46	15191000			1268	1467;1468	2172;2173	2651;2652	2651		118			1
356	UPI00016089BF	ITNIQEILPVLEQIVQQGK	EASLDDAYILITDKKITNIQEILPVLEQIV	QEILPVLEQIVQQGKRLLIISEDIEGEALA	K	I	T	G	K	R	0	0	1	0	0	4	2	1	0	4	2	1	0	0	1	0	1	0	0	2	0	0	19	0	2162.23	UPI00016089BF	225	243	yes	yes	2;3	3.809e-74	261.45	5501300000			1277	1485	2247;2248	2771;2772;2773	2771					3
356	UPI00016089BF	ITNIQEILPVLEQIVQQGKR	EASLDDAYILITDKKITNIQEILPVLEQIV	EILPVLEQIVQQGKRLLIISEDIEGEALAT	K	I	T	K	R	L	0	1	1	0	0	4	2	1	0	4	2	1	0	0	1	0	1	0	0	2	0	0	20	1	2318.33	UPI00016089BF	225	244	yes	yes	3;4	4.5501e-127	289.61	2365800000			1278	1486	2249;2250	2774;2775	2774					2
356	UPI00016089BF	KITNIQEILPVLEQIVQQGK	MEASLDDAYILITDKKITNIQEILPVLEQI	QEILPVLEQIVQQGKRLLIISEDIEGEALA	K	K	I	G	K	R	0	0	1	0	0	4	2	1	0	4	2	2	0	0	1	0	1	0	0	2	0	0	20	1	2290.33	UPI00016089BF	224	243	yes	yes	3	9.1224e-06	91.622	61154000			1342	1555	2360	2908	2908					1
356	UPI00016089BF	KSLEEPVR	NSETHDIKLGIDIVKKSLEEPVRQIACNAG	LGIDIVKKSLEEPVRQIACNAGVEGSIVIE	K	K	S	V	R	Q	0	1	0	0	0	0	2	0	0	0	1	1	0	0	1	1	0	0	0	1	0	0	8	1	956.529	UPI00016089BF	443	450	yes	yes	3	0.0064139	63.673	5427200			1355	1569	2378	2932	2932					1
356	UPI00016089BF	LAGGVAVIK	TSEFDREKLQERLAKLAGGVAVIKVGAATE	QERLAKLAGGVAVIKVGAATETELKERKLR	K	L	A	I	K	V	2	0	0	0	0	0	0	2	0	1	1	1	0	0	0	0	0	0	0	2	0	0	9	0	826.528	UPI00016089BF	370	378	yes	yes	2	0.006936	94.262	0			1369	1585	2416	2983	2983					1
356	UPI00016089BF	LAKLAGGVAVIK	EETTSEFDREKLQERLAKLAGGVAVIKVGA	QERLAKLAGGVAVIKVGAATETELKERKLR	R	L	A	I	K	V	3	0	0	0	0	0	0	2	0	1	2	2	0	0	0	0	0	0	0	2	0	0	12	1	1138.74	UPI00016089BF	367	378	yes	yes	3	0.012593	58.172	16085000			1372	1588	2419	2986	2986					1
356	UPI00016089BF	LGIDIVK	IKEVEKLNSETHDIKLGIDIVKKSLEEPVR	NSETHDIKLGIDIVKKSLEEPVRQIACNAG	K	L	G	V	K	K	0	0	0	1	0	0	0	1	0	2	1	1	0	0	0	0	0	0	0	1	0	0	7	0	756.475	UPI00016089BF	436	442	yes	yes	2	0.024506	76.035	197610000			1475	1700	2546	3127	3127					1
356	UPI00016089BF	LIADAMEK	ARVAAISADDKEIGKLIADAMEKVGNEGVI	DDKEIGKLIADAMEKVGNEGVITVEESNTM	K	L	I	E	K	V	2	0	0	1	0	0	1	0	0	1	1	1	1	0	0	0	0	0	0	0	0	0	8	0	889.458	UPI00016089BF	159	166	yes	yes	2	0.01577	75.213	101110000			1490	1715;1716	2564;2565	3149;3150	3150			209		1
356	UPI00016089BF	LLIISEDIEGEALATLVVNK	EILPVLEQIVQQGKRLLIISEDIEGEALAT	EDIEGEALATLVVNKLRGTFTCVAVKAPGF	R	L	L	N	K	L	2	0	1	1	0	0	3	1	0	3	4	1	0	0	0	1	1	0	0	2	0	0	20	0	2139.2	UPI00016089BF	245	264	yes	yes	2;3	2.0981e-60	297.03	1.6842e+09			1538	1767	2625;2626;2627;2628;2629;2630;2631;2632;2633;2634;2635;2636;2637	3223;3224;3225;3226;3227;3228;3229;3230;3231;3232;3233;3234;3235;3236;3237;3238;3239;3240;3241	3223					18
356	UPI00016089BF	LRGTFTCVAVK	EDIEGEALATLVVNKLRGTFTCVAVKAPGF	VVNKLRGTFTCVAVKAPGFGDRRKEMLEDI	K	L	R	V	K	A	1	1	0	0	1	0	0	1	0	0	1	1	0	1	0	0	2	0	0	2	0	0	11	1	1193.66	UPI00016089BF	265	275	yes	yes	3	0.0066007	65.241	19043000			1598	1837	2732	3355	3355					1
356	UPI00016089BF	LRIEDALAATK	IKVGAATETELKERKLRIEDALAATKAAVE	KERKLRIEDALAATKAAVEEGIIPGGGTAY	K	L	R	T	K	A	3	1	0	1	0	0	1	0	0	1	2	1	0	0	0	0	1	0	0	0	0	0	11	1	1199.69	UPI00016089BF	392	402	yes	yes	2	0.0038739	103.21	24761000			1599	1838	2733	3356	3356					1
356	UPI00016089BF	MEASLDDAYILITDK	DRGYVSPYMVTDTEKMEASLDDAYILITDK	MEASLDDAYILITDKKITNIQEILPVLEQI	K	M	E	D	K	K	2	0	0	3	0	0	1	0	0	2	2	1	1	0	0	1	1	0	1	0	0	0	15	0	1696.82	UPI00016089BF	209	223	yes	yes	2;3	1.2965e-32	200.44	511610000			1699	1973;1974	3031;3032;3033	3743;3744;3745	3744			210		3
356	UPI00016089BF	MEASLDDAYILITDKK	DRGYVSPYMVTDTEKMEASLDDAYILITDK	EASLDDAYILITDKKITNIQEILPVLEQIV	K	M	E	K	K	I	2	0	0	3	0	0	1	0	0	2	2	2	1	0	0	1	1	0	1	0	0	0	16	1	1824.92	UPI00016089BF	209	224	yes	yes	3	0.035611	19.443	0			1700	1975	3034	3746	3746					1
356	UPI00016089BF	NVTGGANPMLVR	TATLLAQAIIREGLKNVTGGANPMLVRRGI	GLKNVTGGANPMLVRRGIQMAVEEAVKGIK	K	N	V	V	R	R	1	1	2	0	0	0	0	2	0	0	1	0	1	0	1	0	1	0	0	2	0	0	12	0	1227.64	UPI00016089BF	105	116	yes	yes	2	0.00017589	95.502	1369500000			1893	2229;2230;2231	3438;3439;3440;3441;3442;3443;3444;3445;3446;3447	4221;4222;4223;4224;4225;4226;4227;4228;4229;4230;4231;4232	4229	127		211		10
356	UPI00016089BF	NVVLDKK	ILADTVKVTMGPKGRNVVLDKKFGAPLITN	VTMGPKGRNVVLDKKFGAPLITNDGVTIAR	R	N	V	K	K	F	0	0	1	1	0	0	0	0	0	0	1	2	0	0	0	0	0	0	0	2	0	0	7	1	814.491	UPI00016089BF	36	42	yes	yes	2	0.037082	44.721	1470100			1894	2232	3448	4233	4233					0
356	UPI00016089BF	RGIQMAVEEAVK	GLKNVTGGANPMLVRRGIQMAVEEAVKGIK	LVRRGIQMAVEEAVKGIKEISKPVEGKEDI	R	R	G	V	K	G	2	1	0	0	0	1	2	1	0	1	0	1	1	0	0	0	0	0	0	2	0	0	12	1	1329.71	UPI00016089BF	117	128	yes	yes	2;3	0.00025116	84.169	60091000			1980	2328;2329	3589;3590;3591	4405;4406;4407;4408	4406			206		4
356	UPI00016089BF	SALQNAASVASTFLTTEAAIADIPEK	NMIKAGIVDPTKVSRSALQNAASVASTFLT	TFLTTEAAIADIPEKNDTPMPGAPGMMDGM	R	S	A	E	K	N	7	0	1	1	0	1	2	0	0	2	2	1	0	1	1	3	3	0	0	1	0	0	26	0	2618.34	UPI00016089BF	500	525	yes	yes	2;3;4	2.0113e-89	273.52	2.9903e+09			2005	2359	3641;3642;3643	4469;4470;4471	4469					3
356	UPI00016089BF	SIMFGEDAR	______________________________	______________________________	K	S	I	A	R	R	1	1	0	1	0	0	1	1	0	1	0	0	1	1	0	1	0	0	0	0	0	0	9	0	1024.46	UPI00016089BF	4	12	yes	yes	2	0.0051363	95.741	471670000			2075	2442;2443	3787;3788	4673;4674	4673			212		2
356	UPI00016089BF	SIMFGEDARR	______________________________	______________________________	K	S	I	R	R	S	1	2	0	1	0	0	1	1	0	1	0	0	1	1	0	1	0	0	0	0	0	0	10	1	1180.57	UPI00016089BF	4	13	yes	yes	3	0.0054933	61.593	40623000			2076	2444	3789	4675	4675					1
356	UPI00016089BF	SLEEPVR	SETHDIKLGIDIVKKSLEEPVRQIACNAGV	LGIDIVKKSLEEPVRQIACNAGVEGSIVIE	K	S	L	V	R	Q	0	1	0	0	0	0	2	0	0	0	1	0	0	0	1	1	0	0	0	1	0	0	7	0	828.434	UPI00016089BF	444	450	yes	yes	2	0.014669	92.467	373460000			2086	2454	3801;3802	4688;4689;4690;4691;4692	4688					5
356	UPI00016089BF	TNDVAGDGTTTATLLAQAIIR	YENMGAQLVKEVATKTNDVAGDGTTTATLL	DGTTTATLLAQAIIREGLKNVTGGANPMLV	K	T	N	I	R	E	4	1	1	2	0	1	0	2	0	2	2	0	0	0	0	0	5	0	0	1	0	0	21	0	2101.1	UPI00016089BF	80	100	yes	yes	2;3	3.2435e-43	247.38	1.971e+09			2257	2644	4076;4077;4078	5007;5008;5009	5008					3
356	UPI00016089BF	TNDVAGDGTTTATLLAQAIIREGLK	YENMGAQLVKEVATKTNDVAGDGTTTATLL	TATLLAQAIIREGLKNVTGGANPMLVRRGI	K	T	N	L	K	N	4	1	1	2	0	1	1	3	0	2	3	1	0	0	0	0	5	0	0	1	0	0	25	1	2528.34	UPI00016089BF	80	104	yes	yes	3	3.7902e-11	91.175	114720000			2258	2645	4079	5010	5010					0
356	UPI00016089BF	VAAISADDKEIGK	KEISKPVEGKEDIARVAAISADDKEIGKLI	ARVAAISADDKEIGKLIADAMEKVGNEGVI	R	V	A	G	K	L	3	0	0	2	0	0	1	1	0	2	0	2	0	0	0	1	0	0	0	1	0	0	13	1	1315.7	UPI00016089BF	146	158	yes	yes	3	0.010002	64.224	10072000			2306	2704	4157	5107	5107					1
356	UPI00016089BF	VGAATETELK	QERLAKLAGGVAVIKVGAATETELKERKLR	VAVIKVGAATETELKERKLRIEDALAATKA	K	V	G	L	K	E	2	0	0	0	0	0	2	1	0	0	1	1	0	0	0	0	2	0	0	1	0	0	10	0	1017.53	UPI00016089BF	379	388	yes	yes	2	1.9842e-05	138.1	179990000			2381	2785	4288	5264	5264					1
356	UPI00016089BF	VGAATETELKER	QERLAKLAGGVAVIKVGAATETELKERKLR	VIKVGAATETELKERKLRIEDALAATKAAV	K	V	G	E	R	K	2	1	0	0	0	0	3	1	0	0	1	1	0	0	0	0	2	0	0	1	0	0	12	1	1302.68	UPI00016089BF	379	390	yes	yes	3	0.00017955	94.191	34444000			2382	2786	4289	5265	5265					1
356	UPI00016089BF	VGNEGVITVEESNTMGTELDVVEGMQFDR	DDKEIGKLIADAMEKVGNEGVITVEESNTM	MGTELDVVEGMQFDRGYVSPYMVTDTEKME	K	V	G	D	R	G	0	1	2	2	0	1	5	4	0	1	1	0	2	1	0	1	3	0	0	5	0	0	29	0	3154.44	UPI00016089BF	167	195	yes	yes	2;3	6.7972e-90	312.29	1.0647e+09			2391	2795;2796	4299;4300;4301	5276;5277;5278	5278			213;214		3
356	UPI00016089BF	VNQIKAQIEETTSEFDR	TIVNGKGNKKEIEDRVNQIKAQIEETTSEF	QIKAQIEETTSEFDREKLQERLAKLAGGVA	R	V	N	D	R	E	1	1	1	1	0	2	3	0	0	2	0	1	0	1	0	1	2	0	0	1	0	0	17	1	2006.99	UPI00016089BF	344	360	yes	yes	3	0.0025873	48.907	0			2499	2923	4494	5505	5505					1
357	UPI00016089C1	DGVDFMTIHAGLNR	ITAEELLDVIETHAKDGVDFMTIHAGLNRE	KDGVDFMTIHAGLNREAVEIFKRNERLTNI	K	D	G	N	R	E	1	1	1	2	0	0	0	2	1	1	1	0	1	1	0	0	1	0	0	1	0	0	14	0	1544.74	UPI00016089C1	155	168	yes	yes	3	0.0091993	47.532	6003800			257	313	490	574	574					1
357	UPI00016089C1	LTNIVSR	GLNREAVEIFKRNERLTNIVSRGGSLLYAW	EIFKRNERLTNIVSRGGSLLYAWMELNNKE	R	L	T	S	R	G	0	1	1	0	0	0	0	0	0	1	1	0	0	0	0	1	1	0	0	1	0	0	7	0	801.471	UPI00016089C1	180	186	yes	yes	2	0.016527	89.142	8390600			1636	1891	2873	3549	3549					1
358	UPI00016089C2	ILRPDVEVVPIR	SKIGTSSRRRSSQIKILRPDVEVVPIRGNV	QIKILRPDVEVVPIRGNVQTRLRKIEEMNL	K	I	L	I	R	G	0	2	0	1	0	0	1	0	0	2	1	0	0	0	2	0	0	0	0	3	0	0	12	0	1404.85	UPI00016089C2	134	145	yes	yes	3	0.00020828	88.552	75499000			1183	1368	2056	2520	2520					1
358	UPI00016089C2	LIVATR	______________________________	______________________________	K	L	I	T	R	R	1	1	0	0	0	0	0	0	0	1	1	0	0	0	0	0	1	0	0	1	0	0	6	0	671.433	UPI00016089C2	3	8	yes	yes	2	0.030742	77.748	1608100			1520	1748	2605	3202	3202					1
358	UPI00016089C2	LLIQTLGDK	VIKKIEEDNEVKCEKLLIQTLGDKILDRTL	EVKCEKLLIQTLGDKILDRTLDKIGGKGLF	K	L	L	D	K	I	0	0	0	1	0	1	0	1	0	1	3	1	0	0	0	0	1	0	0	0	0	0	9	0	999.596	UPI00016089C2	35	43	yes	yes	2	0.0072317	81.548	5450200			1540	1770	2642	3246	3246					1
358	UPI00016089C2	SFMEALK	GIDHEETRICVEGERSFMEALKGDCHSTIG	RICVEGERSFMEALKGDCHSTIGAHAIVEN	R	S	F	L	K	G	1	0	0	0	0	0	1	0	0	0	1	1	1	1	0	1	0	0	0	0	0	0	7	0	824.41	UPI00016089C2	228	234	yes	yes	2	0.02566	74.415	12781000			2044	2405	3734	4610	4610					1
358	UPI00016089C2	SILAQTQTDLVIK	______________________________	RRSILAQTQTDLVIKKIEEDNEVKCEKLLI	R	S	I	I	K	K	1	0	0	1	0	2	0	0	0	2	2	1	0	0	0	1	2	0	0	1	0	0	13	0	1428.82	UPI00016089C2	10	22	yes	yes	2	4.6335e-14	158.79	14538000			2072	2439	3783	4669	4669					1
359	UPI00016089C5	ALAAIPPR	GGMVQGEVYDEDKIKALAAIPPRDVLIAKL	YDEDKIKALAAIPPRDVLIAKLLGSFKAPV	K	A	L	P	R	D	3	1	0	0	0	0	0	0	0	1	1	0	0	0	2	0	0	0	0	0	0	0	8	0	807.497	UPI00016089C5	125	132	yes	yes	2	0.012367	82.263	15245000			100	116	174;175	195;196	196					2
359	UPI00016089C5	ILNDFAK	ISIAFGYEDPTAPARILNDFAKDHKKLELK	EDPTAPARILNDFAKDHKKLELKGGMVQGE	R	I	L	A	K	D	1	0	1	1	0	0	0	0	0	1	1	1	0	1	0	0	0	0	0	0	0	0	7	0	819.449	UPI00016089C5	95	101	yes	yes	2	0.025644	74.439	20007000			1177	1362	2050	2514	2514					1
360	UPI00016089C9	DINLPLK	KGPIIAALYGLKAIKDINLPLKKKVRIIFG	LYGLKAIKDINLPLKKKVRIIFGTNEETGS	K	D	I	L	K	K	0	0	1	1	0	0	0	0	0	1	2	1	0	0	1	0	0	0	0	0	0	0	7	0	811.48	UPI00016089C9	131	137	yes	yes	2	0.025022	75.311	14812000			280	339	544	648	648					1
360	UPI00016089C9	EKPPVAGFTPDAEYPLIFAEK	NEETGSKEMKYYLEREKPPVAGFTPDAEYP	GFTPDAEYPLIFAEKGILNFNIKKELKEQN	R	E	K	E	K	G	3	0	0	1	0	0	3	1	0	1	1	2	0	2	4	0	1	0	1	1	0	0	21	0	2318.18	UPI00016089C9	162	182	yes	yes	3	0.011016	41.672	62817000			498	595	938	1135	1135					0
360	UPI00016089C9	GILNFNIK	GFTPDAEYPLIFAEKGILNFNIKKELKEQN	PLIFAEKGILNFNIKKELKEQNSSKFKIQY	K	G	I	I	K	K	0	0	2	0	0	0	0	1	0	2	1	1	0	1	0	0	0	0	0	0	0	0	8	0	917.533	UPI00016089C9	183	190	yes	yes	2	0.0082317	92.692	12882000			845	983	1481	1786	1786					1
360	UPI00016089C9	GPIIAALYGLK	IHEGKIYGRGALDDKGPIIAALYGLKAIKD	LDDKGPIIAALYGLKAIKDINLPLKKKVRI	K	G	P	L	K	A	2	0	0	0	0	0	0	2	0	2	2	1	0	0	1	0	0	0	1	0	0	0	11	0	1114.67	UPI00016089C9	117	127	yes	yes	2	0.0023158	81.548	9792300			904	1049	1573	1902	1902					1
360	UPI00016089C9	IIFGTNEETGSK	KAIKDINLPLKKKVRIIFGTNEETGSKEMK	KVRIIFGTNEETGSKEMKYYLEREKPPVAG	R	I	I	S	K	E	0	0	1	0	0	0	2	2	0	2	0	1	0	1	0	1	2	0	0	0	0	0	12	0	1294.64	UPI00016089C9	142	153	yes	yes	2	0.00026078	110.38	24916000			1127	1306	1972	2409;2410	2410					2
360	UPI00016089C9	IYANAIYELAK	VNEYIEIEDLVMNAKIYANAIYELAKK___	MNAKIYANAIYELAKK______________	K	I	Y	A	K	K	3	0	1	0	0	0	1	0	0	2	1	1	0	0	0	0	0	0	2	0	0	0	11	0	1267.68	UPI00016089C9	455	465	yes	yes	2	0.00063919	111.61	8238600			1305	1517	2295	2834	2834					1
360	UPI00016089C9	LEELINPLK	NFSMGINIRYPVTYKLEELINPLKDVLEKG	YPVTYKLEELINPLKDVLEKGNISIQDIDN	K	L	E	L	K	D	0	0	1	0	0	0	2	0	0	1	3	1	0	0	1	0	0	0	0	0	0	0	9	0	1067.62	UPI00016089C9	355	363	yes	yes	2	0.0047671	90.308	9576900			1422	1643	2480	3050	3050					1
360	UPI00016089C9	YPVTYK	IDAEEDNFSMGINIRYPVTYKLEELINPLK	NFSMGINIRYPVTYKLEELINPLKDVLEKG	R	Y	P	Y	K	L	0	0	0	0	0	0	0	0	0	0	0	1	0	0	1	0	1	0	2	1	0	0	6	0	769.401	UPI00016089C9	349	354	yes	yes	2	0.027066	83.087	10219000			2702	3151	4874	5969	5969					1
361	UPI000164916E	DQIQEMIR	IYKQRSEVLEGADLKDQIQEMIRDVINSVV	LEGADLKDQIQEMIRDVINSVVDSHISDIE	K	D	Q	I	R	D	0	1	0	1	0	2	1	0	0	2	0	0	1	0	0	0	0	0	0	0	0	0	8	0	1031.51	UPI000164916E	625	632	yes	yes	2	0.0083198	92.47	9266500			340	407	663	802	802					1
361	UPI000164916E	EEEFESEQMR	KEKLYDIAKNIYTDKEEEFESEQMRDIERV	IYTDKEEEFESEQMRDIERVILLRVVDTKW	K	E	E	M	R	D	0	1	0	0	0	1	5	0	0	0	0	0	1	1	0	1	0	0	0	0	0	0	10	0	1312.52	UPI000164916E	700	709	yes	yes	2	8.402e-05	126.41	3824500			431	516	832	1007	1007					1
361	UPI000164916E	EQLIGGIILHQGR	AREAAWRVVKLKPYREQLIGGIILHQGRIA	YREQLIGGIILHQGRIAEMKTGEGKTLVAT	R	E	Q	G	R	I	0	1	0	0	0	2	1	3	1	3	2	0	0	0	0	0	0	0	0	0	0	0	13	0	1432.82	UPI000164916E	84	96	yes	yes	3	0.0038044	53.448	8084400			561	672	1054	1265	1265					1
361	UPI000164916E	SEVLEGADLK	DDVINKQREIIYKQRSEVLEGADLKDQIQE	IYKQRSEVLEGADLKDQIQEMIRDVINSVV	R	S	E	L	K	D	1	0	0	1	0	0	2	1	0	0	2	1	0	0	0	1	0	0	0	1	0	0	10	0	1059.54	UPI000164916E	615	624	yes	yes	2	0.0080477	73.985	18509000			2033	2390	3689	4530	4530					1
361	UPI000164916E	VEGNNFDIR	ESKMVSNAIENAQKKVEGNNFDIRKTLIQY	ENAQKKVEGNNFDIRKTLIQYDDVINKQRE	K	V	E	I	R	K	0	1	2	1	0	0	1	1	0	1	0	0	0	1	0	0	0	0	0	1	0	0	9	0	1062.51	UPI000164916E	585	593	yes	yes	2	0.0034544	111.95	0			2353	2756	4235	5197	5197					1
361	UPI000164916E	VEHLENLSNDEIK	IKFLEDIFLPKDYIKVEHLENLSNDEIKEK	IKVEHLENLSNDEIKEKLYDIAKNIYTDKE	K	V	E	I	K	E	0	0	2	1	0	0	3	0	1	1	2	1	0	0	0	1	0	0	0	1	0	0	13	0	1538.76	UPI000164916E	673	685	yes	yes	3	3.0815e-05	80.312	7200700			2355	2758	4238	5201	5201					1
362	UPI00016491BE	IISNSHLFVR	IIEKAYLESKNRKERIISNSHLFVRNRKLE	NRKERIISNSHLFVRNRKLEAKQEVIDKVY	R	I	I	V	R	N	0	1	1	0	0	0	0	0	1	2	1	0	0	1	0	2	0	0	0	1	0	0	10	0	1184.67	UPI00016491BE	63	72	yes	yes	3	0.0071669	58.37	17523000			1145	1325	1993	2438	2438					1
363	UPI0001E13BD9	LGEFVLTR	KHVPVYISEDMVGHKLGEFVLTRTFRGHTD	EDMVGHKLGEFVLTRTFRGHTDKSEKTTGA	K	L	G	T	R	T	0	1	0	0	0	0	1	1	0	0	2	0	0	1	0	0	1	0	0	1	0	0	8	0	933.528	UPI0001E13BD9	71	78	yes	yes	2	0.0014187	119.17	43843000			1465	1689	2532	3111	3111					1
364	UPI0001E13BDC	DSSPQELEVK	______________________________	LQDLRDSSPQELEVKLNDLKGELFNLRFQL	R	D	S	V	K	L	0	0	0	1	0	1	2	0	0	0	1	1	0	0	1	2	0	0	0	1	0	0	10	0	1130.55	UPI0001E13BDC	11	20	yes	yes	2	0.0029743	97.431	11069000			353	424	696	848	848					1
364	UPI0001E13BDC	FQLATGQLENPMR	EVKLNDLKGELFNLRFQLATGQLENPMRIR	LRFQLATGQLENPMRIREVKKSIAQIKTIL	R	F	Q	M	R	I	1	1	1	0	0	2	1	1	0	0	2	0	1	1	1	0	1	0	0	0	0	0	13	0	1503.75	UPI0001E13BDC	33	45	yes	yes	2	5.3802e-15	170.99	21755000			730	862;863	1333;1334	1614;1615	1615			215		2
364	UPI0001E13BDC	GELFNLR	DSSPQELEVKLNDLKGELFNLRFQLATGQL	EVKLNDLKGELFNLRFQLATGQLENPMRIR	K	G	E	L	R	F	0	1	1	0	0	0	1	1	0	0	2	0	0	1	0	0	0	0	0	0	0	0	7	0	847.455	UPI0001E13BDC	26	32	yes	yes	2	0.014039	93.593	9029500			787	923	1412	1713	1713					1
365	UPI00021AECC0	GLLNYLEK	FHSRRGLLMMVGKRRGLLNYLEKKDIERYR	MMVGKRRGLLNYLEKKDIERYRAIIKELGL	R	G	L	E	K	K	0	0	1	0	0	0	1	1	0	0	3	1	0	0	0	0	0	0	1	0	0	0	8	0	948.528	UPI00021AECC0	63	70	yes	yes	2	0.018961	71.342	19598000			875	1015	1523	1840	1840					1
365	UPI00021AECC0	SEGDTGSPEVQIALLTQR	MDKALKQEILKKHARSEGDTGSPEVQIALL	DTGSPEVQIALLTQRINHLNEHLKVHKKDF	R	S	E	Q	R	I	1	1	0	1	0	2	2	2	0	1	2	0	0	0	1	2	2	0	0	1	0	0	18	0	1899.95	UPI00021AECC0	16	33	yes	yes	2;3	0.000745	93.478	25059000			2029	2386	3684;3685	4524;4525;4526	4525					3
366	UPI00021AECC1	EGTGVIAGGPVR	EGEFGTGKVLIMTAKEGTGVIAGGPVRAVL	TAKEGTGVIAGGPVRAVLELAGIKDVRAKS	K	E	G	V	R	A	1	1	0	0	0	0	1	4	0	1	0	0	0	0	1	0	1	0	0	2	0	0	12	0	1111.6	UPI00021AECC1	100	111	yes	yes	2	0.00021648	104.01	21704000			467	557	877	1056	1056					1
366	UPI00021AECC1	VVFINR	______________________________	PSTLDLKEKVVFINRVAKVVKGGRNFRFSA	K	V	V	N	R	V	0	1	1	0	0	0	0	0	0	1	0	0	0	1	0	0	0	0	0	2	0	0	6	0	746.444	UPI00021AECC1	14	19	yes	yes	2	0.024598	96.337	20186000			2573	3012	4662	5714	5714					1
367	UPI0002D275F6	DEILEEVIK	TNYNGARALVRKLERDEILEEVIKNYLRIK	VRKLERDEILEEVIKNYLRIK_________	R	D	E	I	K	N	0	0	0	1	0	0	3	0	0	2	1	1	0	0	0	0	0	0	0	1	0	0	9	0	1086.58	UPI0002D275F6	69	77	yes	yes	2	0.0023225	103.74	55858000			216	264	398	454	454					1
368	UPI0002D2A229	FLEILEER	YNVALVGCTGMVGQKFLEILEERKFPVDNL	TGMVGQKFLEILEERKFPVDNLYLFASARS	K	F	L	E	R	K	0	1	0	0	0	0	3	0	0	1	2	0	0	1	0	0	0	0	0	0	0	0	8	0	1047.56	UPI0002D2A229	18	25	yes	yes	2	0.022509	65.88	35287000			695	819	1256	1503	1503					1
368	UPI0002D2A229	IPVFNSHSESINVELEK	IFHNEGLKITATTVRIPVFNSHSESINVEL	VFNSHSESINVELEKEFNLEDVFELYKNVQ	R	I	P	E	K	E	0	0	2	0	0	0	3	0	1	2	1	1	0	1	1	3	0	0	0	2	0	0	17	0	1940.98	UPI0002D2A229	231	247	yes	yes	3	0.002523	45.257	6932000			1226	1422	2122	2598	2598					1
368	UPI0002D2A229	YGATVIDNSSAWR	AGGTISTEYAPIFVRYGATVIDNSSAWRMD	VRYGATVIDNSSAWRMDPSVPLVVPEVNPD	R	Y	G	W	R	M	2	1	1	1	0	0	0	1	0	1	0	0	0	0	0	2	1	1	1	1	0	0	13	0	1438.68	UPI0002D2A229	89	101	yes	yes	2	0.00012945	134.84	46211000			2653	3097	4798	5882	5882					1
369	UPI0002D2D1F0	AQNFGQVSNAFIR	HKIDFTVTIHEAQERAQNFGQVSNAFIRIF	ERAQNFGQVSNAFIRIFNEETNEELIKYDL	R	A	Q	I	R	I	2	1	2	0	0	2	0	1	0	1	0	0	0	2	0	1	0	0	0	1	0	0	13	0	1450.73	UPI0002D2D1F0	119	131	yes	yes	2;3	9.4865e-21	207.34	1293200000			145	176;177	273;274;275;276;277;278	316;317;318;319;320;321	320		119;120			3
369	UPI0002D2D1F0	DDSGSIVHLGDNK	KVMSDNDFIFYNNLKDDSGSIVHLGDNKTG	LKDDSGSIVHLGDNKTGEGDGDDEQISIDL	K	D	D	N	K	T	0	0	1	3	0	0	0	2	1	1	1	1	0	0	0	2	0	0	0	1	0	0	13	0	1355.63	UPI0002D2D1F0	69	81	yes	yes	2;3	6.1694e-51	268.91	733310000			207	255	378;379	429;430;431	431					3
369	UPI0002D2D1F0	FNAIGSGFEGGLAALCNNFGINVG	AVVVGELYRHGAEWKFNAIGSGFEGGLAAL	GGLAALCNNFGINVG_______________	K	F	N	V	G	-	3	0	4	0	1	0	1	6	0	2	2	0	0	3	0	1	0	0	0	1	0	0	24	0	2341.12	UPI0002D2D1F0	170	193	yes	yes	3	0.0055897	43.349	96859000			707	832	1279	1547	1547					1
369	UPI0002D2D1F0	IDFTVTIHEAQER	QISIDLQNIPQSIHKIDFTVTIHEAQERAQ	HKIDFTVTIHEAQERAQNFGQVSNAFIRIF	K	I	D	E	R	A	1	1	0	1	0	1	2	0	1	2	0	0	0	1	0	0	2	0	0	1	0	0	13	0	1557.78	UPI0002D2D1F0	106	118	yes	yes	2;3	1.5301e-21	191.52	826750000			1049	1219	1850;1851;1852	2251;2252;2253;2254;2255	2254					5
369	UPI0002D2D1F0	IFNEETNEELIK	ERAQNFGQVSNAFIRIFNEETNEELIKYDL	FIRIFNEETNEELIKYDLSEDYSIETAVVV	R	I	F	I	K	Y	0	0	2	0	0	0	4	0	0	2	1	1	0	1	0	0	1	0	0	0	0	0	12	0	1477.73	UPI0002D2D1F0	132	143	yes	yes	2	1.039e-13	157.24	1197000000			1084	1260;1261	1912;1913;1914;1915	2341;2342;2343;2344;2345;2346	2341	128				4
369	UPI0002D2D1F0	TGEGDGDDEQISIDLQNIPQSIHK	LKDDSGSIVHLGDNKTGEGDGDDEQISIDL	QISIDLQNIPQSIHKIDFTVTIHEAQERAQ	K	T	G	H	K	I	0	0	1	4	0	3	2	3	1	4	1	1	0	0	1	2	1	0	0	0	0	0	24	0	2608.23	UPI0002D2D1F0	82	105	yes	yes	3	8.5773e-09	99.11	346710000			2202	2582	3989	4904	4904					1
369	UPI0002D2D1F0	VDLTKTNPGLK	______________________________	KGQKVDLTKTNPGLKKVIVGLGWDTNKYDG	K	V	D	L	K	K	0	0	1	1	0	0	0	1	0	0	2	2	0	0	1	0	2	0	0	1	0	0	11	1	1184.68	UPI0002D2D1F0	11	21	yes	yes	3	0.019622	54.471	4855800			2335	2736	4207	5164	5164					1
369	UPI0002D2D1F0	VIVGLGWDTNK	GQKVDLTKTNPGLKKVIVGLGWDTNKYDGG	GLKKVIVGLGWDTNKYDGGNDFDLDAAAFL	K	V	I	N	K	Y	0	0	1	1	0	0	0	2	0	1	1	1	0	0	0	0	1	1	0	2	0	0	11	0	1200.65	UPI0002D2D1F0	23	33	yes	yes	2	1.8954e-06	156.35	517990000			2439	2854;2855	4388;4389;4390	5391;5392;5393	5391		121			2
369	UPI0002D2D1F0	VMSDNDFIFYNNLK	FDLDAAAFLLGENGKVMSDNDFIFYNNLKD	KVMSDNDFIFYNNLKDDSGSIVHLGDNKTG	K	V	M	L	K	D	0	0	3	2	0	0	0	0	0	1	1	1	1	2	0	1	0	0	1	1	0	0	14	0	1718.8	UPI0002D2D1F0	55	68	yes	yes	2;3	1.4966e-22	185.99	313310000			2489	2910;2911;2912	4467;4468;4469;4470	5477;5478;5479;5480;5481	5477		122	216		4
369	UPI0002D2D1F0	YDGGNDFDLDAAAFLLGENGK	GLKKVIVGLGWDTNKYDGGNDFDLDAAAFL	FDLDAAAFLLGENGKVMSDNDFIFYNNLKD	K	Y	D	G	K	V	3	0	2	4	0	0	1	4	0	0	3	1	0	2	0	0	0	0	1	0	0	0	21	0	2200.99	UPI0002D2D1F0	34	54	yes	yes	2	0	388.32	145960000			2622	3064	4738	5805	5805					1
369	UPI0002D2D1F0	YDLSEDYSIETAVVVGELYR	FIRIFNEETNEELIKYDLSEDYSIETAVVV	DYSIETAVVVGELYRHGAEWKFNAIGSGFE	K	Y	D	Y	R	H	1	1	0	2	0	0	3	1	0	1	2	0	0	0	0	2	1	0	3	3	0	0	20	0	2320.11	UPI0002D2D1F0	144	163	yes	yes	2;3	3.0982e-60	281.51	714660000			2629	3072	4749;4750	5817;5818;5819	5817					3
370	UPI0002D338C0	EDVVVVSPDLGSVTR	PILGKYFAENGFDQREDVVVVSPDLGSVTR	EDVVVVSPDLGSVTRARKFADRIHAPIAII	R	E	D	T	R	A	0	1	0	2	0	0	1	1	0	0	1	0	0	0	1	2	1	0	0	5	0	0	15	0	1570.82	UPI0002D338C0	168	182	yes	yes	2	9.7024e-07	112.15	8435000			426	511	827	1002	1002					1
370	UPI0002D338C0	LVADILTAAGADR	RQDRKTKARDPITAKLVADILTAAGADRVL	AKLVADILTAAGADRVLTMDLHASQIQGYF	K	L	V	D	R	V	4	1	0	2	0	0	0	1	0	1	2	0	0	0	0	0	1	0	0	1	0	0	13	0	1284.7	UPI0002D338C0	115	127	yes	yes	2	0.00012631	99.522	29772000			1642	1898	2881	3557	3557					1
371	UPI0002D36B22	ATTTVELAK	FSLDGKMVDAPVINRATTTVELAKTLGIIR	APVINRATTTVELAKTLGIIR_________	R	A	T	A	K	T	2	0	0	0	0	0	1	0	0	0	1	1	0	0	0	0	3	0	0	1	0	0	9	0	932.518	UPI0002D36B22	277	285	yes	yes	2	0.0018401	113.5	33360000			166	202	306	351	351					0
371	UPI0002D36B22	ESDEIYYAR	GAEDLTSDFGIKRTKESDEIYYARCRFSAA	GIKRTKESDEIYYARCRFSAACRAAKIDAV	K	E	S	A	R	C	1	1	0	1	0	0	2	0	0	1	0	0	0	0	0	1	0	0	2	0	0	0	9	0	1144.5	UPI0002D36B22	168	176	yes	yes	2	5.3582e-07	145.34	55631000			564	676	1058	1269	1269					1
371	UPI0002D36B22	INPLDTEFGPTDLEEIAR	AIKNLDYSQVELVVRINPLDTEFGPTDLEE	LDTEFGPTDLEEIARVKPDTILVPKATKEQ	R	I	N	A	R	V	1	1	1	2	0	0	3	1	0	2	2	0	0	1	2	0	2	0	0	0	0	0	18	0	2029	UPI0002D36B22	68	85	yes	yes	2;3	5.84e-38	255.39	687180000			1209	1404	2096;2097	2567;2568	2567					2
371	UPI0002D36B22	LEGLLLGAEDLTSDFGIK	YSLETVYDVATASDRLEGLLLGAEDLTSDF	LLLGAEDLTSDFGIKRTKESDEIYYARCRF	R	L	E	I	K	R	1	0	0	2	0	0	2	3	0	1	5	1	0	1	0	1	1	0	0	0	0	0	18	0	1890	UPI0002D36B22	147	164	yes	yes	2	2.0309e-28	182.02	194070000			1425	1647	2484	3054	3054					1
371	UPI0002D36B22	LFGLIETAYSLETVYDVATASDR	SRVEEEEGFEKGSIRLFGLIETAYSLETVY	YSLETVYDVATASDRLEGLLLGAEDLTSDF	R	L	F	D	R	L	3	1	0	2	0	0	2	1	0	1	3	0	0	1	0	2	3	0	2	2	0	0	23	0	2533.26	UPI0002D36B22	124	146	yes	yes	2;3	3.0727e-28	191.78	210080000			1451	1674	2515;2516	3093;3094	3093					2
371	UPI0002D36B22	MVDAPVINR	EAFAKGLGVFSLDGKMVDAPVINRATTTVE	FSLDGKMVDAPVINRATTTVELAKTLGIIR	K	M	V	N	R	A	1	1	1	1	0	0	0	0	0	1	0	0	1	0	1	0	0	0	0	2	0	0	9	0	1013.53	UPI0002D36B22	268	276	yes	yes	2	0.0013795	112.17	50141000			1733	2031;2032	3121;3122;3123	3837;3838;3839	3839			217		2
371	UPI0002D36B22	NLDYSQVELVVR	TEKDAARALVCGAIKNLDYSQVELVVRINP	AIKNLDYSQVELVVRINPLDTEFGPTDLEE	K	N	L	V	R	I	0	1	1	1	0	1	1	0	0	0	2	0	0	0	0	1	0	0	1	3	0	0	12	0	1433.75	UPI0002D36B22	56	67	yes	yes	2;3	3.307e-14	198.25	119070000			1810	2132	3299;3300	4056;4057	4056					2
371	UPI0002D36B22	QIDTIHSVFNPTETEIK	AKNIAFTGKAAINPRQIDTIHSVFNPTETE	DTIHSVFNPTETEIKHAVRVLEARDEAFAK	R	Q	I	I	K	H	0	0	1	1	0	1	2	0	1	3	0	1	0	1	1	1	3	0	0	1	0	0	17	0	1970.99	UPI0002D36B22	226	242	yes	yes	3	0.00012899	88.133	45324000			1931	2275	3517	4316	4316					1
371	UPI0002D36B22	TLGIIR	APVINRATTTVELAKTLGIIR_________	ATTTVELAKTLGIIR_______________	K	T	L	I	R	-	0	1	0	0	0	0	0	1	0	2	1	0	0	0	0	0	1	0	0	0	0	0	6	0	671.433	UPI0002D36B22	286	291	yes	yes	2	0.026439	86.344	28705000			2243	2628	4056	4981	4981					1
371	UPI0002D36B22	TMLFMPGNNPGMLQNAPILGADAVILDLEDAVSLTEK	______________________________	AVILDLEDAVSLTEKDAARALVCGAIKNLD	R	T	M	E	K	D	4	0	3	3	0	1	2	3	0	2	6	1	3	1	3	1	2	0	0	2	0	0	37	0	3897.96	UPI0002D36B22	7	43	yes	yes	3;4	3.8926e-40	153.89	781400000			2252	2637;2638;2639	4066;4067;4068;4069;4070	4996;4997;4998;4999;5000	4999			218;219;220		5
371	UPI0002D36B22	VEEEEGFEK	ATKEQLEDADKIISRVEEEEGFEKGSIRLF	DKIISRVEEEEGFEKGSIRLFGLIETAYSL	R	V	E	E	K	G	0	0	0	0	0	0	5	1	0	0	0	1	0	1	0	0	0	0	0	1	0	0	9	0	1094.48	UPI0002D36B22	111	119	yes	yes	2	6.4104e-07	143.01	15693000			2346	2748	4227	5189	5189					1
371	UPI0002D36B22	VKPDTILVPK	LDTEFGPTDLEEIARVKPDTILVPKATKEQ	EEIARVKPDTILVPKATKEQLEDADKIISR	R	V	K	P	K	A	0	0	0	1	0	0	0	0	0	1	1	2	0	0	2	0	1	0	0	2	0	0	10	0	1108.69	UPI0002D36B22	86	95	yes	yes	3	0.00099249	79.659	447240000			2447	2863	4398	5401	5401					1
372	UPI0002D43958	VVGNIIDTAQTK	VDTTMAATAFDKDGKVVGNIIDTAQTKVEF	DGKVVGNIIDTAQTKVEFDKQGKVTTDKKG	K	V	V	T	K	V	1	0	1	1	0	1	0	1	0	2	0	1	0	0	0	0	2	0	0	2	0	0	12	0	1257.69	UPI0002D43958	256	267	yes	yes	2	0.00015799	117.52	6048200			2577	3016	4666	5718	5718					1
373	UPI0002D45B35	GFENDPVR	EFIFTEGEQEFYKEKGFENDPVRCPECRKA	QEFYKEKGFENDPVRCPECRKARKAARNNF	K	G	F	V	R	C	0	1	1	1	0	0	1	1	0	0	0	0	0	1	1	0	0	0	0	1	0	0	8	0	932.435	UPI0002D45B35	29	36	yes	yes	2	0.0076096	94.262	24668000			798	935	1425	1726	1726					1
374	UPI0002D67101	GTTTSFLNNESAVAR	GVILAKPAFSYIINRGTTTSFLNNESAVAR	GTTTSFLNNESAVARMQSIFTDLIIMKNYP	R	G	T	A	R	M	2	1	2	0	0	0	1	1	0	0	1	0	0	1	0	2	3	0	0	1	0	0	15	0	1566.76	UPI0002D67101	316	330	yes	yes	2	4.6709e-07	119.76	10357000			933	1087	1628	1968	1968					1
375	UPI0002D8965F	IVDAGEIEEDK	KGATIGKRFSKIKIKIVDAGEIEEDKIEEV	IKIKIVDAGEIEEDKIEEVEEINEEDKIDK	K	I	V	D	K	I	1	0	0	2	0	0	3	1	0	2	0	1	0	0	0	0	0	0	0	1	0	0	11	0	1216.58	UPI0002D8965F	96	106	yes	yes	2	0.0063929	77.662	0			1283	1491	2255	2780	2780					1
376	UPI0002D8B29A	IGESVEQNDNPQIR	KKDQIATVEALGLNKIGESVEQNDNPQIRG	KIGESVEQNDNPQIRGMINKVNYLLEVEEI	K	I	G	I	R	G	0	1	2	1	0	2	2	1	0	2	0	0	0	0	1	1	0	0	0	1	0	0	14	0	1597.77	UPI0002D8B29A	31	44	yes	yes	2	7.2252e-22	172.8	12232000			1094	1271	1925	2356	2356					1
377	UPI0002D91029	DGDVILLQNTR	EVVGENAKKAVENMKDGDVILLQNTRYRKE	ENMKDGDVILLQNTRYRKEETKNEETFSKE	K	D	G	T	R	Y	0	1	1	2	0	1	0	1	0	1	2	0	0	0	0	0	1	0	0	1	0	0	11	0	1242.66	UPI0002D91029	112	122	yes	yes	2	0.0032766	78.932	70105000			240	289	438	509	509					1
377	UPI0002D91029	EVLFPADNEVVGENAK	SLAPVAKRLSELLNKEVLFPADNEVVGENA	VLFPADNEVVGENAKKAVENMKDGDVILLQ	K	E	V	A	K	K	2	0	2	1	0	0	3	1	0	0	1	1	0	1	1	0	0	0	0	3	0	0	16	0	1729.85	UPI0002D91029	89	104	yes	yes	2	1.336e-11	120.96	0			591	704	1091	1302	1302					1
377	UPI0002D91029	INVINNLLEK	RPFISILGGAKVSDKINVINNLLEKVDTLI	KVSDKINVINNLLEKVDTLIIGGGMSYTFQ	K	I	N	E	K	V	0	0	3	0	0	0	1	0	0	2	2	1	0	0	0	0	0	0	0	1	0	0	10	0	1168.68	UPI0002D91029	207	216	yes	yes	2	0.00039568	114.5	0			1214	1410	2105	2579	2579					1
377	UPI0002D91029	LMGALPTIK	FNVPLKDGKITDENRLMGALPTIKYIMEKG	ITDENRLMGALPTIKYIMEKGGKVILCSHL	R	L	M	I	K	Y	1	0	0	0	0	0	0	1	0	1	2	1	1	0	1	0	1	0	0	0	0	0	9	0	942.557	UPI0002D91029	39	47	yes	yes	2	0.028395	60.436	50984000			1545	1775	2648	3254	3254					1
377	UPI0002D91029	QELSLAPVAK	VILCSHLGKPKGEPKQELSLAPVAKRLSEL	KGEPKQELSLAPVAKRLSELLNKEVLFPAD	K	Q	E	A	K	R	2	0	0	0	0	1	1	0	0	0	2	1	0	0	1	1	0	0	0	1	0	0	10	0	1054.6	UPI0002D91029	71	80	yes	yes	2	0.001231	107.69	0			1922	2265	3503	4300	4300					1
377	UPI0002D91029	TIEDIDVK	______________________________	______________________________	K	T	I	V	K	G	0	0	0	2	0	0	1	0	0	2	0	1	0	0	0	0	1	0	0	1	0	0	8	0	931.486	UPI0002D91029	7	14	yes	yes	2	0.024646	64.207	21739000			2220	2603	4023	4946	4946					1
378	UPI0002DA4B64	AGVTTVITGPGESNLIGGTFAAVK	DAINPTDEGFDMAKRAGVTTVITGPGESNL	PGESNLIGGTFAAVKTYGKTVNDMVIKDEI	R	A	G	V	K	T	3	0	1	0	0	0	1	5	0	2	1	1	0	1	1	1	4	0	0	3	0	0	24	0	2259.21	UPI0002DA4B64	109	132	yes	yes	2	1.4674e-28	167.18	411310000			63	73	92	103	103					1
378	UPI0002DA4B64	AIDAINPTDEGFDMAK	DDSNEETDPILPQLRAIDAINPTDEGFDMA	IDAINPTDEGFDMAKRAGVTTVITGPGESN	R	A	I	A	K	R	3	0	1	3	0	0	1	1	0	2	0	1	1	1	1	0	1	0	0	0	0	0	16	0	1706.78	UPI0002DA4B64	92	107	yes	yes	2;3	6.8208e-24	177.1	1.5323e+09			77	89;90	116;117;118;119;120;121	132;133;134;135;136;137	135			221		6
378	UPI0002DA4B64	AIDAINPTDEGFDMAKR	DDSNEETDPILPQLRAIDAINPTDEGFDMA	DAINPTDEGFDMAKRAGVTTVITGPGESNL	R	A	I	K	R	A	3	1	1	3	0	0	1	1	0	2	0	1	1	1	1	0	1	0	0	0	0	0	17	1	1862.88	UPI0002DA4B64	92	108	yes	yes	3	0.00021009	72.797	0			78	91	122	138	138					1
378	UPI0002DA4B64	DEIAFK	AVKTYGKTVNDMVIKDEIAFKFSLGNTVKN	KTVNDMVIKDEIAFKFSLGNTVKNIYGKKG	K	D	E	F	K	F	1	0	0	1	0	0	1	0	0	1	0	1	0	1	0	0	0	0	0	0	0	0	6	0	721.365	UPI0002DA4B64	145	150	yes	yes	2	0.037801	72.021	97918000			215	263	397	453	453					1
378	UPI0002DA4B64	DILIENGK	NCNLLNMADIYEERKDILIENGKIIEISNE	DIYEERKDILIENGKIIEISNEIDISKHKD	K	D	I	G	K	I	0	0	1	1	0	0	1	1	0	2	1	1	0	0	0	0	0	0	0	0	0	0	8	0	900.492	UPI0002DA4B64	21	28	yes	yes	2	0.013698	91.626	0			275	334	537;538	640;641	640	129				0
378	UPI0002DA4B64	DTIIAGIMEK	GPAYGGKRDPEVRNRDTIIAGIMEKNDLNF	EVRNRDTIIAGIMEKNDLNFAISSGHPEVN	R	D	T	E	K	N	1	0	0	1	0	0	1	1	0	3	0	1	1	0	0	0	1	0	0	0	0	0	10	0	1089.57	UPI0002DA4B64	288	297	yes	yes	2	2.0294e-07	129.63	472550000			359	430;431	708;709;710	860;861;862	862			222		1
378	UPI0002DA4B64	FDGDDSNEETDPILPQLR	VEPHCQLGIKEEIHRFDGDDSNEETDPILP	DDSNEETDPILPQLRAIDAINPTDEGFDMA	R	F	D	L	R	A	0	1	1	4	0	1	2	1	0	1	2	0	0	1	2	1	1	0	0	0	0	0	18	0	2059.93	UPI0002DA4B64	74	91	yes	yes	2;3	9.9749e-247	360.74	611150000			634	750	1151;1152;1153;1154;1155;1156;1157	1369;1370;1371;1372;1373;1374;1375;1376;1377	1376					8
378	UPI0002DA4B64	FSLGNTVK	KTVNDMVIKDEIAFKFSLGNTVKNIYGKKG	KDEIAFKFSLGNTVKNIYGKKGNMPKTRMA	K	F	S	V	K	N	0	0	1	0	0	0	0	1	0	0	1	1	0	1	0	1	1	0	0	1	0	0	8	0	864.471	UPI0002DA4B64	151	158	yes	yes	2	0.011315	84.916	449510000			735	869	1340	1621	1621					1
378	UPI0002DA4B64	FTTHQAYDILTAIR	KLHSLMRVFDGMLVKFTTHQAYDILTAIRI	KFTTHQAYDILTAIRIGEEFKLNYTVDKCS	K	F	T	I	R	I	2	1	0	1	0	1	0	0	1	2	1	0	0	1	0	0	3	0	1	0	0	0	14	0	1648.86	UPI0002DA4B64	226	239	yes	yes	2;3	7.2176e-22	193.81	1356300000			748	882	1358;1359;1360	1649;1650;1651;1652	1650					4
378	UPI0002DA4B64	GNFVTPGIVEPHCQLGIK	IDISKHKDYKIIDAKGNFVTPGIVEPHCQL	VTPGIVEPHCQLGIKEEIHRFDGDDSNEET	K	G	N	I	K	E	0	0	1	0	1	1	1	3	1	2	1	1	0	1	2	0	1	0	0	2	0	0	18	0	1907.99	UPI0002DA4B64	51	68	yes	yes	3	0.00186	57.745	113000000			889	1033	1549	1874	1874					1
378	UPI0002DA4B64	IGSIEIGK	AMTINAAKILGLEDRIGSIEIGKDADIIIW	ILGLEDRIGSIEIGKDADIIIWNGEPLDYY	R	I	G	G	K	D	0	0	0	0	0	0	1	2	0	3	0	1	0	0	0	1	0	0	0	0	0	0	8	0	815.475	UPI0002DA4B64	351	358	yes	yes	2	7.6547e-05	139.28	1.7799e+09			1106	1283	1942;1943;1944	2373;2374;2375;2376	2373					4
378	UPI0002DA4B64	IIEISNEIDISK	DIYEERKDILIENGKIIEISNEIDISKHKD	NGKIIEISNEIDISKHKDYKIIDAKGNFVT	K	I	I	S	K	H	0	0	1	1	0	0	2	0	0	5	0	1	0	0	0	2	0	0	0	0	0	0	12	0	1372.74	UPI0002DA4B64	29	40	yes	yes	2	8.7779e-06	127.42	117680000			1124	1303	1969	2404;2405;2406	2405					3
378	UPI0002DA4B64	ILGLEDR	SRKMALKAMTINAAKILGLEDRIGSIEIGK	AMTINAAKILGLEDRIGSIEIGKDADIIIW	K	I	L	D	R	I	0	1	0	1	0	0	1	1	0	1	2	0	0	0	0	0	0	0	0	0	0	0	7	0	814.455	UPI0002DA4B64	344	350	yes	yes	2	3.546e-06	154.11	400450000			1167	1351	2032	2490	2490					1
378	UPI0002DA4B64	ILGLEDRIGSIEIGK	SRKMALKAMTINAAKILGLEDRIGSIEIGK	ILGLEDRIGSIEIGKDADIIIWNGEPLDYY	K	I	L	G	K	D	0	1	0	1	0	0	2	3	0	4	2	1	0	0	0	1	0	0	0	0	0	0	15	1	1611.92	UPI0002DA4B64	344	358	yes	yes	3	0.0010703	77.222	81893000			1168	1352	2033	2491	2491					1
378	UPI0002DA4B64	LNYTVDK	AYDILTAIRIGEEFKLNYTVDKCSEAYLIP	IRIGEEFKLNYTVDKCSEAYLIPKELKGYS	K	L	N	D	K	C	0	0	1	1	0	0	0	0	0	0	1	1	0	0	0	0	1	0	1	1	0	0	7	0	851.439	UPI0002DA4B64	246	252	yes	yes	2	0.010452	107.32	80675000			1577	1813	2706	3328	3328					1
378	UPI0002DA4B64	LYQLSINDK	AMIRDILIKAKEYHRLYQLSINDKTGKVNP	AKEYHRLYQLSINDKTGKVNPPKFDIKLHS	R	L	Y	D	K	T	0	0	1	1	0	1	0	0	0	1	2	1	0	0	0	1	0	0	1	0	0	0	9	0	1092.58	UPI0002DA4B64	191	199	yes	yes	2	3.2319e-07	150.05	916570000			1682	1944;1945	2934;2935;2936	3620;3621;3622;3623;3624	3620	130				2
378	UPI0002DA4B64	MASAAMIR	VKNIYGKKGNMPKTRMASAAMIRDILIKAK	GNMPKTRMASAAMIRDILIKAKEYHRLYQL	R	M	A	I	R	D	3	1	0	0	0	0	0	0	0	1	0	0	2	0	0	1	0	0	0	0	0	0	8	0	849.42	UPI0002DA4B64	172	179	yes	yes	2	1.536e-15	179.16	263510000			1690	1957;1958;1959	2981;2982;2983;2984;2985;2986;2987;2988;2989;2990;2991;2992;2993;2994;2995;2996	3686;3687;3688;3689;3690;3691;3692;3693;3694;3695;3696;3697;3698;3699;3700;3701;3702;3703	3703			223;224		14
378	UPI0002DA4B64	NDLNFAISSGHPEVNIELTMVQTIMMYK	EVRNRDTIIAGIMEKNDLNFAISSGHPEVN	VNIELTMVQTIMMYKKGLSRKMALKAMTIN	K	N	D	Y	K	K	1	0	3	1	0	1	2	1	1	3	2	1	3	1	1	2	2	0	1	2	0	0	28	0	3194.55	UPI0002DA4B64	298	325	yes	yes	3	1.7306e-43	180.71	173990000			1749	2056	3170	3899	3899					1
378	UPI0002DA4B64	NRDTIIAGIMEK	VIGPAYGGKRDPEVRNRDTIIAGIMEKNDL	EVRNRDTIIAGIMEKNDLNFAISSGHPEVN	R	N	R	E	K	N	1	1	1	1	0	0	1	1	0	3	0	1	1	0	0	0	1	0	0	0	0	0	12	1	1359.72	UPI0002DA4B64	286	297	yes	yes	3	0.012245	58.487	40998000			1860	2189	3375	4146	4146					1
378	UPI0002DA4B64	RAGVTTVITGPGESNLIGGTFAAVK	IDAINPTDEGFDMAKRAGVTTVITGPGESN	PGESNLIGGTFAAVKTYGKTVNDMVIKDEI	K	R	A	V	K	T	3	1	1	0	0	0	1	5	0	2	1	1	0	1	1	1	4	0	0	3	0	0	25	1	2415.31	UPI0002DA4B64	108	132	yes	yes	3	6.224e-20	135.25	38276000			1969	2315	3566	4371;4372	4371					2
378	UPI0002DA4B64	TVNDMVIK	NLIGGTFAAVKTYGKTVNDMVIKDEIAFKF	AVKTYGKTVNDMVIKDEIAFKFSLGNTVKN	K	T	V	I	K	D	0	0	1	1	0	0	0	0	0	1	0	1	1	0	0	0	1	0	0	2	0	0	8	0	918.484	UPI0002DA4B64	137	144	yes	yes	2	0.013578	73.26	179630000			2294	2689;2690	4139;4140;4141	5085;5086;5087	5086			225		2
378	UPI0002DA4B64	TVNDMVIKDEIAFK	NLIGGTFAAVKTYGKTVNDMVIKDEIAFKF	KTVNDMVIKDEIAFKFSLGNTVKNIYGKKG	K	T	V	F	K	F	1	0	1	2	0	0	1	0	0	2	0	2	1	1	0	0	1	0	0	2	0	0	14	1	1621.84	UPI0002DA4B64	137	150	yes	yes	3	0.00041728	82.102	61354000			2295	2691	4142	5088	5088					1
378	UPI0002DA4B64	VFDGMLVK	VNPPKFDIKLHSLMRVFDGMLVKFTTHQAY	KLHSLMRVFDGMLVKFTTHQAYDILTAIRI	R	V	F	V	K	F	0	0	0	1	0	0	0	1	0	0	1	1	1	1	0	0	0	0	0	2	0	0	8	0	907.484	UPI0002DA4B64	218	225	yes	yes	2	0.0035049	107.67	908360000			2370	2774	4262;4263	5233;5234;5235	5234					3
379	UPI0002DA8839	INSEDIYNK	TNDMKRHNLKIIDERINSEDIYNKYVENKK	KIIDERINSEDIYNKYVENKKLNKNNKILV	R	I	N	N	K	Y	0	0	2	1	0	0	1	0	0	2	0	1	0	0	0	1	0	0	1	0	0	0	9	0	1094.52	UPI0002DA8839	427	435	yes	yes	2	0.030679	67.981	0			1211	1407	2102	2576	2576					1
379	UPI0002DA8839	TAINAIYDR	LWIGNTKGFFVLPIRTAINAIYDRVRKDIL	FVLPIRTAINAIYDRVRKDILNNKGIDEKI	R	T	A	D	R	V	2	1	1	1	0	0	0	0	0	2	0	0	0	0	0	0	1	0	1	0	0	0	9	0	1035.53	UPI0002DA8839	259	267	yes	yes	2	0.0021305	105.4	40574000			2171	2551	3949	4858	4858					1
379	UPI0002DA8839	YTVSVHPNDIR	ISYYEKIILKDEIRKYTVSVHPNDIRNYDR	EIRKYTVSVHPNDIRNYDRAKQKGAAINYN	K	Y	T	I	R	N	0	1	1	1	0	0	0	0	1	1	0	0	0	0	1	1	1	0	1	2	0	0	11	0	1299.66	UPI0002DA8839	695	705	yes	yes	3	0.027398	38.021	3420400			2726	3180	4933	6047	6047					1
380	UPI0002DAC767	ADVQSIEALNLNQIK	AIEKDLKGEKESTGKADVQSIEALNLNQIK	ADVQSIEALNLNQIKVVFDGKVDEDTAEDV	K	A	D	I	K	V	2	0	2	1	0	2	1	0	0	2	2	1	0	0	0	1	0	0	0	1	0	0	15	0	1654.89	UPI0002DAC767	343	357	yes	yes	2;3	1.3884e-54	231.7	4.0522e+09			24	30;31	38;39;40;41;42	41;42;43;44;45;46;47	41	131				6
380	UPI0002DAC767	AGVDVQLVSVGK	IDVKFTSADQDLIERAGVDVQLVSVGKVTD	IERAGVDVQLVSVGKVTDFAGRTIEKEDLS	R	A	G	G	K	V	1	0	0	1	0	1	0	2	0	0	1	1	0	0	0	1	0	0	0	4	0	0	12	0	1170.66	UPI0002DAC767	965	976	yes	yes	2	5.0222e-14	165.18	4.076e+09			61	71	87;88;89;90	96;97;98;99;100;101	98					6
380	UPI0002DAC767	AGVDVQLVSVGKVTDFAGR	IDVKFTSADQDLIERAGVDVQLVSVGKVTD	VQLVSVGKVTDFAGRTIEKEDLSKDKFQGI	R	A	G	G	R	T	2	1	0	2	0	1	0	3	0	0	1	1	0	1	0	1	1	0	0	5	0	0	19	1	1917.03	UPI0002DAC767	965	983	yes	yes	3	0.0010012	65.25	188350000			62	72	91	102	102					1
380	UPI0002DAC767	AILVNGQDGYADALSVASVAATK	AEIAKKVIAETKAEKAILVNGQDGYADALS	GYADALSVASVAATKGYPVIFGNKNNVPTV	K	A	I	T	K	G	6	0	1	2	0	1	0	2	0	1	2	1	0	0	0	2	1	0	1	3	0	0	23	0	2233.16	UPI0002DAC767	161	183	yes	yes	2;3	3.4824e-28	213.02	1.5494e+09			91	107	162;163	181;182	181					2
380	UPI0002DAC767	AQSSQRIESK	LGKDKSDLTHEITVKAQSSQRIESKEDLDG	EITVKAQSSQRIESKEDLDGNSKKFELKDS	K	A	Q	S	K	E	1	1	0	0	0	2	1	0	0	1	0	1	0	0	0	3	0	0	0	0	0	0	10	1	1132.58	UPI0002DAC767	1108	1117	yes	yes	2	0.037776	68.016	1334000			146	178	279	322	322					1
380	UPI0002DAC767	DAYGNKIEDELR	VRTGSNTIEINDKLKDAYGNKIEDELRVTF	KLKDAYGNKIEDELRVTFTASKDEVKPKVS	K	D	A	L	R	V	1	1	1	2	0	0	2	1	0	1	1	1	0	0	0	0	0	0	1	0	0	0	12	1	1421.68	UPI0002DAC767	651	662	yes	yes	2;3	0.00015052	88.021	38719000			201	249	371;372	422;423	422					2
380	UPI0002DAC767	DGDAIADLQDDER	LDGTQLKGESKKGEKDGDAIADLQDDERTV	EKDGDAIADLQDDERTVIITLAEKEGQEKE	K	D	G	E	R	T	2	1	0	5	0	1	1	1	0	1	1	0	0	0	0	0	0	0	0	0	0	0	13	0	1431.61	UPI0002DAC767	392	404	yes	yes	2	8.1281e-51	219.5	4352000000			238	287	431;432;433;434;435;436	499;500;501;502;503;504;505;506;507	502					9
380	UPI0002DAC767	DGEYLADASGWIIK	KLPSGTNKLYTPDGKDGEYLADASGWIIKE	KDGEYLADASGWIIKEKTIDFKIGEVTGKP	K	D	G	I	K	E	2	0	0	2	0	0	1	2	0	2	1	1	0	0	0	1	0	1	1	0	0	0	14	0	1536.75	UPI0002DAC767	548	561	yes	yes	3	3.7453e-08	108.32	123340000			243	292	441	513	513					1
380	UPI0002DAC767	DGGFYVNK	FEADYSEVKNSIKAKDGGFYVNKVEYYLEE	KNSIKAKDGGFYVNKVEYYLEEKLPSGTNK	K	D	G	N	K	V	0	0	1	1	0	0	0	2	0	0	0	1	0	1	0	0	0	0	1	1	0	0	8	0	898.418	UPI0002DAC767	518	525	yes	yes	2	0.0083212	92.467	2170900000			247	298	451;452	526;527;528;529;530;531	528					5
380	UPI0002DAC767	DGGFYVNKVEYYLEEK	FEADYSEVKNSIKAKDGGFYVNKVEYYLEE	GGFYVNKVEYYLEEKLPSGTNKLYTPDGKD	K	D	G	E	K	L	0	0	1	1	0	0	3	2	0	0	1	2	0	1	0	0	0	0	3	2	0	0	16	1	1951.92	UPI0002DAC767	518	533	yes	yes	3	0.023247	32.858	34737000			248	299	453	532;533	532					2
380	UPI0002DAC767	DKSDLTHEITVK	TLTDEGTERLQKLGKDKSDLTHEITVKAQS	LGKDKSDLTHEITVKAQSSQRIESKEDLDG	K	D	K	V	K	A	0	0	0	2	0	0	1	0	1	1	1	2	0	0	0	1	2	0	0	1	0	0	12	1	1384.72	UPI0002DAC767	1096	1107	yes	yes	3;4	0.00075325	84.297	32707000			288	349	559;560	666;667	666					2
380	UPI0002DAC767	DLPSDTK	KVENYKFKDADGKVRDLPSDTKITTSKDGK	KDADGKVRDLPSDTKITTSKDGKAARLELP	R	D	L	T	K	I	0	0	0	2	0	0	0	0	0	0	1	1	0	0	1	1	1	0	0	0	0	0	7	0	774.376	UPI0002DAC767	818	824	yes	yes	2	0.02566	74.415	21643000			301	362	577	685	685					1
380	UPI0002DAC767	DLPSDTKITTSK	KVENYKFKDADGKVRDLPSDTKITTSKDGK	KVRDLPSDTKITTSKDGKAARLELPEAYVI	R	D	L	S	K	D	0	0	0	2	0	0	0	0	0	1	1	2	0	0	1	2	3	0	0	0	0	0	12	1	1304.68	UPI0002DAC767	818	829	yes	yes	2;3	0.0030948	82.417	121600000			302	363	578;579	686;687	687					2
380	UPI0002DAC767	DNTIIYTLTDEGTER	SNQSSTLEVKSAEVKDNTIIYTLTDEGTER	DNTIIYTLTDEGTERLQKLGKDKSDLTHEI	K	D	N	E	R	L	0	1	1	2	0	0	2	1	0	2	1	0	0	0	0	0	4	0	1	0	0	0	15	0	1739.82	UPI0002DAC767	1075	1089	yes	yes	2;3	4.7038e-54	221.09	2.0847e+09			329	394	629;630;631;632;633	756;757;758;759;760;761;762;763;764	758					9
380	UPI0002DAC767	DTGDTVSIELK	ISTVKMDAEPMTLKKDTGDTVSIELKYTGS	TLKKDTGDTVSIELKYTGSLDKFGEEKDYQ	K	D	T	L	K	Y	0	0	0	2	0	0	1	1	0	1	1	1	0	0	0	1	2	0	0	1	0	0	11	0	1176.59	UPI0002DAC767	905	915	yes	yes	2	3.2165e-07	132.01	1292600000			358	429	701;702;703;704;705;706;707	853;854;855;856;857;858;859	857					7
380	UPI0002DAC767	DTTAPTIKK	KSKLVKEKEVKLKFKDTTAPTIKKVEAKGN	VKLKFKDTTAPTIKKVEAKGNRKVTIEFSE	K	D	T	K	K	V	1	0	0	1	0	0	0	0	0	1	0	2	0	0	1	0	3	0	0	0	0	0	9	1	973.544	UPI0002DAC767	448	456	yes	yes	2;3	0.012911	104.44	33473000			362	435	714;715;716	866;867;868	867					2
380	UPI0002DAC767	DWAVNIAEGK	SGWIKVEKGNAAGDKDWAVNIAEGKITVKF	AAGDKDWAVNIAEGKITVKFNTKIDKNSAH	K	D	W	G	K	I	2	0	1	1	0	0	1	1	0	1	0	1	0	0	0	0	0	1	0	1	0	0	10	0	1101.55	UPI0002DAC767	1028	1037	yes	yes	2	0.00078308	104.2	1366100000			381	460	751	907;908;909	907					3
380	UPI0002DAC767	DWAVNIAEGKITVK	SGWIKVEKGNAAGDKDWAVNIAEGKITVKF	KDWAVNIAEGKITVKFNTKIDKNSAHKNDF	K	D	W	V	K	F	2	0	1	1	0	0	1	1	0	2	0	2	0	0	0	0	1	1	0	2	0	0	14	1	1542.84	UPI0002DAC767	1028	1041	yes	yes	3	0.0016123	73.022	15355000			382	461	752	910;911	911					2
380	UPI0002DAC767	ECEIRLNEDK	IYINFDRAMDKKSLKECEIRLNEDKVSADK	KKSLKECEIRLNEDKVSADKIELKEGDTQI	K	E	C	D	K	V	0	1	1	1	1	0	3	0	0	1	1	1	0	0	0	0	0	0	0	0	0	0	10	1	1247.58	UPI0002DAC767	604	613	yes	yes	3	0.017009	58.676	5980700			412	495	801	970	970					1
380	UPI0002DAC767	EGDTQIKLSGVENVR	RLNEDKVSADKIELKEGDTQIKLSGVENVR	EGDTQIKLSGVENVRTGSNTIEINDKLKDA	K	E	G	V	R	T	0	1	1	1	0	1	2	2	0	1	1	1	0	0	0	1	1	0	0	2	0	0	15	1	1643.85	UPI0002DAC767	623	637	yes	yes	2	4.7063e-11	147.24	7190200			452	540	859	1036	1036					1
380	UPI0002DAC767	ERNNYTLR	IRVIYSKDVSEKVAKERNNYTLRDSKGNKV	VSEKVAKERNNYTLRDSKGNKVTIDEVEKI	K	E	R	L	R	D	0	2	2	0	0	0	1	0	0	0	1	0	0	0	0	0	1	0	1	0	0	0	8	1	1064.54	UPI0002DAC767	702	709	yes	yes	3	0.010791	62.546	17467000			563	674;675	1056;1057	1267;1268	1268	132				1
380	UPI0002DAC767	ESTGKADVQSIEALNLNQIK	ASVSEAIEKDLKGEKESTGKADVQSIEALN	ADVQSIEALNLNQIKVVFDGKVDEDTAEDV	K	E	S	I	K	V	2	0	2	1	0	2	2	1	0	2	2	2	0	0	0	2	1	0	0	1	0	0	20	1	2157.13	UPI0002DAC767	338	357	yes	yes	3	1.6115e-06	100.07	102480000			568	681	1066	1277	1277					1
380	UPI0002DAC767	EVLAVGGEGVLPDAVIK	NNVPTVVKDAVKDVKEVLAVGGEGVLPDAV	LAVGGEGVLPDAVIKGLEAKRIAKGADRFD	K	E	V	I	K	G	2	0	0	1	0	0	2	3	0	1	2	1	0	0	1	0	0	0	0	4	0	0	17	0	1664.93	UPI0002DAC767	208	224	yes	yes	2;3	1.159e-08	155.66	2552300000			589	702	1088;1089	1299;1300	1299					2
380	UPI0002DAC767	FADALVVSAAAAK	DNIFVAAGGDDSTSKFADALVVSAAAAKHG	SKFADALVVSAAAAKHGAPVVLTGLGANKD	K	F	A	A	K	H	6	0	0	1	0	0	0	0	0	0	1	1	0	1	0	1	0	0	0	2	0	0	13	0	1232.68	UPI0002DAC767	270	282	yes	yes	2;3	8.4921e-05	116.77	1324500000			616	730	1124;1125;1126;1127;1128;1129	1337;1338;1339;1340;1341;1342;1343	1339					7
380	UPI0002DAC767	FADALVVSAAAAKHGAPVVLTGLGANK	DNIFVAAGGDDSTSKFADALVVSAAAAKHG	KHGAPVVLTGLGANKDNVDKSVKYVKGKMG	K	F	A	N	K	D	8	0	1	1	0	0	0	3	1	0	3	2	0	1	1	1	1	0	0	4	0	0	27	1	2547.42	UPI0002DAC767	270	296	yes	yes	4	1.0321e-09	94.72	32946000			617	731	1130	1344	1344					1
380	UPI0002DAC767	FDNIFVAAGGDDSTSK	DTNLKVLEHFNADFKFDNIFVAAGGDDSTS	DNIFVAAGGDDSTSKFADALVVSAAAAKHG	K	F	D	S	K	F	2	0	1	3	0	0	0	2	0	1	0	1	0	2	0	2	1	0	0	1	0	0	16	0	1642.75	UPI0002DAC767	254	269	yes	yes	2;3	2.4362e-12	175.74	1241500000			638	754	1161;1162;1163;1164	1382;1383;1384;1385;1386;1387;1388	1384					7
380	UPI0002DAC767	FDTNLK	IKGLEAKRIAKGADRFDTNLKVLEHFNADF	KRIAKGADRFDTNLKVLEHFNADFKFDNIF	R	F	D	L	K	V	0	0	1	1	0	0	0	0	0	0	1	1	0	1	0	0	1	0	0	0	0	0	6	0	736.376	UPI0002DAC767	238	243	yes	yes	2	0.028173	79.833	760820000			641	757	1168	1392	1392					1
380	UPI0002DAC767	FDTNLKVLEHFNADFK	IKGLEAKRIAKGADRFDTNLKVLEHFNADF	DTNLKVLEHFNADFKFDNIFVAAGGDDSTS	R	F	D	F	K	F	1	0	2	2	0	0	1	0	1	0	2	2	0	3	0	0	1	0	0	1	0	0	16	1	1936.97	UPI0002DAC767	238	253	yes	yes	4	0.0088131	42.947	20572000			642	758	1169	1393;1394	1394					2
380	UPI0002DAC767	FGEEKDYQFK	DTVSIELKYTGSLDKFGEEKDYQFKAGDKT	GSLDKFGEEKDYQFKAGDKTITANKVNVKG	K	F	G	F	K	A	0	0	0	1	0	1	2	1	0	0	0	2	0	2	0	0	0	0	1	0	0	0	10	1	1289.59	UPI0002DAC767	923	932	yes	yes	3	0.033395	48.44	7502400			666	788	1213	1445;1446	1446					2
380	UPI0002DAC767	FKDTTAPTIK	ADKSKLVKEKEVKLKFKDTTAPTIKKVEAK	EVKLKFKDTTAPTIKKVEAKGNRKVTIEFS	K	F	K	I	K	K	1	0	0	1	0	0	0	0	0	1	0	2	0	1	1	0	3	0	0	0	0	0	10	1	1120.61	UPI0002DAC767	446	455	yes	yes	2;3	0.00017221	135.43	90557000			692	816	1251;1252;1253	1497;1498;1499;1500	1500					4
380	UPI0002DAC767	FKVTVTEADTK	KFELKDSEKNNDKLKFKVTVTEADTKVDQA	DKLKFKVTVTEADTKVDQASKELKEAKDAL	K	F	K	T	K	V	1	0	0	1	0	0	1	0	0	0	0	2	0	1	0	0	3	0	0	2	0	0	11	1	1237.66	UPI0002DAC767	1141	1151	yes	yes	3	0.016229	57.175	13440000			693	817	1254	1501	1501					1
380	UPI0002DAC767	FQGIYHNEIAPELLYEK	FAGRTIEKEDLSKDKFQGIYHNEIAPELLY	GIYHNEIAPELLYEKNSGWIKVEKGNAAGD	K	F	Q	E	K	N	1	0	1	0	0	1	3	1	1	2	2	1	0	1	1	0	0	0	2	0	0	0	17	0	2063.04	UPI0002DAC767	995	1011	yes	yes	2;3	1.6156e-36	189.09	895840000			726	857	1317;1318	1589;1590;1591	1591					3
380	UPI0002DAC767	FQGIYHNEIAPELLYEKNSGWIK	FAGRTIEKEDLSKDKFQGIYHNEIAPELLY	IAPELLYEKNSGWIKVEKGNAAGDKDWAVN	K	F	Q	I	K	V	1	0	2	0	0	1	3	2	1	3	2	2	0	1	1	1	0	1	2	0	0	0	23	1	2748.39	UPI0002DAC767	995	1017	yes	yes	4	0.0014494	48.115	56744000			727	858	1319	1592	1592					1
380	UPI0002DAC767	FTSADQDLIER	TANKVNVKGDVIDVKFTSADQDLIERAGVD	IDVKFTSADQDLIERAGVDVQLVSVGKVTD	K	F	T	E	R	A	1	1	0	2	0	1	1	0	0	1	1	0	0	1	0	1	1	0	0	0	0	0	11	0	1293.62	UPI0002DAC767	954	964	yes	yes	2	1.2357e-19	182.65	6.3511e+09			747	881	1353;1354;1355;1356;1357	1639;1640;1641;1642;1643;1644;1645;1646;1647;1648	1640					10
380	UPI0002DAC767	GADRFDTNLK	PDAVIKGLEAKRIAKGADRFDTNLKVLEHF	KRIAKGADRFDTNLKVLEHFNADFKFDNIF	K	G	A	L	K	V	1	1	1	2	0	0	0	1	0	0	1	1	0	1	0	0	1	0	0	0	0	0	10	1	1135.56	UPI0002DAC767	234	243	yes	yes	2;3	0.00048766	117.01	737490000			763	897	1376;1377	1672;1673	1672					2
380	UPI0002DAC767	GDVIDVKFTSADQDLIER	KAGDKTITANKVNVKGDVIDVKFTSADQDL	IDVKFTSADQDLIERAGVDVQLVSVGKVTD	K	G	D	E	R	A	1	1	0	4	0	1	1	1	0	2	1	1	0	1	0	1	1	0	0	2	0	0	18	1	2020.01	UPI0002DAC767	947	964	yes	yes	3	1.9629e-16	149.95	61919000			780	916	1405	1705;1706	1706					2
380	UPI0002DAC767	GEKDGDAIADLQDDER	NYELDGTQLKGESKKGEKDGDAIADLQDDE	EKDGDAIADLQDDERTVIITLAEKEGQEKE	K	G	E	E	R	T	2	1	0	5	0	1	2	2	0	1	1	1	0	0	0	0	0	0	0	0	0	0	16	1	1745.77	UPI0002DAC767	389	404	yes	yes	3	0.0032518	63.337	11734000			785	921	1410	1711	1711					1
380	UPI0002DAC767	GGTDGKIYINFDR	KIGEVTGKPKVKTVKGGTDGKIYINFDRAM	VKGGTDGKIYINFDRAMDKKSLKECEIRLN	K	G	G	D	R	A	0	1	1	2	0	0	0	3	0	2	0	1	0	1	0	0	1	0	1	0	0	0	13	1	1454.72	UPI0002DAC767	583	595	yes	yes	2;3	0.00065077	111.52	77465000			826	964	1458;1459	1760;1761	1761					2
380	UPI0002DAC767	GNKVTIDEVEK	KVAKERNNYTLRDSKGNKVTIDEVEKIAGD	RDSKGNKVTIDEVEKIAGDTYDVISSEKLD	K	G	N	E	K	I	0	0	1	1	0	0	2	1	0	1	0	2	0	0	0	0	1	0	0	2	0	0	11	1	1230.65	UPI0002DAC767	713	723	yes	yes	2;3	0.00076527	107.79	226210000			893	1037	1554;1555	1879;1880;1881	1880					3
380	UPI0002DAC767	GSEVTPIVDEVVNMGK	DLAGNVMDDYTATIKGSEVTPIVDEVVNMG	SEVTPIVDEVVNMGKADKKERIAILFGQEM	K	G	S	G	K	A	0	0	1	1	0	0	2	2	0	1	0	1	1	0	1	1	1	0	0	4	0	0	16	0	1672.83	UPI0002DAC767	766	781	yes	yes	2;3	7.823e-34	201.76	3.3151e+09			921	1070;1071;1072	1602;1603;1604;1605;1606;1607;1608;1609;1610;1611;1612;1613	1935;1936;1937;1938;1939;1940;1941;1942;1943;1944;1945;1946;1947;1948;1949;1950;1951;1952	1951		123	226		16
380	UPI0002DAC767	GVVTEAMEK	LTELGAKNIYIVGGKGVVTEAMEKELAKNY	YIVGGKGVVTEAMEKELAKNYKVERIGGNS	K	G	V	E	K	E	1	0	0	0	0	0	2	1	0	0	0	1	1	0	0	0	1	0	0	2	0	0	9	0	962.474	UPI0002DAC767	117	125	yes	yes	2	0.0014759	119.29	1.0712e+09			954	1109;1110	1666;1667;1668;1669;1670;1671;1672;1673;1674;1675;1676	2011;2012;2013;2014;2015;2016;2017;2018;2019;2020;2021;2022;2023;2024;2025;2026;2027	2015			227		16
380	UPI0002DAC767	GVVTEAMEKELAK	LTELGAKNIYIVGGKGVVTEAMEKELAKNY	GKGVVTEAMEKELAKNYKVERIGGNSRYET	K	G	V	A	K	N	2	0	0	0	0	0	3	1	0	0	1	2	1	0	0	0	1	0	0	2	0	0	13	1	1403.73	UPI0002DAC767	117	129	yes	yes	3	0.0049174	63.76	10446000			955	1111	1677	2028	2028					1
380	UPI0002DAC767	GYPVIFGNK	GYADALSVASVAATKGYPVIFGNKNNVPTV	SVAATKGYPVIFGNKNNVPTVVKDAVKDVK	K	G	Y	N	K	N	0	0	1	0	0	0	0	2	0	1	0	1	0	1	1	0	0	0	1	1	0	0	9	0	993.528	UPI0002DAC767	184	192	yes	yes	2	0.0072317	102.8	1.8333e+09			972	1128	1698	2051;2052	2051					2
380	UPI0002DAC767	GYPVIFGNKNNVPTVVK	GYADALSVASVAATKGYPVIFGNKNNVPTV	PVIFGNKNNVPTVVKDAVKDVKEVLAVGGE	K	G	Y	V	K	D	0	0	3	0	0	0	0	2	0	1	0	2	0	1	2	0	1	0	1	4	0	0	17	1	1845.01	UPI0002DAC767	184	200	yes	yes	3	0.0012766	73.464	18987000			973	1129	1699	2053	2053					1
380	UPI0002DAC767	HGAPVVLTGLGANK	SKFADALVVSAAAAKHGAPVVLTGLGANKD	KHGAPVVLTGLGANKDNVDKSVKYVKGKMG	K	H	G	N	K	D	2	0	1	0	0	0	0	3	1	0	2	1	0	0	1	0	1	0	0	2	0	0	14	0	1332.75	UPI0002DAC767	283	296	yes	yes	2;3	5.7822e-31	229.82	1.9095e+09			984	1141	1712;1713;1714	2067;2068;2069;2070	2067					4
380	UPI0002DAC767	HGAPVVLTGLGANKDNVDK	SKFADALVVSAAAAKHGAPVVLTGLGANKD	VVLTGLGANKDNVDKSVKYVKGKMGDNTKV	K	H	G	D	K	S	2	0	2	2	0	0	0	3	1	0	2	2	0	0	1	0	1	0	0	3	0	0	19	1	1904.01	UPI0002DAC767	283	301	yes	yes	3	5.1699e-13	131.45	16627000			985	1142	1715	2071	2071					1
380	UPI0002DAC767	IAGDTYDVISSEK	RDSKGNKVTIDEVEKIAGDTYDVISSEKLD	EKIAGDTYDVISSEKLDGSKYTLKVEDVID	K	I	A	E	K	L	1	0	0	2	0	0	1	1	0	2	0	1	0	0	0	2	1	0	1	1	0	0	13	0	1396.67	UPI0002DAC767	724	736	yes	yes	2;3	4.507e-06	149.23	6.1898e+09			1018	1183	1799;1800;1801;1802;1803;1804	2181;2182;2183;2184;2185;2186;2187;2188	2184					8
380	UPI0002DAC767	IAILFGQEMK	VDEVVNMGKADKKERIAILFGQEMKTSTTN	DKKERIAILFGQEMKTSTTNKVENYKFKDA	R	I	A	M	K	T	1	0	0	0	0	1	1	1	0	2	1	1	1	1	0	0	0	0	0	0	0	0	10	0	1148.63	UPI0002DAC767	788	797	yes	yes	2	3.7954e-05	152.47	5695300000			1024	1190;1191	1813;1814;1815;1816;1817;1818	2197;2198;2199;2200;2201;2202;2203;2204;2205;2206;2207;2208;2209;2210;2211;2212;2213;2214;2215	2210			228		19
380	UPI0002DAC767	IAILFGQEMKTSTTNK	VDEVVNMGKADKKERIAILFGQEMKTSTTN	AILFGQEMKTSTTNKVENYKFKDADGKVRD	R	I	A	N	K	V	1	0	1	0	0	1	1	1	0	2	1	2	1	1	0	1	3	0	0	0	0	0	16	1	1780.94	UPI0002DAC767	788	803	yes	yes	3	5.7328e-06	108.63	42759000			1025	1192;1193	1819;1820	2216;2217	2217			228		2
380	UPI0002DAC767	IEDELR	TIEINDKLKDAYGNKIEDELRVTFTASKDE	KLKDAYGNKIEDELRVTFTASKDEVKPKVS	K	I	E	L	R	V	0	1	0	1	0	0	2	0	0	1	1	0	0	0	0	0	0	0	0	0	0	0	6	0	773.392	UPI0002DAC767	657	662	yes	yes	2	0.025431	91.584	315540000			1063	1236	1874	2281	2281					1
380	UPI0002DAC767	IEDELRVTFTASK	TIEINDKLKDAYGNKIEDELRVTFTASKDE	NKIEDELRVTFTASKDEVKPKVSHVLTVDD	K	I	E	S	K	D	1	1	0	1	0	0	2	0	0	1	1	1	0	1	0	1	2	0	0	1	0	0	13	1	1507.79	UPI0002DAC767	657	669	yes	yes	3	0.0030372	68.83	21586000			1064	1237	1875	2282	2282					1
380	UPI0002DAC767	IELKEGDTQIK	ECEIRLNEDKVSADKIELKEGDTQIKLSGV	SADKIELKEGDTQIKLSGVENVRTGSNTIE	K	I	E	I	K	L	0	0	0	1	0	1	2	1	0	2	1	2	0	0	0	0	1	0	0	0	0	0	11	1	1272.69	UPI0002DAC767	619	629	yes	yes	3	0.00098044	86.313	27030000			1074	1249	1898	2327	2327					1
380	UPI0002DAC767	IGEVTGKPK	DASGWIIKEKTIDFKIGEVTGKPKVKTVKG	KTIDFKIGEVTGKPKVKTVKGGTDGKIYIN	K	I	G	P	K	V	0	0	0	0	0	0	1	2	0	1	0	2	0	0	1	0	1	0	0	1	0	0	9	0	927.539	UPI0002DAC767	569	577	yes	yes	2	0.019822	71.501	13269000			1095	1272	1926;1927	2357;2358	2358					2
380	UPI0002DAC767	IGFEADYSEVK	RLAEELEINDETINKIGFEADYSEVKNSIK	TINKIGFEADYSEVKNSIKAKDGGFYVNKV	K	I	G	V	K	N	1	0	0	1	0	0	2	1	0	1	0	1	0	1	0	1	0	0	1	1	0	0	11	0	1256.59	UPI0002DAC767	501	511	yes	yes	2	1.9194e-05	134.25	5241500000			1096	1273	1928;1929;1930;1931	2359;2360;2361;2362	2359					4
380	UPI0002DAC767	IGFEADYSEVKNSIK	RLAEELEINDETINKIGFEADYSEVKNSIK	IGFEADYSEVKNSIKAKDGGFYVNKVEYYL	K	I	G	I	K	A	1	0	1	1	0	0	2	1	0	2	0	2	0	1	0	2	0	0	1	1	0	0	15	1	1698.85	UPI0002DAC767	501	515	yes	yes	3	0.00046209	86.641	62676000			1097	1274	1932	2363	2363					1
380	UPI0002DAC767	ITVKFNTK	AAGDKDWAVNIAEGKITVKFNTKIDKNSAH	VNIAEGKITVKFNTKIDKNSAHKNDFTFIS	K	I	T	T	K	I	0	0	1	0	0	0	0	0	0	1	0	2	0	1	0	0	2	0	0	1	0	0	8	1	949.56	UPI0002DAC767	1038	1045	yes	yes	3	0.031116	51.059	3880300			1282	1490	2254	2779	2779					1
380	UPI0002DAC767	IYINFDR	GKPKVKTVKGGTDGKIYINFDRAMDKKSLK	VKGGTDGKIYINFDRAMDKKSLKECEIRLN	K	I	Y	D	R	A	0	1	1	1	0	0	0	0	0	2	0	0	0	1	0	0	0	0	1	0	0	0	7	0	939.481	UPI0002DAC767	589	595	yes	yes	2;3	0.0008264	138.07	12526000000			1311	1523;1524	2301;2302;2303;2304;2305;2306;2307;2308	2840;2841;2842;2843;2844;2845;2846;2847;2848;2849;2850;2851;2852;2853	2852	133				12
380	UPI0002DAC767	IYINFDRAMDK	GKPKVKTVKGGTDGKIYINFDRAMDKKSLK	TDGKIYINFDRAMDKKSLKECEIRLNEDKV	K	I	Y	D	K	K	1	1	1	2	0	0	0	0	0	2	0	1	1	1	0	0	0	0	1	0	0	0	11	1	1384.68	UPI0002DAC767	589	599	yes	yes	3	0.030751	44.612	7566500			1312	1525	2309	2854	2854					1
380	UPI0002DAC767	KDTGDTVSIELK	SISTVKMDAEPMTLKKDTGDTVSIELKYTG	TLKKDTGDTVSIELKYTGSLDKFGEEKDYQ	K	K	D	L	K	Y	0	0	0	2	0	0	1	1	0	1	1	2	0	0	0	1	2	0	0	1	0	0	12	1	1304.68	UPI0002DAC767	904	915	yes	yes	3	0.027122	37.525	17425000			1329	1542	2336;2337	2882;2883	2882					2
380	UPI0002DAC767	KGILTADK	AEKEGQEKEKTLKVRKGILTADKSKLVKEK	EKTLKVRKGILTADKSKLVKEKEVKLKFKD	R	K	G	D	K	S	1	0	0	1	0	0	0	1	0	1	1	2	0	0	0	0	1	0	0	0	0	0	8	1	844.502	UPI0002DAC767	426	433	yes	yes	2	0.0027279	107.57	26284000			1337	1550	2351;2352	2899;2900	2899					0
380	UPI0002DAC767	KVTIEFSEAIFVDENTQYDALNR	TTAPTIKKVEAKGNRKVTIEFSEAIFVDEN	AIFVDENTQYDALNRLAEELEINDETINKI	R	K	V	N	R	L	2	1	2	2	0	1	3	0	0	2	1	1	0	2	0	1	2	0	1	2	0	0	23	1	2701.32	UPI0002DAC767	464	486	yes	yes	3	1.767e-35	181.83	124570000			1360	1574	2385	2942	2942					1
380	UPI0002DAC767	LAEELEINDETINK	AIFVDENTQYDALNRLAEELEINDETINKI	RLAEELEINDETINKIGFEADYSEVKNSIK	R	L	A	N	K	I	1	0	2	1	0	0	4	0	0	2	2	1	0	0	0	0	1	0	0	0	0	0	14	0	1629.81	UPI0002DAC767	487	500	yes	yes	2;3	2.7241e-40	206.97	19021000000			1365	1580;1581	2393;2394;2395;2396;2397;2398;2399;2400;2401;2402;2403;2404;2405;2406;2407;2408;2409;2410;2411;2412	2951;2952;2953;2954;2955;2956;2957;2958;2959;2960;2961;2962;2963;2964;2965;2966;2967;2968;2969;2970;2971;2972;2973;2974;2975;2976;2977;2978;2979	2957	134				26
380	UPI0002DAC767	LAEELEINDETINKIGFEADYSEVK	AIFVDENTQYDALNRLAEELEINDETINKI	TINKIGFEADYSEVKNSIKAKDGGFYVNKV	R	L	A	V	K	N	2	0	2	2	0	0	6	1	0	3	2	2	0	1	0	1	1	0	1	1	0	0	25	1	2868.39	UPI0002DAC767	487	511	yes	yes	3	4.086e-07	79.445	9589800			1366	1582	2413	2980	2980					1
380	UPI0002DAC767	LDGSKYTLK	EKIAGDTYDVISSEKLDGSKYTLKVEDVID	VISSEKLDGSKYTLKVEDVIDLAGNVMDDY	K	L	D	L	K	V	0	0	0	1	0	0	0	1	0	0	2	2	0	0	0	1	1	0	1	0	0	0	9	1	1023.56	UPI0002DAC767	737	745	yes	yes	2;3	2.6045e-10	164.96	99588000			1395	1614	2448;2449;2450	3016;3017;3018	3017					3
380	UPI0002DAC767	LELPEAYVIGK	SDTKITTSKDGKAARLELPEAYVIGKKGEK	KAARLELPEAYVIGKKGEKVANKSASNIVT	R	L	E	G	K	K	1	0	0	0	0	0	2	1	0	1	2	1	0	0	1	0	0	0	1	1	0	0	11	0	1230.69	UPI0002DAC767	836	846	yes	yes	2	3.6741e-05	127.3	6.8737e+09			1430	1652	2489;2490	3059;3060;3061;3062;3063	3059					5
380	UPI0002DAC767	LELPEAYVIGKK	SDTKITTSKDGKAARLELPEAYVIGKKGEK	AARLELPEAYVIGKKGEKVANKSASNIVTA	R	L	E	K	K	G	1	0	0	0	0	0	2	1	0	1	2	2	0	0	1	0	0	0	1	1	0	0	12	1	1358.78	UPI0002DAC767	836	847	yes	yes	3	0.00072466	77.593	61115000			1431	1653	2491	3064	3064					1
380	UPI0002DAC767	LNEDKVSADK	DRAMDKKSLKECEIRLNEDKVSADKIELKE	ECEIRLNEDKVSADKIELKEGDTQIKLSGV	R	L	N	D	K	I	1	0	1	2	0	0	1	0	0	0	1	2	0	0	0	1	0	0	0	1	0	0	10	1	1117.56	UPI0002DAC767	609	618	yes	yes	2;3	0.0015431	132.01	22737000			1553	1784	2660;2661	3266;3267	3267					1
380	UPI0002DAC767	LPSGTNKLYTPDGK	GGFYVNKVEYYLEEKLPSGTNKLYTPDGKD	KLPSGTNKLYTPDGKDGEYLADASGWIIKE	K	L	P	G	K	D	0	0	1	1	0	0	0	2	0	0	2	2	0	0	2	1	2	0	1	0	0	0	14	1	1489.78	UPI0002DAC767	534	547	yes	yes	3	0.001098	77.776	11214000			1589	1827	2721	3343	3343					1
380	UPI0002DAC767	LSGVENVR	SADKIELKEGDTQIKLSGVENVRTGSNTIE	EGDTQIKLSGVENVRTGSNTIEINDKLKDA	K	L	S	V	R	T	0	1	1	0	0	0	1	1	0	0	1	0	0	0	0	1	0	0	0	2	0	0	8	0	872.472	UPI0002DAC767	630	637	yes	yes	2	9.1602e-11	170.06	5156200000			1609	1850;1851	2747;2748;2749;2750	3372;3373;3374;3375;3376	3373	135				4
380	UPI0002DAC767	LYTPDGK	VEYYLEEKLPSGTNKLYTPDGKDGEYLADA	KLPSGTNKLYTPDGKDGEYLADASGWIIKE	K	L	Y	G	K	D	0	0	0	1	0	0	0	1	0	0	1	1	0	0	1	0	1	0	1	0	0	0	7	0	792.402	UPI0002DAC767	541	547	yes	yes	2	0.012584	97.071	218780000			1684	1947	2938	3626;3627;3628	3626					3
380	UPI0002DAC767	MDADETHDIK	AIVVTKNVESASGIKMDADETHDIKASSIS	ASGIKMDADETHDIKASSISTVKMDAEPMT	K	M	D	I	K	A	1	0	0	3	0	0	1	0	1	1	0	1	1	0	0	0	1	0	0	0	0	0	10	0	1173.5	UPI0002DAC767	877	886	yes	yes	2;3	0.00098492	93.111	645050000			1693	1964;1965	3001;3002;3003;3004;3005	3708;3709;3710;3711;3712	3709			229		4
380	UPI0002DAC767	MDADETHDIKASSISTVK	AIVVTKNVESASGIKMDADETHDIKASSIS	DETHDIKASSISTVKMDAEPMTLKKDTGDT	K	M	D	V	K	M	2	0	0	3	0	0	1	0	1	2	0	2	1	0	0	3	2	0	0	1	0	0	18	1	1946.93	UPI0002DAC767	877	894	yes	yes	3;4	1.8959e-06	109.42	34529000			1694	1966	3006;3007	3713;3714	3714					2
380	UPI0002DAC767	MDAEPMTLK	DETHDIKASSISTVKMDAEPMTLKKDTGDT	SISTVKMDAEPMTLKKDTGDTVSIELKYTG	K	M	D	L	K	K	1	0	0	1	0	0	1	0	0	0	1	1	2	0	1	0	1	0	0	0	0	0	9	0	1034.48	UPI0002DAC767	895	903	yes	yes	2	0.00078583	122.52	771950000			1695	1967;1968;1969	3008;3009;3010;3011;3012;3013;3014;3015;3016;3017;3018;3019;3020;3021;3022;3023;3024;3025;3026	3715;3716;3717;3718;3719;3720;3721;3722;3723;3724;3725;3726;3727;3728;3729;3730;3731;3732;3733;3734;3735;3736;3737;3738	3727			230;231		20
380	UPI0002DAC767	MGDNTKVTIVGGTASVSEAIEK	NKDNVDKSVKYVKGKMGDNTKVTIVGGTAS	TIVGGTASVSEAIEKDLKGEKESTGKADVQ	K	M	G	E	K	D	2	0	1	1	0	0	2	3	0	2	0	2	1	0	0	2	3	0	0	3	0	0	22	1	2206.12	UPI0002DAC767	310	331	yes	yes	3	6.8393e-11	118.36	25568000			1705	1982	3041	3753	3753					1
380	UPI0002DAC767	MPGADRYTTAQTVAK	TLAATNVQAAAEVTRMPGADRYTTAQTVAK	MPGADRYTTAQTVAKKSFGKAENVILVNGL	R	M	P	A	K	K	3	1	0	1	0	1	0	1	0	0	0	1	1	0	1	0	3	0	1	1	0	0	15	1	1608.79	UPI0002DAC767	37	51	yes	yes	3	0.021643	39.746	20474000			1721	2008	3092	3807	3807					0
380	UPI0002DAC767	NDFTFISNQSSTLEVK	TVKFNTKIDKNSAHKNDFTFISNQSSTLEV	DFTFISNQSSTLEVKSAEVKDNTIIYTLTD	K	N	D	V	K	S	0	0	2	1	0	1	1	0	0	1	1	1	0	2	0	3	2	0	0	1	0	0	16	0	1828.88	UPI0002DAC767	1054	1069	yes	yes	2;3	1.3626e-100	272.92	469200000			1747	2053;2054	3166;3167;3168	3892;3893;3894;3895;3896;3897	3892		124			5
380	UPI0002DAC767	NIYIVGGK	PSADLTATLTELGAKNIYIVGGKGVVTEAM	LTELGAKNIYIVGGKGVVTEAMEKELAKNY	K	N	I	G	K	G	0	0	1	0	0	0	0	2	0	2	0	1	0	0	0	0	0	0	1	1	0	0	8	0	862.491	UPI0002DAC767	109	116	yes	yes	2	0.013683	79.469	1174600000			1801	2122	3281	4036;4037	4036					2
380	UPI0002DAC767	NNVPTVVK	SVAATKGYPVIFGNKNNVPTVVKDAVKDVK	PVIFGNKNNVPTVVKDAVKDVKEVLAVGGE	K	N	N	V	K	D	0	0	2	0	0	0	0	0	0	0	0	1	0	0	1	0	1	0	0	3	0	0	8	0	869.497	UPI0002DAC767	193	200	yes	yes	2	0.013683	79.469	369490000			1844	2171;2172	3354;3355	4121;4122	4121		125;126			1
380	UPI0002DAC767	NNYTLR	VIYSKDVSEKVAKERNNYTLRDSKGNKVTI	VSEKVAKERNNYTLRDSKGNKVTIDEVEKI	R	N	N	L	R	D	0	1	2	0	0	0	0	0	0	0	1	0	0	0	0	0	1	0	1	0	0	0	6	0	779.393	UPI0002DAC767	704	709	yes	yes	2	0.023842	107.65	63652000			1848	2176	3359	4126	4126					1
380	UPI0002DAC767	NVESASGIK	NKSASNIVTAIVVTKNVESASGIKMDADET	AIVVTKNVESASGIKMDADETHDIKASSIS	K	N	V	I	K	M	1	0	1	0	0	0	1	1	0	1	0	1	0	0	0	2	0	0	0	1	0	0	9	0	903.466	UPI0002DAC767	868	876	yes	yes	2	0.022974	52.786	0			1879	2212	3414	4192	4192	136				0
380	UPI0002DAC767	NVESASGIKMDADETHDIK	NKSASNIVTAIVVTKNVESASGIKMDADET	ASGIKMDADETHDIKASSISTVKMDAEPMT	K	N	V	I	K	A	2	0	1	3	0	0	2	1	1	2	0	2	1	0	0	2	1	0	0	1	0	0	19	1	2058.95	UPI0002DAC767	868	886	yes	yes	3;4	0.00032496	75.122	22304000			1880	2213	3415;3416	4193;4194	4194					2
380	UPI0002DAC767	NYELDGTQLK	VFDGKVDEDTAEDVRNYELDGTQLKGESKK	AEDVRNYELDGTQLKGESKKGEKDGDAIAD	R	N	Y	L	K	G	0	0	1	1	0	1	1	1	0	0	2	1	0	0	0	0	1	0	1	0	0	0	10	0	1179.58	UPI0002DAC767	374	383	yes	yes	2	7.6502e-23	176.6	169900000			1900	2238;2239	3454;3455;3456;3457;3458;3459;3460;3461;3462	4239;4240;4241;4242;4243;4244;4245;4246;4247;4248	4243		127			7
380	UPI0002DAC767	NYELDGTQLKGESK	VFDGKVDEDTAEDVRNYELDGTQLKGESKK	RNYELDGTQLKGESKKGEKDGDAIADLQDD	R	N	Y	S	K	K	0	0	1	1	0	1	2	2	0	0	2	2	0	0	0	1	1	0	1	0	0	0	14	1	1580.77	UPI0002DAC767	374	387	yes	yes	3	0.00010025	84.753	11681000			1901	2240	3463	4249	4249					1
380	UPI0002DAC767	SAEVKDNTIIYTLTDEGTER	DFTFISNQSSTLEVKSAEVKDNTIIYTLTD	DNTIIYTLTDEGTERLQKLGKDKSDLTHEI	K	S	A	E	R	L	1	1	1	2	0	0	3	1	0	2	1	1	0	0	0	1	4	0	1	1	0	0	20	1	2254.1	UPI0002DAC767	1070	1089	yes	yes	3	9.2786e-10	119.37	19327000			2002	2355	3637	4462	4462					1
380	UPI0002DAC767	SASNIVTAIVVTK	EAYVIGKKGEKVANKSASNIVTAIVVTKNV	NKSASNIVTAIVVTKNVESASGIKMDADET	K	S	A	T	K	N	2	0	1	0	0	0	0	0	0	2	0	1	0	0	0	2	2	0	0	3	0	0	13	0	1301.76	UPI0002DAC767	855	867	yes	yes	2;3	2.1487e-05	151.79	3.3671e+09			2009	2365	3653;3654;3655;3656	4483;4484;4485;4486;4487;4488;4489	4484					7
380	UPI0002DAC767	SASNIVTAIVVTKNVESASGIK	EAYVIGKKGEKVANKSASNIVTAIVVTKNV	AIVVTKNVESASGIKMDADETHDIKASSIS	K	S	A	I	K	M	3	0	2	0	0	0	1	1	0	3	0	2	0	0	0	4	2	0	0	4	0	0	22	1	2187.21	UPI0002DAC767	855	876	yes	yes	3	8.2855e-09	110.44	56520000			2010	2366	3657	4490;4491;4492	4492					3
380	UPI0002DAC767	SDLTHEITVK	TDEGTERLQKLGKDKSDLTHEITVKAQSSQ	LGKDKSDLTHEITVKAQSSQRIESKEDLDG	K	S	D	V	K	A	0	0	0	1	0	0	1	0	1	1	1	1	0	0	0	1	2	0	0	1	0	0	10	0	1141.6	UPI0002DAC767	1098	1107	yes	yes	2;3	9.295e-13	191.45	2281500000			2022	2379	3674;3675;3676	4511;4512;4513;4514;4515;4516	4512					6
380	UPI0002DAC767	SDLTHEITVKAQSSQR	TDEGTERLQKLGKDKSDLTHEITVKAQSSQ	DLTHEITVKAQSSQRIESKEDLDGNSKKFE	K	S	D	Q	R	I	1	1	0	1	0	2	1	0	1	1	1	1	0	0	0	3	2	0	0	1	0	0	16	1	1798.92	UPI0002DAC767	1098	1113	yes	yes	3;4	6.265e-09	127.75	77286000			2023	2380	3677;3678	4517;4518	4517					2
380	UPI0002DAC767	SLKECEIR	DGKIYINFDRAMDKKSLKECEIRLNEDKVS	DRAMDKKSLKECEIRLNEDKVSADKIELKE	K	S	L	I	R	L	0	1	0	0	1	0	2	0	0	1	1	1	0	0	0	1	0	0	0	0	0	0	8	1	976.501	UPI0002DAC767	601	608	yes	yes	3	0.012094	64.265	21955000			2091	2459	3814	4710	4710					1
380	UPI0002DAC767	TGSNTIEINDK	EGDTQIKLSGVENVRTGSNTIEINDKLKDA	ENVRTGSNTIEINDKLKDAYGNKIEDELRV	R	T	G	D	K	L	0	0	2	1	0	0	1	1	0	2	0	1	0	0	0	1	2	0	0	0	0	0	11	0	1190.58	UPI0002DAC767	638	648	yes	yes	2	4.4638e-48	221.83	4864200000			2212	2592;2593	4000;4001;4002;4003;4004;4005	4915;4916;4917;4918;4919;4920;4921;4922;4923	4917	137;138				6
380	UPI0002DAC767	TGSNTIEINDKLK	EGDTQIKLSGVENVRTGSNTIEINDKLKDA	VRTGSNTIEINDKLKDAYGNKIEDELRVTF	R	T	G	L	K	D	0	0	2	1	0	0	1	1	0	2	1	2	0	0	0	1	2	0	0	0	0	0	13	1	1431.76	UPI0002DAC767	638	650	yes	yes	2;3	0.0026275	64.82	54004000			2213	2594	4006;4007	4924;4925	4924					2
380	UPI0002DAC767	TIEKEDLSK	VQLVSVGKVTDFAGRTIEKEDLSKDKFQGI	TDFAGRTIEKEDLSKDKFQGIYHNEIAPEL	R	T	I	S	K	D	0	0	0	1	0	0	2	0	0	1	1	2	0	0	0	1	1	0	0	0	0	0	9	1	1061.56	UPI0002DAC767	984	992	yes	yes	2;3	0.0041375	103.19	54591000			2224	2607	4028;4029	4951;4952	4951					2
380	UPI0002DAC767	TITANKVNVK	KFGEEKDYQFKAGDKTITANKVNVKGDVID	KAGDKTITANKVNVKGDVIDVKFTSADQDL	K	T	I	V	K	G	1	0	2	0	0	0	0	0	0	1	0	2	0	0	0	0	2	0	0	2	0	0	10	1	1086.64	UPI0002DAC767	937	946	yes	yes	3	0.011307	61.65	10199000			2232	2617	4044	4968	4968					0
380	UPI0002DAC767	TVIITLAEK	EKDGDAIADLQDDERTVIITLAEKEGQEKE	LQDDERTVIITLAEKEGQEKEKTLKVRKGI	R	T	V	E	K	E	1	0	0	0	0	0	1	0	0	2	1	1	0	0	0	0	2	0	0	1	0	0	9	0	986.601	UPI0002DAC767	405	413	yes	yes	2	0.0017003	109.11	7.946e+09			2292	2686	4132;4133;4134;4135;4136	5073;5074;5075;5076;5077;5078;5079;5080;5081	5076					9
380	UPI0002DAC767	VANKSASNIVTAIVVTK	LELPEAYVIGKKGEKVANKSASNIVTAIVV	NKSASNIVTAIVVTKNVESASGIKMDADET	K	V	A	T	K	N	3	0	2	0	0	0	0	0	0	2	0	2	0	0	0	2	2	0	0	4	0	0	17	1	1714	UPI0002DAC767	851	867	yes	yes	3	0.015811	47.204	35514000			2318	2718	4175	5125;5126	5126					2
380	UPI0002DAC767	VDEDTAEDVR	EALNLNQIKVVFDGKVDEDTAEDVRNYELD	VFDGKVDEDTAEDVRNYELDGTQLKGESKK	K	V	D	V	R	N	1	1	0	3	0	0	2	0	0	0	0	0	0	0	0	0	1	0	0	2	0	0	10	0	1147.5	UPI0002DAC767	364	373	yes	yes	2	1.5475e-12	159.37	8.5858e+09			2327	2727	4192;4193;4194;4195;4196;4197	5143;5144;5145;5146;5147;5148;5149;5150;5151;5152;5153;5154	5149					12
380	UPI0002DAC767	VDEDTAEDVRNYELDGTQLK	EALNLNQIKVVFDGKVDEDTAEDVRNYELD	AEDVRNYELDGTQLKGESKKGEKDGDAIAD	K	V	D	L	K	G	1	1	1	4	0	1	3	1	0	0	2	1	0	0	0	0	2	0	1	2	0	0	20	1	2309.07	UPI0002DAC767	364	383	yes	yes	2;3	1.9276e-39	202.97	287630000			2328	2728	4198;4199	5155;5156	5155					2
380	UPI0002DAC767	VEDVIDLAGNVMDDYTATIK	VISSEKLDGSKYTLKVEDVIDLAGNVMDDY	DLAGNVMDDYTATIKGSEVTPIVDEVVNMG	K	V	E	I	K	G	2	0	1	4	0	0	1	1	0	2	1	1	1	0	0	0	2	0	1	3	0	0	20	0	2181.05	UPI0002DAC767	746	765	yes	yes	2;3	6.5938e-38	240.46	5058800000			2344	2745;2746	4219;4220;4221;4222;4223;4224	5178;5179;5180;5181;5182;5183;5184;5185;5186	5178			232		9
380	UPI0002DAC767	VEDVIDLAGNVMDDYTATIKGSEVTPIVDEVVNMGK	VISSEKLDGSKYTLKVEDVIDLAGNVMDDY	SEVTPIVDEVVNMGKADKKERIAILFGQEM	K	V	E	G	K	A	2	0	2	5	0	0	3	3	0	3	1	2	2	0	1	1	3	0	1	7	0	0	36	1	3835.87	UPI0002DAC767	746	781	yes	yes	3;4	1.3579e-59	187.68	161290000			2345	2747	4225;4226	5187;5188	5188					2
380	UPI0002DAC767	VEYYLEEK	KNSIKAKDGGFYVNKVEYYLEEKLPSGTNK	GGFYVNKVEYYLEEKLPSGTNKLYTPDGKD	K	V	E	E	K	L	0	0	0	0	0	0	3	0	0	0	1	1	0	0	0	0	0	0	2	1	0	0	8	0	1071.51	UPI0002DAC767	526	533	yes	yes	2	0.00094131	122.74	5102800000			2364	2768	4253	5217;5218;5219;5220;5221	5218					5
380	UPI0002DAC767	VEYYLEEKLPSGTNK	KNSIKAKDGGFYVNKVEYYLEEKLPSGTNK	VEYYLEEKLPSGTNKLYTPDGKDGEYLADA	K	V	E	N	K	L	0	0	1	0	0	0	3	1	0	0	2	2	0	0	1	1	1	0	2	1	0	0	15	1	1768.89	UPI0002DAC767	526	540	yes	yes	2;3	8.2009e-10	141	80723000			2365	2769	4254;4255	5222;5223	5222					2
380	UPI0002DAC767	VIYSKDVSEK	PKVSHVLTVDDNTIRVIYSKDVSEKVAKER	DNTIRVIYSKDVSEKVAKERNNYTLRDSKG	R	V	I	E	K	V	0	0	0	1	0	0	1	0	0	1	0	2	0	0	0	2	0	0	1	2	0	0	10	1	1166.62	UPI0002DAC767	689	698	yes	yes	3	0.032898	41.704	5832000			2445	2861	4396	5399	5399					0
380	UPI0002DAC767	VLEHFNADFK	KRIAKGADRFDTNLKVLEHFNADFKFDNIF	DTNLKVLEHFNADFKFDNIFVAAGGDDSTS	K	V	L	F	K	F	1	0	1	1	0	0	1	0	1	0	1	1	0	2	0	0	0	0	0	1	0	0	10	0	1218.6	UPI0002DAC767	244	253	yes	yes	2;3	4.2552e-05	133.81	1.9318e+09			2455	2872	4409;4410;4411	5412;5413;5414	5413					3
380	UPI0002DAC767	VNVKGDVIDVK	DYQFKAGDKTITANKVNVKGDVIDVKFTSA	TANKVNVKGDVIDVKFTSADQDLIERAGVD	K	V	N	V	K	F	0	0	1	2	0	0	0	1	0	1	0	2	0	0	0	0	0	0	0	4	0	0	11	1	1184.68	UPI0002DAC767	943	953	yes	yes	2;3	0.00018467	127.42	82661000			2504	2931	4538;4539;4540	5565;5566;5567	5567					3
380	UPI0002DAC767	VRDLPSDTK	TNKVENYKFKDADGKVRDLPSDTKITTSKD	KDADGKVRDLPSDTKITTSKDGKAARLELP	K	V	R	T	K	I	0	1	0	2	0	0	0	0	0	0	1	1	0	0	1	1	1	0	0	1	0	0	9	1	1029.55	UPI0002DAC767	816	824	yes	yes	3	0.0029496	74.165	18237000			2522	2955	4570	5599	5599					0
380	UPI0002DAC767	VSADKIELK	KKSLKECEIRLNEDKVSADKIELKEGDTQI	RLNEDKVSADKIELKEGDTQIKLSGVENVR	K	V	S	L	K	E	1	0	0	1	0	0	1	0	0	1	1	2	0	0	0	1	0	0	0	1	0	0	9	1	1001.58	UPI0002DAC767	614	622	yes	yes	3	0.0099831	68.657	50073000			2525	2958	4573	5602	5602					1
380	UPI0002DAC767	VSHVLTVDDNTIR	LRVTFTASKDEVKPKVSHVLTVDDNTIRVI	PKVSHVLTVDDNTIRVIYSKDVSEKVAKER	K	V	S	I	R	V	0	1	1	2	0	0	0	0	1	1	1	0	0	0	0	1	2	0	0	3	0	0	13	0	1467.77	UPI0002DAC767	676	688	yes	yes	2;3	2.7918e-10	180.97	12285000000			2533	2969	4598;4599;4600;4601;4602;4603	5638;5639;5640;5641;5642;5643;5644;5645	5638					8
380	UPI0002DAC767	VSHVLTVDDNTIRVIYSK	LRVTFTASKDEVKPKVSHVLTVDDNTIRVI	VLTVDDNTIRVIYSKDVSEKVAKERNNYTL	K	V	S	S	K	D	0	1	1	2	0	0	0	0	1	2	1	1	0	0	0	2	2	0	1	4	0	0	18	1	2058.11	UPI0002DAC767	676	693	yes	yes	4	2.641e-09	118.24	41923000			2534	2970	4604	5646;5647	5647					2
380	UPI0002DAC767	VTDFAGR	IERAGVDVQLVSVGKVTDFAGRTIEKEDLS	VQLVSVGKVTDFAGRTIEKEDLSKDKFQGI	K	V	T	G	R	T	1	1	0	1	0	0	0	1	0	0	0	0	0	1	0	0	1	0	0	1	0	0	7	0	764.382	UPI0002DAC767	977	983	yes	yes	2	0.032347	164.78	60206000			2539	2976	4610	5653	5653					0
380	UPI0002DAC767	VTDFAGRTIEK	IERAGVDVQLVSVGKVTDFAGRTIEKEDLS	SVGKVTDFAGRTIEKEDLSKDKFQGIYHNE	K	V	T	E	K	E	1	1	0	1	0	0	1	1	0	1	0	1	0	1	0	0	2	0	0	1	0	0	11	1	1235.65	UPI0002DAC767	977	987	yes	yes	3	0.003155	60.255	0			2540	2977	4611	5654	5654					1
380	UPI0002DAC767	VTFTASK	KLKDAYGNKIEDELRVTFTASKDEVKPKVS	NKIEDELRVTFTASKDEVKPKVSHVLTVDD	R	V	T	S	K	D	1	0	0	0	0	0	0	0	0	0	0	1	0	1	0	1	2	0	0	1	0	0	7	0	752.407	UPI0002DAC767	663	669	yes	yes	2	0.0078682	114.72	416040000			2542	2979	4613	5656;5657	5656					2
380	UPI0002DAC767	VTFTASKDEVKPK	KLKDAYGNKIEDELRVTFTASKDEVKPKVS	LRVTFTASKDEVKPKVSHVLTVDDNTIRVI	R	V	T	P	K	V	1	0	0	1	0	0	1	0	0	0	0	3	0	1	1	1	2	0	0	2	0	0	13	1	1448.79	UPI0002DAC767	663	675	yes	yes	4	0.008707	46.481	5735400			2543	2980	4614	5658;5659	5659					2
380	UPI0002DAC767	VTIDEVEK	KERNNYTLRDSKGNKVTIDEVEKIAGDTYD	RDSKGNKVTIDEVEKIAGDTYDVISSEKLD	K	V	T	E	K	I	0	0	0	1	0	0	2	0	0	1	0	1	0	0	0	0	1	0	0	2	0	0	8	0	931.486	UPI0002DAC767	716	723	yes	yes	2	0.0016562	117.4	4329900000			2544	2981	4615;4616;4617	5660;5661;5662;5663;5664	5661					5
380	UPI0002DAC767	VTIEFSEAIFVDENTQYDALNR	TAPTIKKVEAKGNRKVTIEFSEAIFVDENT	AIFVDENTQYDALNRLAEELEINDETINKI	K	V	T	N	R	L	2	1	2	2	0	1	3	0	0	2	1	0	0	2	0	1	2	0	1	2	0	0	22	0	2573.23	UPI0002DAC767	465	486	yes	yes	2;3	1.3014e-132	362.97	4507800000			2548	2986	4622;4623;4624;4625;4626;4627;4628;4629	5669;5670;5671;5672;5673;5674;5675;5676;5677;5678;5679	5669					8
380	UPI0002DAC767	VTIVGGTASVSEAIEK	KSVKYVKGKMGDNTKVTIVGGTASVSEAIE	TIVGGTASVSEAIEKDLKGEKESTGKADVQ	K	V	T	E	K	D	2	0	0	0	0	0	2	2	0	2	0	1	0	0	0	2	2	0	0	3	0	0	16	0	1559.84	UPI0002DAC767	316	331	yes	yes	2;3	3.8785e-17	162.32	1121600000			2549	2987	4630;4631;4632;4633	5680;5681;5682;5683;5684	5680					5
380	UPI0002DAC767	VTIVGGTASVSEAIEKDLK	KSVKYVKGKMGDNTKVTIVGGTASVSEAIE	GGTASVSEAIEKDLKGEKESTGKADVQSIE	K	V	T	L	K	G	2	0	0	1	0	0	2	2	0	2	1	2	0	0	0	2	2	0	0	3	0	0	19	1	1916.05	UPI0002DAC767	316	334	yes	yes	3	4.7882e-29	153.14	32315000			2550	2988	4634	5685	5685					1
380	UPI0002DAC767	VTVTEADTK	ELKDSEKNNDKLKFKVTVTEADTKVDQASK	DKLKFKVTVTEADTKVDQASKELKEAKDAL	K	V	T	T	K	V	1	0	0	1	0	0	1	0	0	0	0	1	0	0	0	0	3	0	0	2	0	0	9	0	962.492	UPI0002DAC767	1143	1151	yes	yes	2	0.016041	68.016	16494000			2562	3001	4650	5702	5702					1
380	UPI0002DAC767	VTVTEADTKVDQASK	ELKDSEKNNDKLKFKVTVTEADTKVDQASK	VTVTEADTKVDQASKELKEAKDALQKVIDT	K	V	T	S	K	E	2	0	0	2	0	1	1	0	0	0	0	2	0	0	0	1	3	0	0	3	0	0	15	1	1590.81	UPI0002DAC767	1143	1157	yes	yes	3	0.0011367	76.574	18952000			2563	3002	4651	5703	5703					1
380	UPI0002DAC767	VVFDGK	ADVQSIEALNLNQIKVVFDGKVDEDTAEDV	EALNLNQIKVVFDGKVDEDTAEDVRNYELD	K	V	V	G	K	V	0	0	0	1	0	0	0	1	0	0	0	1	0	1	0	0	0	0	0	2	0	0	6	0	663.359	UPI0002DAC767	358	363	yes	yes	2	0.025525	91.093	121960000			2570	3009	4659	5711	5711					1
380	UPI0002DAC767	VVFDGKVDEDTAEDVR	ADVQSIEALNLNQIKVVFDGKVDEDTAEDV	VFDGKVDEDTAEDVRNYELDGTQLKGESKK	K	V	V	V	R	N	1	1	0	4	0	0	2	1	0	0	0	1	0	1	0	0	1	0	0	4	0	0	16	1	1792.85	UPI0002DAC767	358	373	yes	yes	3	3.4571e-05	95.767	83721000			2571	3010	4660	5712	5712					1
380	UPI0002DAC767	YETNAEIAK	LAKNYKVERIGGNSRYETNAEIAKKVIAET	IGGNSRYETNAEIAKKVIAETKAEKAILVN	R	Y	E	A	K	K	2	0	1	0	0	0	2	0	0	1	0	1	0	0	0	0	1	0	1	0	0	0	9	0	1037.5	UPI0002DAC767	142	150	yes	yes	2	0.0033408	105.57	1.0166e+09			2646	3089;3090	4788;4789;4790	5870;5871;5872;5873;5874	5874	139				3
380	UPI0002DAC767	YETNAEIAKK	LAKNYKVERIGGNSRYETNAEIAKKVIAET	GGNSRYETNAEIAKKVIAETKAEKAILVNG	R	Y	E	K	K	V	2	0	1	0	0	0	2	0	0	1	0	2	0	0	0	0	1	0	1	0	0	0	10	1	1165.6	UPI0002DAC767	142	151	yes	yes	3	0.03391	39.873	13453000			2647	3091	4791	5875	5875					1
380	UPI0002DAC767	YTGSLDKFGEEK	TLKKDTGDTVSIELKYTGSLDKFGEEKDYQ	ELKYTGSLDKFGEEKDYQFKAGDKTITANK	K	Y	T	E	K	D	0	0	0	1	0	0	2	2	0	0	1	2	0	1	0	1	1	0	1	0	0	0	12	1	1372.65	UPI0002DAC767	916	927	yes	yes	3	0.00018359	94.122	17929000			2714	3166	4898	6003	6003					1
380	UPI0002DAC767	YTTAQTVAK	VQAAAEVTRMPGADRYTTAQTVAKKSFGKA	MPGADRYTTAQTVAKKSFGKAENVILVNGL	R	Y	T	A	K	K	2	0	0	0	0	1	0	0	0	0	0	1	0	0	0	0	3	0	1	1	0	0	9	0	981.513	UPI0002DAC767	43	51	yes	yes	2	0.00027137	143.12	159660000			2724	3178	4931	6045	6045					0
380	UPI0002DAC767	YTTAQTVAKK	VQAAAEVTRMPGADRYTTAQTVAKKSFGKA	PGADRYTTAQTVAKKSFGKAENVILVNGLG	R	Y	T	K	K	S	2	0	0	0	0	1	0	0	0	0	0	2	0	0	0	0	3	0	1	1	0	0	10	1	1109.61	UPI0002DAC767	43	52	yes	yes	2	0.032746	76.827	6342500			2725	3179	4932	6046	6046					1
381	UPI0002DBEF75	GLIGIEDNKPNAIK	IKGLKVILKLFPNAKGLIGIEDNKPNAIKA	KGLIGIEDNKPNAIKAMKEAASGEERIEVK	K	G	L	I	K	A	1	0	2	1	0	0	1	2	0	3	1	2	0	0	1	0	0	0	0	0	0	0	14	0	1480.82	UPI0002DBEF75	198	211	yes	yes	3	0.031314	31.708	4420100			872	1012	1520	1837	1837					1
381	UPI0002DBEF75	LAVASSIR	GKCVQVCPMNLIPTKLAVASSIRNYDMFNE	MNLIPTKLAVASSIRNYDMFNEFNGRDCIE	K	L	A	I	R	N	2	1	0	0	0	0	0	0	0	1	1	0	0	0	0	2	0	0	0	1	0	0	8	0	815.486	UPI0002DBEF75	384	391	yes	yes	2	0.00032149	130.77	61747000			1383	1601	2433	3000	3000					1
381	UPI0002DBEF75	LSNEEIINIVK	GQYEEVETQKRDYTKLSNEEIINIVKEAGI	DYTKLSNEEIINIVKEAGIVGMGGATFPTN	K	L	S	V	K	E	0	0	2	0	0	0	2	0	0	3	1	1	0	0	0	1	0	0	0	1	0	0	11	0	1270.71	UPI0002DBEF75	118	128	yes	yes	2	0.00045739	99.688	6029700			1614	1856	2755	3381	3381					1
381	UPI0002DBEF75	NYDMFNEFNGR	MNLIPTKLAVASSIRNYDMFNEFNGRDCIE	SSIRNYDMFNEFNGRDCIECGCCSFICPAR	R	N	Y	G	R	D	0	1	3	1	0	0	1	1	0	0	0	0	1	2	0	0	0	0	1	0	0	0	11	0	1405.57	UPI0002DBEF75	392	402	yes	yes	2	0.001164	93.111	9980500			1896	2234	3450	4235	4235			233		1
381	UPI0002DBEF75	VVTVTGDAIK	EIYNAVVNGKALVSRVVTVTGDAIKEPKNI	ALVSRVVTVTGDAIKEPKNIRFRIGTSVKE	R	V	V	I	K	E	1	0	0	1	0	0	0	1	0	1	0	1	0	0	0	0	2	0	0	3	0	0	10	0	1001.58	UPI0002DBEF75	285	294	yes	yes	2	0.0026169	85.731	57692000			2587	3027	4677	5729	5729					1
382	UPI0002DEA5DD	FQLEDVR	FNGEYKKFFKTMFMRFQLEDVRYILRGKYT	FFKTMFMRFQLEDVRYILRGKYTGRQNNDL	R	F	Q	V	R	Y	0	1	0	1	0	1	1	0	0	0	1	0	0	1	0	0	0	0	0	1	0	0	7	0	905.461	UPI0002DEA5DD	100	106	yes	yes	2	0.016527	89.142	10973000			732	865	1336	1617	1617					1
382	UPI0002DEA5DD	GYDLQEIHR	LNFLNNETEYGKLLKGYDLQEIHRGQLEYI	YGKLLKGYDLQEIHRGQLEYILMKNYMQNF	K	G	Y	H	R	G	0	1	0	1	0	1	1	1	1	1	1	0	0	0	0	0	0	0	1	0	0	0	9	0	1129.55	UPI0002DEA5DD	55	63	yes	yes	3	0.012576	41.876	4584400			961	1117	1683	2034	2034					1
383	UPI0002DF6FF1	ALIVALK	IILEINERFLGTSQKALIVALKDCFNKYEI	RFLGTSQKALIVALKDCFNKYEIYKRKNKY	K	A	L	L	K	D	2	0	0	0	0	0	0	0	0	1	2	1	0	0	0	0	0	0	0	1	0	0	7	0	726.5	UPI0002DF6FF1	89	95	yes	yes	2	0.027366	72.021	5902200			109	125	184	206	206					1
383	UPI0002DF6FF1	IILEINER	KTILVDKNLVEDLNKIILEINERFLGTSQK	LVEDLNKIILEINERFLGTSQKALIVALKD	K	I	I	E	R	F	0	1	1	0	0	0	2	0	0	3	1	0	0	0	0	0	0	0	0	0	0	0	8	0	998.576	UPI0002DF6FF1	74	81	yes	yes	2	0.0024031	111.82	29920000			1135	1314	1980	2419	2419					1
384	UPI0002DF71AA	DLEWDEIENIK	CQKMDTAILKEMFGKDLEWDEIENIKSYSC	MFGKDLEWDEIENIKSYSCGQKLEVNYKNG	K	D	L	I	K	S	0	0	1	2	0	0	3	0	0	2	1	1	0	0	0	0	0	1	0	0	0	0	11	0	1402.66	UPI0002DF71AA	31	41	yes	yes	2	0.00094485	91.584	4329100			291	352	563	671	671					1
384	UPI0002DF71AA	NGETHAYTNSFGTYSR	IKSYSCGQKLEVNYKNGETHAYTNSFGTYS	GETHAYTNSFGTYSRKE_____________	K	N	G	S	R	K	1	1	2	0	0	0	1	2	1	0	0	0	0	1	0	2	3	0	2	0	0	0	16	0	1803.78	UPI0002DF71AA	55	70	yes	yes	3	0.037377	32.746	2478600			1775	2088	3216	3954	3954					0
385	UPI0002E0C79C	NDNEITVGDILR	INSKKGPQGGYTLARNDNEITVGDILRTLE	LARNDNEITVGDILRTLEGELEVVNLEEYN	R	N	D	L	R	T	0	1	2	2	0	0	1	1	0	2	1	0	0	0	0	0	1	0	0	1	0	0	12	0	1357.68	UPI0002E0C79C	70	81	yes	yes	2	0.0021997	79.148	103970000			1752	2059	3173	3902;3903	3902					2
386	UPI0002E0D5E9	IVIPIELR	MKSTGIVRKVDELGRIVIPIELRRNLDIEI	KVDELGRIVIPIELRRNLDIEIKDSLEIFV	R	I	V	L	R	R	0	1	0	0	0	0	1	0	0	3	1	0	0	0	1	0	0	0	0	1	0	0	8	0	951.612	UPI0002E0D5E9;UPI000313EC94	16	23	yes	no	2	0.0020303	114.6	45088000			1293	1502	2269	2796	2796					1
386	UPI0002E0D5E9	NLDIEIK	VDELGRIVIPIELRRNLDIEIKDSLEIFVD	VIPIELRRNLDIEIKDSLEIFVDGEHIILK	R	N	L	I	K	D	0	0	1	1	0	0	1	0	0	2	1	1	0	0	0	0	0	0	0	0	0	0	7	0	843.47	UPI0002E0D5E9	25	31	yes	yes	2	0.029579	68.915	13424000			1805	2126	3291	4047	4047					1
387	UPI0002E121FF	LNSYNANTEDVR	DVSCSSDAIIIDSTKLNSYNANTEDVRKMR	STKLNSYNANTEDVRKMRASYYLIGALLGR	K	L	N	V	R	K	1	1	3	1	0	0	1	0	0	0	1	0	0	0	0	1	1	0	1	1	0	0	12	0	1394.64	UPI0002E121FF	79	90	yes	yes	2	0.0012917	84.17	2474300			1573	1808	2700	3321	3321					1
388	UPI0002E28C42	YTYAIGSNEEATK	AMIFTLILRKTLIGRYTYAIGSNEEATKLS	GRYTYAIGSNEEATKLSGINTDRVKITVYG	R	Y	T	T	K	L	2	0	1	0	0	0	2	1	0	1	0	1	0	0	0	1	2	0	2	0	0	0	13	0	1445.67	UPI0002E28C42	195	207	yes	yes	2	0.000131	108.7	5644700			2727	3181	4934	6048	6048					1
389	UPI0002E294C2	SQVDTNSLMLEK	NQRFEGLEKTTSKIKSQVDTNSLMLEKIQT	KIKSQVDTNSLMLEKIQTDIKTLAEVQQSF	K	S	Q	E	K	I	0	0	1	1	0	1	1	0	0	0	2	1	1	0	0	2	1	0	0	1	0	0	12	0	1363.67	UPI0002E294C2	32	43	yes	yes	2	0.027429	72.187	18024000			2122	2494	3861	4763	4763					1
389	UPI0002E294C2	TLAEVQQSFSEQLDR	DTNSLMLEKIQTDIKTLAEVQQSFSEQLDR	TLAEVQQSFSEQLDRAKDKDGKTLGERLDI	K	T	L	D	R	A	1	1	0	1	0	3	2	0	0	0	2	0	0	1	0	2	1	0	0	1	0	0	15	0	1749.85	UPI0002E294C2	50	64	yes	yes	2	5.4532e-05	127.87	22250000			2239	2624	4051	4976	4976					1
390	UPI0002E31AC5	IQTLEGVTR	EFKRYMLRMILEFSRIQTLEGVTRTPYNQY	ILEFSRIQTLEGVTRTPYNQYESIILPIKD	R	I	Q	T	R	T	0	1	0	0	0	1	1	1	0	1	1	0	0	0	0	0	2	0	0	1	0	0	9	0	1015.57	UPI0002E31AC5	199	207	yes	yes	2	0.00022445	145.16	10518000			1234	1430	2131	2607	2607					1
391	UPI0002E3E2A6	ADLVTEMR	LILTGRYAPQEIIDRADLVTEMREIKHYYT	PQEIIDRADLVTEMREIKHYYTQGVPCRKG	R	A	D	M	R	E	1	1	0	1	0	0	1	0	0	0	1	0	1	0	0	0	1	0	0	1	0	0	8	0	933.459	UPI0002E3E2A6	147	154	yes	yes	2	0.0025792	110.81	32133000			20	26	34	37	37					1
391	UPI0002E3E2A6	AEHTELILTGR	ELFSVQEVLDLIDRKAEHTELILTGRYAPQ	IDRKAEHTELILTGRYAPQEIIDRADLVTE	K	A	E	G	R	Y	1	1	0	0	0	0	2	1	1	1	2	0	0	0	0	0	2	0	0	0	0	0	11	0	1238.66	UPI0002E3E2A6	127	137	yes	yes	3	0.0021481	69.276	37965000			27	34	45	50	50					1
391	UPI0002E3E2A6	NAFIFGTPSK	APEILPNFTLEQFGRNAFIFGTPSKADIEE	EQFGRNAFIFGTPSKADIEEAKKGLKRAEE	R	N	A	S	K	A	1	0	1	0	0	0	0	1	0	1	0	1	0	2	1	1	1	0	0	0	0	0	10	0	1080.56	UPI0002E3E2A6	66	75	yes	yes	2	4.7718e-08	148.52	28503000			1738	2037	3128	3844	3844					1
391	UPI0002E3E2A6	TTAALGLSLR	NKGYVQVYTGNGKGKTTAALGLSLRATCAG	NGKGKTTAALGLSLRATCAGKKVFFGQFTK	K	T	T	L	R	A	2	1	0	0	0	0	0	1	0	0	3	0	0	0	0	1	2	0	0	0	0	0	10	0	1001.59	UPI0002E3E2A6	18	27	yes	yes	2	0.01321	66.568	29461000			2280	2672	4111	5045	5045					1
391	UPI0002E3E2A6	YAPQEIIDR	IDRKAEHTELILTGRYAPQEIIDRADLVTE	LILTGRYAPQEIIDRADLVTEMREIKHYYT	R	Y	A	D	R	A	1	1	0	1	0	1	1	0	0	2	0	0	0	0	1	0	0	0	1	0	0	0	9	0	1103.56	UPI0002E3E2A6;UPI0002E77558	138	146	yes	no	2	0.00051308	116.25	63162000			2619	3061	4735	5802	5802					1
392	UPI0002E7086C	HAIEVAWSR	KKYNTTASRVERAIRHAIEVAWSRGQVETI	VERAIRHAIEVAWSRGQVETINKIFGYTIH	R	H	A	S	R	G	2	1	0	0	0	0	1	0	1	1	0	0	0	0	0	1	0	1	0	1	0	0	9	0	1067.55	UPI0002E7086C	223	231	yes	yes	2	0.00096455	117.04	10875000			978	1135	1705	2059;2060	2060					2
392	UPI0002E7086C	LNSIATDYMPR	DIIMPHLDGLGVLEKLNSIATDYMPRVIIL	VLEKLNSIATDYMPRVIILSAVGQDKITQR	K	L	N	P	R	V	1	1	1	1	0	0	0	0	0	1	1	0	1	0	1	1	1	0	1	0	0	0	11	0	1279.62	UPI0002E7086C	73	83	yes	yes	2	0.0084378	87.806	40809000			1572	1806;1807	2698;2699	3319;3320	3320			234		1
392	UPI0002E7086C	VIILSAVGQDK	VLEKLNSIATDYMPRVIILSAVGQDKITQR	YMPRVIILSAVGQDKITQRAINLGADYYVV	R	V	I	D	K	I	1	0	0	1	0	1	0	1	0	2	1	1	0	0	0	1	0	0	0	2	0	0	11	0	1141.67	UPI0002E7086C	84	94	yes	yes	2	0.00035178	118.71	114810000			2427	2841	4374;4375	5371;5372	5371					2
393	UPI0002E7409E	GLQEPLAK	SIADGEPTKPGVTMRGLQEPLAKRTVEGDL	KPGVTMRGLQEPLAKRTVEGDLGMRYSAVS	R	G	L	A	K	R	1	0	0	0	0	1	1	1	0	0	2	1	0	0	1	0	0	0	0	0	0	0	8	0	854.486	UPI0002E7409E	282	289	yes	yes	2	0.019092	71.141	39917000			877	1017	1525	1842	1842					1
393	UPI0002E7409E	GLQEPLAKR	SIADGEPTKPGVTMRGLQEPLAKRTVEGDL	PGVTMRGLQEPLAKRTVEGDLGMRYSAVSL	R	G	L	K	R	T	1	1	0	0	0	1	1	1	0	0	2	1	0	0	1	0	0	0	0	0	0	0	9	1	1010.59	UPI0002E7409E	282	290	yes	yes	3	0.030735	24.519	0			878	1018	1526	1843	1843					1
393	UPI0002E7409E	ILNVYSYELSSR	TAEAAKRAALGAGARILNVYSYELSSRELE	GARILNVYSYELSSRELEEIKNSNLDIILL	R	I	L	S	R	E	0	1	1	0	0	0	1	0	0	1	2	0	0	0	0	3	0	0	2	1	0	0	12	0	1442.74	UPI0002E7409E	102	113	yes	yes	2	4.4834e-21	185.29	70709000			1180	1365	2053	2517	2517					1
393	UPI0002E7409E	LNILNVEPAR	DANIFHTVTDNVMPKLNILNVEPAREEIRQ	NVMPKLNILNVEPAREEIRQIFMKRIVEAK	K	L	N	A	R	E	1	1	2	0	0	0	1	0	0	1	2	0	0	0	1	0	0	0	0	1	0	0	10	0	1137.65	UPI0002E7409E	189	198	yes	yes	2	0.037188	55.112	85601000			1561	1795	2677	3284	3284					1
393	UPI0002E7409E	LNILNVEPAREEIR	DANIFHTVTDNVMPKLNILNVEPAREEIRQ	KLNILNVEPAREEIRQIFMKRIVEAKGMSN	K	L	N	I	R	Q	1	2	2	0	0	0	3	0	0	2	2	0	0	0	1	0	0	0	0	1	0	0	14	1	1664.92	UPI0002E7409E	189	202	yes	yes	3	5.2075e-05	96.464	23121000			1562	1796	2678	3285	3285					1
393	UPI0002E7409E	MIAIGLVPDLTAEAAK	FVKKLACSSAAGGLKMIAIGLVPDLTAEAA	IAIGLVPDLTAEAAKRAALGAGARILNVYS	K	M	I	A	K	R	4	0	0	1	0	0	1	1	0	2	2	1	1	0	1	0	1	0	0	1	0	0	16	0	1611.89	UPI0002E7409E	77	92	yes	yes	2	4.1616e-05	91.914	0			1707	1985	3044	3756	3756					1
393	UPI0002E7409E	SVIGTGGVLVHSENPGDILK	GVVYTQIGKDLLQVKSVIGTGGVLVHSENP	GGVLVHSENPGDILKAGTFDVENPVYLKPQ	K	S	V	L	K	A	0	0	1	1	0	0	1	4	1	2	2	1	0	0	1	2	1	0	0	3	0	0	20	0	1991.07	UPI0002E7409E	391	410	yes	yes	3	0.0011635	54.658	6937700			2142	2520	3905	4809	4809					1
393	UPI0002E7409E	TVEGDLGMR	PGVTMRGLQEPLAKRTVEGDLGMRYSAVSL	EPLAKRTVEGDLGMRYSAVSLFEAAGTRKI	R	T	V	M	R	Y	0	1	0	1	0	0	1	2	0	0	1	0	1	0	0	0	1	0	0	1	0	0	9	0	976.465	UPI0002E7409E	291	299	yes	yes	2	0.0069772	82.452	47708000			2290	2684	4130	5071	5071					1
393	UPI0002E7409E	VATDIAMER	PEKEEDIKFDEVMAKVATDIAMERHSGYVE	DEVMAKVATDIAMERHSGYVESAYTPMGVV	K	V	A	E	R	H	2	1	0	1	0	0	1	0	0	1	0	0	1	0	0	0	1	0	0	1	0	0	9	0	1004.5	UPI0002E7409E	355	363	yes	yes	2	0.012412	79.906	10168000			2320	2720	4177	5128	5128			235		1
393	UPI0002E7409E	YSAVSLFEAAGTR	EPLAKRTVEGDLGMRYSAVSLFEAAGTRKI	MRYSAVSLFEAAGTRKIQKYLCDKSVNIEE	R	Y	S	T	R	K	3	1	0	0	0	0	1	1	0	0	1	0	0	1	0	2	1	0	1	1	0	0	13	0	1370.68	UPI0002E7409E	300	312	yes	yes	2	6.7888e-29	188.28	66770000			2707	3156	4880	5977	5977					1
394	UPI0002E760DA	LGAEVHIVYR	GGGNVAMDAARTAKRLGAEVHIVYRRSEEE	RTAKRLGAEVHIVYRRSEEEIPARREEVEH	R	L	G	Y	R	R	1	1	0	0	0	0	1	1	1	1	1	0	0	0	0	0	0	0	1	2	0	0	10	0	1155.64	UPI0002E760DA	301	310	yes	yes	3	0.0028633	68.557	11447000			1460	1683	2526	3104	3104					1
394	UPI0002E760DA	SEEEIPAR	TAKRLGAEVHIVYRRSEEEIPARREEVEHA	VHIVYRRSEEEIPARREEVEHAKEEGIIFN	R	S	E	A	R	R	1	1	0	0	0	0	3	0	0	1	0	0	0	0	1	1	0	0	0	0	0	0	8	0	929.445	UPI0002E760DA	312	319	yes	yes	2	0.035852	58.981	1797500			2026	2383	3681	4521	4521					1
395	UPI0002E7A164	DMFIFTNK	LAPNEKIEKSYKLIRDMFIFTNKRLILVDK	KSYKLIRDMFIFTNKRLILVDKQGVTGKKT	R	D	M	N	K	R	0	0	1	1	0	0	0	0	0	1	0	1	1	2	0	0	1	0	0	0	0	0	8	0	1014.48	UPI0002E7A164	42	49	yes	yes	2	0.01416	90.862	27185000			314	375;376	591;592	699;700	699			236		2
395	UPI0002E7A164	IWISGSSTPVEK	SIETVGHFDLDAELKIWISGSSTPVEKQFN	ELKIWISGSSTPVEKQFNKSLNIYELQSVL	K	I	W	E	K	Q	0	0	0	0	0	0	1	1	0	2	0	1	0	0	1	3	1	1	0	1	0	0	12	0	1302.68	UPI0002E7A164	93	104	yes	yes	2	0.00024274	130.94	37214000			1301	1513	2284	2815	2815					1
395	UPI0002E7A164	SLNIYELQSVLAEYVLG	WISGSSTPVEKQFNKSLNIYELQSVLAEYV	NIYELQSVLAEYVLG_______________	K	S	L	L	G	-	1	0	1	0	0	1	2	1	0	1	4	0	0	0	0	2	0	0	2	2	0	0	17	0	1910	UPI0002E7A164	109	125	yes	yes	2	1.6305e-36	188.96	45092000			2095	2464	3821	4717	4717					1
395	UPI0002E7A164	TEYHSIPYR	KRLILVDKQGVTGKKTEYHSIPYRAITHFS	GVTGKKTEYHSIPYRAITHFSIETVGHFDL	K	T	E	Y	R	A	0	1	0	0	0	0	1	0	1	1	0	0	0	0	1	1	1	0	2	0	0	0	9	0	1164.56	UPI0002E7A164	64	72	yes	yes	3	9.4984e-08	148.52	57699000			2191	2571	3978	4890;4891;4892	4891					3
396	UPI0002E7CBAB	IVLPEGEEER	LMEEIWAKAKANKKKIVLPEGEEERNIEAC	ANKKKIVLPEGEEERNIEACSKIIENAIAD	K	I	V	E	R	N	0	1	0	0	0	0	4	1	0	1	1	0	0	0	1	0	0	0	0	1	0	0	10	0	1169.59	UPI0002E7CBAB	18	27	yes	yes	2	0.0010709	112.84	34932000			1294	1503	2270	2797	2797					1
397	UPI0002E836F9	EPTPEEIAK	KLIRVSRQLLQELGREPTPEEIAKEMEISV	LQELGREPTPEEIAKEMEISVDRVREIMKI	R	E	P	A	K	E	1	0	0	0	0	0	3	0	0	1	0	1	0	0	2	0	1	0	0	0	0	0	9	0	1012.51	UPI0002E836F9	220	228	yes	yes	2	3.5266e-07	149.4	8286600			556	664	1024	1230;1231	1231					2
397	UPI0002E836F9	GMLFLDLIQEGNLGLIK	NLRLVVSIAKRYVGRGMLFLDLIQEGNLGL	LFLDLIQEGNLGLIKAVEKFDYRKGYKFST	R	G	M	I	K	A	0	0	1	1	0	1	1	3	0	2	5	1	1	1	0	0	0	0	0	0	0	0	17	0	1873.04	UPI0002E836F9	141	157	yes	yes	2	3.2244e-11	121.02	60623000			884	1026	1542	1867	1867					0
397	UPI0002E836F9	LAEANLR	LAQRIEAGELKARKKLAEANLRLVVSIAKR	GELKARKKLAEANLRLVVSIAKRYVGRGML	K	L	A	L	R	L	2	1	1	0	0	0	1	0	0	0	2	0	0	0	0	0	0	0	0	0	0	0	7	0	785.44	UPI0002E836F9	122	128	yes	yes	2	0.030919	67.035	3545900			1364	1579	2392	2950	2950					1
397	UPI0002E836F9	LVVSIAK	GELKARKKLAEANLRLVVSIAKRYVGRGML	KLAEANLRLVVSIAKRYVGRGMLFLDLIQE	R	L	V	A	K	R	1	0	0	0	0	0	0	0	0	1	1	1	0	0	0	1	0	0	0	2	0	0	7	0	728.48	UPI0002E836F9;UPI0003177439	129	135	yes	no	2	0.020303	82.386	33491000			1670	1928	2917	3600	3600					1
397	UPI0002E836F9	VPLLTSEEEVDLAQR	SIDDPVRMYLKEIGKVPLLTSEEEVDLAQR	VPLLTSEEEVDLAQRIEAGELKARKKLAEA	K	V	P	Q	R	I	1	1	0	1	0	1	3	0	0	0	3	0	0	0	1	1	1	0	0	2	0	0	15	0	1697.88	UPI0002E836F9	96	110	yes	yes	2;3	5.1354e-15	124.12	0			2509	2940	4549;4550	5578;5579	5578					2
398	UPI0002EAFE18	ADPVLLEPVMK	FKIAGSMAFKNAMSKADPVLLEPVMKVEVV	AMSKADPVLLEPVMKVEVVVPEEYMGDVMG	K	A	D	M	K	V	1	0	0	1	0	0	1	0	0	0	2	1	1	0	2	0	0	0	0	2	0	0	11	0	1210.66	UPI0002EAFE18	593	603	yes	yes	2	0.025559	63.076	14726000			21	27	35	38	38					1
398	UPI0002EAFE18	GGVEPQTETVWR	SLRVLDGAVTVLTAKGGVEPQTETVWRQAD	TAKGGVEPQTETVWRQADKYKVPRMAYVNK	K	G	G	W	R	Q	0	1	0	0	0	1	2	2	0	0	0	0	0	0	1	0	2	1	0	2	0	0	12	0	1357.66	UPI0002EAFE18	110	121	yes	yes	2	7.5853e-06	129.38	27235000			827	965	1460	1762	1762					1
398	UPI0002EAFE18	GNYSMEFDHYEEVPK	MFGYATVLRSRTQGRGNYSMEFDHYEEVPK	GNYSMEFDHYEEVPKSIQEEIIGERMK___	R	G	N	P	K	S	0	0	1	1	0	0	3	1	1	0	0	1	1	1	1	1	0	0	2	1	0	0	15	0	1843.77	UPI0002EAFE18	663	677	yes	yes	3	0.00564	50.079	32121000			900	1045	1569	1898	1898					1
398	UPI0002EAFE18	GYVDLIR	AVPIQIPIGAEDTFKGYVDLIRNEAIIYED	IGAEDTFKGYVDLIRNEAIIYEDDLGTVMD	K	G	Y	I	R	N	0	1	0	1	0	0	0	1	0	1	1	0	0	0	0	0	0	0	1	1	0	0	7	0	834.46	UPI0002EAFE18	174	180	yes	yes	2	0.012816	95.957	20053000			976	1132	1702	2056	2056					1
398	UPI0002EAFE18	IDGMEATAGAQNIR	YMGDVMGDINSRRGRIDGMEATAGAQNIRA	RIDGMEATAGAQNIRAFVPLSQMFGYATVL	R	I	D	I	R	A	3	1	1	1	0	1	1	2	0	2	0	0	1	0	0	0	1	0	0	0	0	0	14	0	1445.69	UPI0002EAFE18	627	640	yes	yes	2	3.0713e-22	181.53	69170000			1051	1221;1222	1854;1855;1856;1857	2258;2259;2260;2261	2261			237		4
398	UPI0002EAFE18	LHANAVPIQIPIGAEDTFK	MGADFFRVVNMMRERLHANAVPIQIPIGAE	AVPIQIPIGAEDTFKGYVDLIRNEAIIYED	R	L	H	F	K	G	3	0	1	1	0	1	1	1	1	3	1	1	0	1	2	0	1	0	0	1	0	0	19	0	2033.09	UPI0002EAFE18	155	173	yes	yes	3	0.00036222	67.644	33202000			1485	1710	2557	3141;3142	3142					2
398	UPI0002EAFE18	MDIMGADFFR	QADKYKVPRMAYVNKMDIMGADFFRVVNMM	AYVNKMDIMGADFFRVVNMMRERLHANAVP	K	M	D	F	R	V	1	1	0	2	0	0	0	1	0	1	0	0	2	2	0	0	0	0	0	0	0	0	10	0	1201.53	UPI0002EAFE18	137	146	yes	yes	2	0.0051781	82.287	10632000			1697	1971	3028;3029	3740;3741	3740			238;239		2
398	UPI0002EAFE18	SIQEEIIGER	GNYSMEFDHYEEVPKSIQEEIIGERMK___	EEVPKSIQEEIIGERMK_____________	K	S	I	E	R	M	0	1	0	0	0	1	3	1	0	3	0	0	0	0	0	1	0	0	0	0	0	0	10	0	1172.6	UPI0002EAFE18	678	687	yes	yes	2	0.0014974	91.584	14037000			2079	2447	3792	4678	4678					1
398	UPI0002EAFE18	VLDGAVTVLTAK	PGHVDFTVEVERSLRVLDGAVTVLTAKGGV	SLRVLDGAVTVLTAKGGVEPQTETVWRQAD	R	V	L	A	K	G	2	0	0	1	0	0	0	1	0	0	2	1	0	0	0	0	2	0	0	3	0	0	12	0	1185.7	UPI0002EAFE18	98	109	yes	yes	2	0.00021941	104.43	50782000			2452	2869	4405;4406	5408;5409	5409					2
399	UPI0002EB2557	EGMNPSSDEMLVFLR	FEQSLHQELDRLGYREGMNPSSDEMLVFLR	EGMNPSSDEMLVFLRNLGFTDKELIDLYQS	R	E	G	L	R	N	0	1	1	1	0	0	2	1	0	0	2	0	2	1	1	2	0	0	0	1	0	0	15	0	1723.79	UPI0002EB2557	49	63	yes	yes	2	3.8811e-07	120.96	341430000			461	551	871	1048	1048					1
399	UPI0002EB2557	ELIDLYQSDANR	DEMLVFLRNLGFTDKELIDLYQSDANRFNS	TDKELIDLYQSDANRFNSKIMLPSGLRQAN	K	E	L	N	R	F	1	1	1	2	0	1	1	0	0	1	2	0	0	0	0	1	0	0	1	0	0	0	12	0	1435.69	UPI0002EB2557	71	82	yes	yes	2	7.9112e-05	122.26	155190000			509	606	949	1148	1148					1
399	UPI0002EB2557	IMLPSGLR	LIDLYQSDANRFNSKIMLPSGLRQANRKDY	ANRFNSKIMLPSGLRQANRKDYVEPNKKNN	K	I	M	L	R	Q	0	1	0	0	0	0	0	1	0	1	2	0	1	0	1	1	0	0	0	0	0	0	8	0	885.511	UPI0002EB2557	87	94	yes	yes	2	0.0011353	121.29	54992000			1195	1384;1385	2075;2076	2546;2547	2547			240		2
399	UPI0002EB2557	LTPSAVLK	YAGGGIAGACTFIAKLTPSAVLKAVIKSVG	ACTFIAKLTPSAVLKAVIKSVGVIVGSALG	K	L	T	L	K	A	1	0	0	0	0	0	0	0	0	0	2	1	0	0	1	1	1	0	0	1	0	0	8	0	827.512	UPI0002EB2557	158	165	yes	yes	2	0.032038	60.76	153280000			1638	1893	2875	3551	3551					1
399	UPI0002EB2557	SEFVYGR	ISHLRSNVHTGVRGKSEFVYGRTNDLYLDW	VHTGVRGKSEFVYGRTNDLYLDWIYIQGTR	K	S	E	G	R	T	0	1	0	0	0	0	1	1	0	0	0	0	0	1	0	1	0	0	1	1	0	0	7	0	856.408	UPI0002EB2557	200	206	yes	yes	2	0.00060736	137.44	318430000			2027	2384	3682	4522	4522					1
399	UPI0002EB2557	TNDLYLDWIYIQGTR	VHTGVRGKSEFVYGRTNDLYLDWIYIQGTR	TNDLYLDWIYIQGTRTRIYY__________	R	T	N	T	R	T	0	1	1	2	0	1	0	1	0	2	2	0	0	0	0	0	2	1	2	0	0	0	15	0	1869.93	UPI0002EB2557	207	221	yes	yes	2;3	6.5739e-24	220.31	296140000			2254	2641	4072;4073	5003;5004	5003					2
400	UPI0002EB5854	LCEFGDDETFK	QNKKLEFIQQSGFEKLCEFGDDETFKALYK	GFEKLCEFGDDETFKALYKKEGKYYYAERE	K	L	C	F	K	A	0	0	0	2	1	0	2	1	0	0	1	1	0	2	0	0	1	0	0	0	0	0	11	0	1302.54	UPI0002EB5854	42	52	yes	yes	2	0.0069202	72.643	4393600			1387	1606	2438	3005	3005					1
401	UPI0002EB6685	ADTLEELAK	NETIEELIEQGRAFKADTLEELAKKIKVDP	QGRAFKADTLEELAKKIKVDPASFIKSVEE	K	A	D	A	K	K	2	0	0	1	0	0	2	0	0	0	2	1	0	0	0	0	1	0	0	0	0	0	9	0	988.508	UPI0002EB6685	473	481	yes	yes	2	0.024587	62.104	5808700			22	28	36	39	39					1
401	UPI0002EB6685	ESPGISDPALER	VDKESIKEIKILEHKESPGISDPALERIPK	EHKESPGISDPALERIPKAIIDDQSLAVDT	K	E	S	E	R	I	1	1	0	1	0	0	2	1	0	1	1	0	0	0	2	2	0	0	0	0	0	0	12	0	1269.62	UPI0002EB6685	73	84	yes	yes	2	0.0060307	70.808	53283000			566	678	1060	1271	1271					1
401	UPI0002EB6685	GSEVIVVEK	GGGAGLAAAVSANQKGSEVIVVEKMPRLGG	VSANQKGSEVIVVEKMPRLGGNTILSGGAF	K	G	S	E	K	M	0	0	0	0	0	0	2	1	0	1	0	1	0	0	0	1	0	0	0	3	0	0	9	0	958.534	UPI0002EB6685	168	176	yes	yes	2	0.0069461	82.563	10690000			920	1069	1601	1934	1934					1
401	UPI0002EB6685	LEVTVDK	GTYAGTAKAHNGELKLEVTVDKESIKEIKI	KAHNGELKLEVTVDKESIKEIKILEHKESP	K	L	E	D	K	E	0	0	0	1	0	0	1	0	0	0	1	1	0	0	0	0	1	0	0	2	0	0	7	0	802.444	UPI0002EB6685	54	60	yes	yes	2	0.012474	97.602	16119000			1445	1668	2509	3083;3084	3083					2
401	UPI0002EB6685	LGGNTILSGGAFNAVDPK	NQKGSEVIVVEKMPRLGGNTILSGGAFNAV	NTILSGGAFNAVDPKRQKAQGIEDSIDKHY	R	L	G	P	K	R	2	0	2	1	0	0	0	4	0	1	2	1	0	1	1	1	1	0	0	1	0	0	18	0	1729.9	UPI0002EB6685	180	197	yes	yes	2;3	0.00035691	117.7	30105000			1474	1699	2544;2545	3125;3126	3125					2
401	UPI0002EB6685	QSEVNIDALK	VTSNAIILAVTNALKQSEVNIDALKTKKEK	TNALKQSEVNIDALKTKKEKKETARKAVEH	K	Q	S	L	K	T	1	0	1	1	0	1	1	0	0	1	1	1	0	0	0	1	0	0	0	1	0	0	10	0	1115.58	UPI0002EB6685	120	129	yes	yes	2	0.0012053	93.111	8647700			1950	2294	3543	4347	4347					1
401	UPI0002EB6685	TGSLSGNIEQGVENR	VGMENLQLLPMGDPKTGSLSGNIEQGVENR	TGSLSGNIEQGVENRIFINKSGKRFVDEGA	K	T	G	N	R	I	0	1	2	0	0	1	2	3	0	1	1	0	0	0	0	2	1	0	0	1	0	0	15	0	1559.75	UPI0002EB6685	393	407	yes	yes	2;3	1.3366e-23	178.32	78497000			2211	2591	3998;3999	4913;4914	4913					2
402	UPI0002EB6EE2	DSWQDVTSGYTLNR	NNKLNYRALLHSKDKDSWQDVTSGYTLNRN	KDSWQDVTSGYTLNRNGNEVFQVNLFNVEV	K	D	S	N	R	N	0	1	1	2	0	1	0	1	0	0	1	0	0	0	0	2	2	1	1	1	0	0	14	0	1640.74	UPI0002EB6EE2	106	119	yes	yes	2	4.095e-16	170.52	12434000			354	425	697	849	849					1
402	UPI0002EB6EE2	SNYNPIYNNR	FPLDKSTLLNSVEIKSNYNPIYNNRIVQFE	SVEIKSNYNPIYNNRIVQFEVNSNYNNKLN	K	S	N	N	R	I	0	1	4	0	0	0	0	0	0	1	0	0	0	0	1	1	0	0	2	0	0	0	10	0	1253.58	UPI0002EB6EE2	71	80	yes	yes	2	0.012058	68.224	11688000			2113	2485	3851	4753	4753					1
403	UPI0002EB8691	VAGALAGVLR	______________________________	SSPNKVAGALAGVLREKGGAEIQAIGAGAL	K	V	A	L	R	E	3	1	0	0	0	0	0	2	0	0	2	0	0	0	0	0	0	0	0	2	0	0	10	0	925.571	UPI0002EB8691	15	24	yes	yes	2	0.0042313	79.469	14868000			2310	2709	4163	5113	5113					1
404	UPI0002EBB2BD	AYNLGIR	LIAVSKTKPIEDIDKAYNLGIRDFGENKVQ	KPIEDIDKAYNLGIRDFGENKVQELVEKID	K	A	Y	I	R	D	1	1	1	0	0	0	0	1	0	1	1	0	0	0	0	0	0	0	1	0	0	0	7	0	805.445	UPI0002EBB2BD	35	41	yes	yes	2	0.010403	107.55	45608000			191	234	348	397	397					1
404	UPI0002EBB2BD	IAIEEGSNMIR	IEMKYLSMGMSGDYKIAIEEGSNMIRVGQG	GDYKIAIEEGSNMIRVGQGIFGKRDYNNL_	K	I	A	I	R	V	1	1	1	0	0	0	2	1	0	3	0	0	1	0	0	1	0	0	0	0	0	0	11	0	1231.62	UPI0002EBB2BD	198	208	yes	yes	2	6.2212e-06	122.28	15519000			1022	1187;1188	1809;1810;1811	2193;2194;2195	2194			241		3
404	UPI0002EBB2BD	VEELEDMIK	IQINIGEDENKYGIKVEELEDMIKACEECS	NKYGIKVEELEDMIKACEECSNVKIEGLMT	K	V	E	I	K	A	0	0	0	1	0	0	3	0	0	1	1	1	1	0	0	0	0	0	0	1	0	0	9	0	1104.54	UPI0002EBB2BD	128	136	yes	yes	2	5.3201e-06	141.39	20119000			2348	2750	4229	5191	5191					1
404	UPI0002EBB2BD	VGQGIFGK	GDYKIAIEEGSNMIRVGQGIFGKRDYNNL_	EGSNMIRVGQGIFGKRDYNNL_________	R	V	G	G	K	R	0	0	0	0	0	1	0	3	0	1	0	1	0	1	0	0	0	0	0	1	0	0	8	0	804.449	UPI0002EBB2BD	209	216	yes	yes	2	0.020233	69.383	28806000			2392	2797	4302	5279	5279					1
404	UPI0002EBB2BD	VLIQINIGEDENK	KEIERKYKDEDKVAKVLIQINIGEDENKYG	AKVLIQINIGEDENKYGIKVEELEDMIKAC	K	V	L	N	K	Y	0	0	2	1	0	1	2	1	0	3	1	1	0	0	0	0	0	0	0	1	0	0	13	0	1483.79	UPI0002EBB2BD	111	123	yes	yes	2	0.0017332	79.659	10108000			2465	2884	4439	5448	5448					1
404	UPI0002EBB2BD	WHLIGHLQR	ELVEKIDKFQKEDIRWHLIGHLQRNKVKYI	QKEDIRWHLIGHLQRNKVKYIVGKVYLIHS	R	W	H	Q	R	N	0	1	0	0	0	1	0	1	2	1	2	0	0	0	0	0	0	1	0	0	0	0	9	0	1158.64	UPI0002EBB2BD	65	73	yes	yes	3	0.0074764	59.35	28241000			2607	3047	4697	5750	5750					1
405	UPI0002EBED14	VNNVLPNVGCQGTALK	NREFDYRSTSGWMYRVNNVLPNVGCQGTAL	NNVLPNVGCQGTALKNGDEILWYFGAYGFD	R	V	N	L	K	N	1	0	3	0	1	1	0	2	0	0	2	1	0	0	1	0	1	0	0	3	0	0	16	0	1625.86	UPI0002EBED14	216	231	yes	yes	2	0.00061964	103.43	8917300			2496	2919	4478	5489	5489					1
406	UPI0002ECCADC	AIVSVTFDNEFVVHDIK	TDVRVRKIATEGKMKAIVSVTFDNEFVVHD	VSVTFDNEFVVHDIKVIEGQNGLFIAMPSR	K	A	I	I	K	V	1	0	1	2	0	0	1	0	1	2	0	1	0	2	0	1	1	0	0	4	0	0	17	0	1932	UPI0002ECCADC	19	35	yes	yes	3	3.7979e-06	105.6	68463000			95	111	168	188;189	188					2
406	UPI0002ECCADC	DIAHPINTETR	FIAMPSRKTPDGEFKDIAHPINTETREKIQ	GEFKDIAHPINTETREKIQSAILEKYELAK	K	D	I	T	R	E	1	1	1	1	0	0	1	0	1	2	0	0	0	0	1	0	2	0	0	0	0	0	11	0	1265.64	UPI0002ECCADC	59	69	yes	yes	2;3	0.0005363	93.096	281970000			264	320	500;501	585;586;587	586					3
406	UPI0002ECCADC	IQSAILEK	FKDIAHPINTETREKIQSAILEKYELAKDE	NTETREKIQSAILEKYELAKDEVNEVVETT	K	I	Q	E	K	Y	1	0	0	0	0	1	1	0	0	2	1	1	0	0	0	1	0	0	0	0	0	0	8	0	900.528	UPI0002ECCADC	72	79	yes	yes	2	0.027883	100.98	101460000			1233	1429	2130	2606	2606					0
406	UPI0002ECCADC	MEITDVR	______________________________	______________________________	-	M	E	V	R	V	0	1	0	1	0	0	1	0	0	1	0	0	1	0	0	0	1	0	0	1	0	0	7	0	862.422	UPI0002ECCADC	1	7	yes	yes	2	0.0031066	124.37	231650000			1701	1976;1977	3035;3036	3747;3748	3748					2
406	UPI0002ECCADC	VIEGQNGLFIAMPSR	VSVTFDNEFVVHDIKVIEGQNGLFIAMPSR	VIEGQNGLFIAMPSRKTPDGEFKDIAHPIN	K	V	I	S	R	K	1	1	1	0	0	1	1	2	0	2	1	0	1	1	1	1	0	0	0	1	0	0	15	0	1630.85	UPI0002ECCADC	36	50	yes	yes	2;3	1.3601e-06	129.37	77621000			2415	2824;2825;2826	4346;4347;4348;4349;4350	5337;5338;5339;5340;5341;5342;5343	5343	140	128;170	242		2
407	UPI0002ED16EE	EQLNPISITK	GLLEGKTLQNEKEIKEQLNPISITKFFDMI	EKEIKEQLNPISITKFFDMIRHEVNTYFGI	K	E	Q	T	K	F	0	0	1	0	0	1	1	0	0	2	1	1	0	0	1	1	1	0	0	0	0	0	10	0	1141.63	UPI0002ED16EE	275	284	yes	yes	2	0.036651	49.35	0			562	673	1055	1266	1266					1
407	UPI0002ED16EE	FFDMIR	EKEIKEQLNPISITKFFDMIRHEVNTYFGI	QLNPISITKFFDMIRHEVNTYFGI______	K	F	F	I	R	H	0	1	0	1	0	0	0	0	0	1	0	0	1	2	0	0	0	0	0	0	0	0	6	0	827.4	UPI0002ED16EE	285	290	yes	yes	2	0.034336	74.832	8689400			656	776	1199	1431	1431					1
407	UPI0002ED16EE	GNLDNAEPVFVVGGLSNR	NSILNAIENLSLTVKGNLDNAEPVFVVGGL	DNAEPVFVVGGLSNRKTHYFENVVKVEEEK	K	G	N	N	R	K	1	1	3	1	0	0	1	3	0	0	2	0	0	1	1	1	0	0	0	3	0	0	18	0	1856.94	UPI0002ED16EE	210	227	yes	yes	2	0.001319	93.478	0			894	1038	1556	1882	1882					1
407	UPI0002ED16EE	GYHVGLLEGK	EKLIISEDLKDKIEKGYHVGLLEGKTLQNE	DKIEKGYHVGLLEGKTLQNEKEIKEQLNPI	K	G	Y	G	K	T	0	0	0	0	0	0	1	3	1	0	2	1	0	0	0	0	0	0	1	1	0	0	10	0	1071.57	UPI0002ED16EE	256	265	yes	yes	3	0.017574	37.591	0			969	1125	1695	2048	2048					1
407	UPI0002ED16EE	HEVNTYFGI	QLNPISITKFFDMIRHEVNTYFGI______	FFDMIRHEVNTYFGI_______________	R	H	E	G	I	-	0	0	1	0	0	0	1	1	1	1	0	0	0	1	0	0	1	0	1	1	0	0	9	0	1078.51	UPI0002ED16EE	291	299	yes	yes	2	0.03754	66.429	7317500			983	1140	1711	2066	2066					1
408	UPI0002EE3E7A	EVELYSGGTGNR	WIKYEDIEKVKDELKEVELYSGGTGNRVRP	ELKEVELYSGGTGNRVRPIVACKGTVCTYG	K	E	V	N	R	V	0	1	1	0	0	0	2	3	0	0	1	0	0	0	0	1	1	0	1	1	0	0	12	0	1280.6	UPI0002EE3E7A	85	96	yes	yes	2	0.00041133	93.111	8360300			581	694	1079	1290	1290					1
408	UPI0002EE3E7A	GYSSFTTR	KEMSKVSEIAEKYGRGYSSFTTRLTVEIPW	IAEKYGRGYSSFTTRLTVEIPWIKYEDIEK	R	G	Y	T	R	L	0	1	0	0	0	0	0	1	0	0	0	0	0	1	0	2	2	0	1	0	0	0	8	0	917.424	UPI0002EE3E7A	56	63	yes	yes	2	0.013189	80.229	9839100			974	1130	1700	2054	2054					1
408	UPI0002EE3E7A	LTVEIPWIK	IAEKYGRGYSSFTTRLTVEIPWIKYEDIEK	SSFTTRLTVEIPWIKYEDIEKVKDELKEVE	R	L	T	I	K	Y	0	0	0	0	0	0	1	0	0	2	1	1	0	0	1	0	1	1	0	1	0	0	9	0	1097.65	UPI0002EE3E7A	64	72	yes	yes	2	0.014665	69.628	0			1641	1897	2880	3556	3556					1
409	UPI0002EF0059	DMELPVEAYK	KRLSYSGVVVRKLNKDMELPVEAYKVKDKK	RKLNKDMELPVEAYKVKDKKIDTNYYEGHL	K	D	M	Y	K	V	1	0	0	1	0	0	2	0	0	0	1	1	1	0	1	0	0	0	1	1	0	0	10	0	1193.56	UPI0002EF0059	454	463	yes	yes	2	0.013397	66.299	10346000			312	373	589	697	697					1
409	UPI0002EF0059	EAIPTLER	TGEKVKLDVEVFSSKEAIPTLERVRPTAYI	VEVFSSKEAIPTLERVRPTAYILPPAYHEV	K	E	A	E	R	V	1	1	0	0	0	0	2	0	0	1	1	0	0	0	1	0	1	0	0	0	0	0	8	0	927.503	UPI0002EF0059	415	422	yes	yes	2	0.01148	84.498	120250000			399	480	777	939	939					1
409	UPI0002EF0059	FNGDGSFYFQR	GDEVLGKVSVVILPRFNGDGSFYFQRQMAS	ILPRFNGDGSFYFQRQMASKLDSNRDHLKF	R	F	N	Q	R	Q	0	1	1	1	0	1	0	2	0	0	0	0	0	3	0	1	0	0	1	0	0	0	11	0	1336.58	UPI0002EF0059	171	181	yes	yes	2	1.1246e-12	159.79	44806000			713	840;841	1295;1296;1297;1298;1299;1300	1567;1568;1569;1570;1571;1572	1569		129			2
409	UPI0002EF0059	FNIIPAEINNELPVYR	IAMCLEPDAEDSFVKFNIIPAEINNELPVY	NIIPAEINNELPVYRYVENKSIDAKIIK__	K	F	N	Y	R	Y	1	1	3	0	0	0	2	0	0	3	1	0	0	1	2	0	0	0	1	1	0	0	16	0	1901	UPI0002EF0059	525	540	yes	yes	2	3.2324e-07	116.54	142200000			716	845	1304	1576	1576					1
409	UPI0002EF0059	GGLVYHDILISSAK	HEYSVFGKFKNVGSKGGLVYHDILISSAKN	KGGLVYHDILISSAKNLNIPKDVRKVSDNL	K	G	G	A	K	N	1	0	0	1	0	0	0	2	1	2	2	1	0	0	0	2	0	0	1	1	0	0	14	0	1471.8	UPI0002EF0059	235	248	yes	yes	3	8.8823e-05	92.457	12535000			819	957	1449	1751	1751					1
409	UPI0002EF0059	LDIIDIGTGEK	KLVLRDLHKKVANDKLDIIDIGTGEKVKLD	ANDKLDIIDIGTGEKVKLDVEVFSSKEAIP	K	L	D	E	K	V	0	0	0	2	0	0	1	2	0	3	1	1	0	0	0	0	1	0	0	0	0	0	11	0	1172.63	UPI0002EF0059	393	403	yes	yes	2	0.0017714	85.533	9571600			1396	1615	2451	3019	3019					1
409	UPI0002EF0059	LDVEVFSSK	DKLDIIDIGTGEKVKLDVEVFSSKEAIPTL	TGEKVKLDVEVFSSKEAIPTLERVRPTAYI	K	L	D	S	K	E	0	0	0	1	0	0	1	0	0	0	1	1	0	1	0	2	0	0	0	2	0	0	9	0	1022.53	UPI0002EF0059	406	414	yes	yes	2	0.0006186	121.09	6513900			1410	1630	2467	3037	3037					1
409	UPI0002EF0059	LERPVVWLQGQIHGNEPAGGEGALGVAK	IFSNPSYSNAADILKLERPVVWLQGQIHGN	GNEPAGGEGALGVAKNLAGKLGDEVLGKVS	K	L	E	A	K	N	3	1	1	0	0	2	3	6	1	1	3	1	0	0	2	0	0	1	0	3	0	0	28	0	2881.52	UPI0002EF0059	122	149	yes	yes	4	1.1098e-07	76.237	12304000			1439	1662	2503	3077	3077					1
409	UPI0002EF0059	LSYSGVVVR	TAYILPPAYHEVAKRLSYSGVVVRKLNKDM	HEVAKRLSYSGVVVRKLNKDMELPVEAYKV	R	L	S	V	R	K	0	1	0	0	0	0	0	1	0	0	1	0	0	0	0	2	0	0	1	3	0	0	9	0	978.55	UPI0002EF0059	441	449	yes	yes	2	0.002602	101.33	175420000			1626	1879	2858	3532	3532					1
409	UPI0002EF0059	NDVTVDVNK	KDKKIDTNYYEGHLRNDVTVDVNKKNAAFP	YEGHLRNDVTVDVNKKNAAFPKGSYVFTMD	R	N	D	N	K	K	0	0	2	2	0	0	0	0	0	0	0	1	0	0	0	0	1	0	0	3	0	0	9	0	1002.5	UPI0002EF0059	480	488	yes	yes	2	1.4679e-12	172.25	57398000			1753	2060;2061	3174;3175	3904;3905	3904		130			1
409	UPI0002EF0059	STANNADLVK	RRVLSHIVSAQNIIRSTANNADLVKKTIDN	QNIIRSTANNADLVKKTIDNARKEITKLGK	R	S	T	V	K	K	2	0	2	1	0	0	0	0	0	0	1	1	0	0	0	1	1	0	0	1	0	0	10	0	1031.52	UPI0002EF0059	347	356	yes	yes	2	0.019787	62.582	3975100			2131	2508	3892	4795	4795					1
409	UPI0002EF0059	VLSHIVSAQNIIR	ESRGIGIGKENFERRVLSHIVSAQNIIRST	RRVLSHIVSAQNIIRSTANNADLVKKTIDN	R	V	L	I	R	S	1	1	1	0	0	1	0	0	1	3	1	0	0	0	0	2	0	0	0	2	0	0	13	0	1448.85	UPI0002EF0059	334	346	yes	yes	2;3	7.786e-10	142.97	189950000			2480	2901	4456;4457	5465;5466	5465					2
409	UPI0002EF0059	VSDNLFVNNAQK	ISSAKNLNIPKDVRKVSDNLFVNNAQKDLA	VRKVSDNLFVNNAQKDLASRNFSNYDYYTF	K	V	S	Q	K	D	1	0	3	1	0	1	0	0	0	0	1	1	0	1	0	1	0	0	0	2	0	0	12	0	1347.68	UPI0002EF0059	259	270	yes	yes	2	0.00026184	110.53	7980400			2530	2966	4595	5635	5635					1
409	UPI0002EF0059	VSVVILPR	AKNLAGKLGDEVLGKVSVVILPRFNGDGSF	GDEVLGKVSVVILPRFNGDGSFYFQRQMAS	K	V	S	P	R	F	0	1	0	0	0	0	0	0	0	1	1	0	0	0	1	1	0	0	0	3	0	0	8	0	881.57	UPI0002EF0059	163	170	yes	yes	2	0.0041792	105.39	240710000			2538	2975	4609	5652	5652					1
410	UPI0002F0E33D	VILDTENYR	ISLTINKDHNDDYKRVILDTENYRKKREET	NDDYKRVILDTENYRKKREETIKRLAIKIA	R	V	I	Y	R	K	0	1	1	1	0	0	1	0	0	1	1	0	0	0	0	0	1	0	1	1	0	0	9	0	1121.57	UPI0002F0E33D	132	140	yes	yes	2	6.0164e-05	136.16	13277000			2430	2844	4378	5375	5375					1
411	UPI0002F18298	DVTATVDNISLIASSIMSK	TADLAPADKKLYALRDVTATVDNISLIASS	TVDNISLIASSIMSKKIASGADAIVLDVKV	R	D	V	S	K	K	2	0	1	2	0	0	0	0	0	3	1	1	1	0	0	4	2	0	0	2	0	0	19	0	1964.01	UPI0002F18298	169	187	yes	yes	3	3.3552e-06	98.175	51502000			376	453	738	892	892					1
411	UPI0002F18298	EEINFLIENYTK	YDLILKKRNGEELTKEEINFLIENYTKGNI	LTKEEINFLIENYTKGNIPDYQISALLMAI	K	E	E	T	K	G	0	0	2	0	0	0	3	0	0	2	1	1	0	1	0	0	1	0	1	0	0	0	12	0	1511.75	UPI0002F18298	19	30	yes	yes	2	0.00020215	140.78	10454000			440	525	842	1017	1017					1
411	UPI0002F18298	EFIEAQGGDPSQVDDPEK	LLGTIKDGSAIKKFREFIEAQGGDPSQVDD	EAQGGDPSQVDDPEKLPKAKHIVPVKSDRE	R	E	F	E	K	L	1	0	0	3	0	2	3	2	0	1	0	1	0	1	2	1	0	0	0	1	0	0	18	0	1959.87	UPI0002F18298	311	328	yes	yes	2;3	3.0099e-28	210.41	37443000			447	535	853;854	1029;1030	1029					2
411	UPI0002F18298	EMLLGTIK	MVVLSKKAKTVEEAREMLLGTIKDGSAIKK	KTVEEAREMLLGTIKDGSAIKKFREFIEAQ	R	E	M	I	K	D	0	0	0	0	0	0	1	1	0	1	2	1	1	0	0	0	1	0	0	0	0	0	8	0	903.51	UPI0002F18298	294	301	yes	yes	2	0.016378	87.323	37798000			532	634	993	1194	1194			243		1
411	UPI0002F18298	GDIIAYIHSNDESK	VGIVLNKKRGEKVQRGDIIAYIHSNDESKI	RGDIIAYIHSNDESKIEKAAQGILKNYEIF	R	G	D	S	K	I	1	0	1	2	0	0	1	1	1	3	0	1	0	0	0	2	0	0	1	0	0	0	14	0	1560.74	UPI0002F18298	391	404	yes	yes	3	0.018241	40.211	10424000			777	913	1401	1699	1699					1
411	UPI0002F18298	GLGHTGGTIDK	MVAALGIPVAKMSGRGLGHTGGTIDKLESF	MSGRGLGHTGGTIDKLESFSGFSVEISEEE	R	G	L	D	K	L	0	0	0	1	0	0	0	4	1	1	1	1	0	0	0	0	2	0	0	0	0	0	11	0	1054.54	UPI0002F18298	113	123	yes	yes	3	0.0091656	52.247	7155600			871	1011	1519	1836	1836					1
411	UPI0002F18298	IASGADAIVLDVK	VDNISLIASSIMSKKIASGADAIVLDVKVG	KKIASGADAIVLDVKVGEGAFMKTHEQAKE	K	I	A	V	K	V	3	0	0	2	0	0	0	1	0	2	1	1	0	0	0	1	0	0	0	2	0	0	13	0	1270.71	UPI0002F18298	189	201	yes	yes	2	3.8032e-05	122.42	27951000			1035	1204	1834	2233	2233					1
411	UPI0002F18298	IDLAVGIVLNK	VAMELGAGRATKEDKIDLAVGIVLNKKRGE	KEDKIDLAVGIVLNKKRGEKVQRGDIIAYI	K	I	D	N	K	K	1	0	1	1	0	0	0	1	0	2	2	1	0	0	0	0	0	0	0	2	0	0	11	0	1153.71	UPI0002F18298	372	382	yes	yes	2	0.00048915	101.46	24111000			1055	1226	1862	2266	2266					1
411	UPI0002F18298	IHADNIGLVAMELGAGR	HIVPVKSDREGYVIKIHADNIGLVAMELGA	ADNIGLVAMELGAGRATKEDKIDLAVGIVL	K	I	H	G	R	A	3	1	1	1	0	0	1	3	1	2	2	0	1	0	0	0	0	0	0	1	0	0	17	0	1735.9	UPI0002F18298	349	365	yes	yes	3	9.605e-09	111.7	42584000			1110	1288;1289	1949;1950	2382;2383	2383			244		2
411	UPI0002F18298	NYEIFTEMK	NDESKIEKAAQGILKNYEIFTEMKNEIPLV	AQGILKNYEIFTEMKNEIPLVYDVIR____	K	N	Y	M	K	N	0	0	1	0	0	0	2	0	0	1	0	1	1	1	0	0	1	0	1	0	0	0	9	0	1173.54	UPI0002F18298	415	423	yes	yes	2	0.036675	56.81	2754400			1898	2236	3452	4237	4237					1
412	UPI0002F3B8BA	IEDLGYNYENAR	LPVTHHDYVTKYKDKIEDLGYNYENARIGL	KDKIEDLGYNYENARIGLVVPKNSDINSIE	K	I	E	A	R	I	1	1	2	1	0	0	2	1	0	1	1	0	0	0	0	0	0	0	2	0	0	0	12	0	1455.66	UPI0002F3B8BA	108	119	yes	yes	2	0.00016085	96.015	6814000			1065	1238	1876	2283	2283					1
412	UPI0002F3B8BA	NSDINSIEDLNK	GYNYENARIGLVVPKNSDINSIEDLNKVKG	VPKNSDINSIEDLNKVKGKLGGKIIGIDAG	K	N	S	N	K	V	0	0	3	2	0	0	1	0	0	2	1	1	0	0	0	2	0	0	0	0	0	0	12	0	1360.65	UPI0002F3B8BA	127	138	yes	yes	2	0.0047944	73.499	4999100			1862	2191	3377	4148	4148					1
412	UPI0002F3B8BA	SYGEAENIHTYSR	KFARWDLKFLEDPKKSYGEAENIHTYSRKG	KKSYGEAENIHTYSRKGFKEDMPEVAEFLK	K	S	Y	S	R	K	1	1	1	0	0	0	2	1	1	1	0	0	0	0	0	2	1	0	2	0	0	0	13	0	1525.68	UPI0002F3B8BA	220	232	yes	yes	3	0.011775	58.21	24582000			2157	2537	3932	4840	4840					0
413	UPI0002F4517F	FIADLGENFSEK	ARKNFKMKKTITMKRFIADLGENFSEKIKE	MKRFIADLGENFSEKIKERLLELEIRTVLT	R	F	I	E	K	I	1	0	1	1	0	0	2	1	0	1	1	1	0	2	0	1	0	0	0	0	0	0	12	0	1368.66	UPI0002F4517F	17	28	yes	yes	2	0.031666	65.305	13682000			677	801	1233	1471	1471					1
413	UPI0002F4517F	LLELEIR	IADLGENFSEKIKERLLELEIRTVLTRKEV	FSEKIKERLLELEIRTVLTRKEVENILDIK	R	L	L	I	R	T	0	1	0	0	0	0	2	0	0	1	3	0	0	0	0	0	0	0	0	0	0	0	7	0	884.533	UPI0002F4517F	33	39	yes	yes	2	0.013584	94.407	18103000			1533	1761	2619	3216	3216					1
414	UPI0002F480AF	DFALPEVYR	IESNLEKNKGNKYIKDFALPEVYRAEAIMK	GNKYIKDFALPEVYRAEAIMKDVKYLLKDK	K	D	F	Y	R	A	1	1	0	1	0	0	1	0	0	0	1	0	0	1	1	0	0	0	1	1	0	0	9	0	1108.56	UPI0002F480AF	68	76	yes	yes	2	0.0072317	81.548	16738000			225	274	410	468	468					1
414	UPI0002F480AF	FDETLK	KNFVMGYHEKLNNIKFDETLKKDFINEISI	YHEKLNNIKFDETLKKDFINEISISYIYNI	K	F	D	L	K	K	0	0	0	1	0	0	1	0	0	0	1	1	0	1	0	0	1	0	0	0	0	0	6	0	751.375	UPI0002F480AF	179	184	yes	yes	2	0.030742	77.748	1813400			633	749	1150	1368	1368					1
414	UPI0002F480AF	LHDMAEHTGFIK	MENTFLNEIRLNSSKLHDMAEHTGFIKRLI	SSKLHDMAEHTGFIKRLIEGNANVTTYAEY	K	L	H	I	K	R	1	0	0	1	0	0	1	1	2	1	1	1	1	1	0	0	1	0	0	0	0	0	12	0	1397.68	UPI0002F480AF	16	27	yes	yes	4	0.0020373	62.408	10715000			1486	1711	2558	3143	3143					1
414	UPI0002F480AF	TIYQIVK	AHAYTRYLADLFGGRTIYQIVKENYKIDDK	LADLFGGRTIYQIVKENYKIDDKGLNYYIF	R	T	I	V	K	E	0	0	0	0	0	1	0	0	0	2	0	1	0	0	0	0	1	0	1	1	0	0	7	0	863.512	UPI0002F480AF	136	142	yes	yes	2	0.023928	76.847	54050000			2237	2622	4049	4973	4973					1
414	UPI0002F480AF	YLADLFGGR	GEKNKELLIAHAYTRYLADLFGGRTIYQIV	AHAYTRYLADLFGGRTIYQIVKENYKIDDK	R	Y	L	G	R	T	1	1	0	1	0	0	0	2	0	0	2	0	0	1	0	0	0	0	1	0	0	0	9	0	1010.52	UPI0002F480AF	127	135	yes	yes	2	0.014041	70.919	56201000			2677	3123	4840	5930	5930					1
415	UPI0002F57FA1	AVQDEVINNTQGR	TYYRDWDSISQNLSKAVQDEVINNTQGRNR	SKAVQDEVINNTQGRNRGIKPALPEHEILL	K	A	V	G	R	N	1	1	2	1	0	2	1	1	0	1	0	0	0	0	0	0	1	0	0	2	0	0	13	0	1442.71	UPI0002F57FA1	248	260	yes	yes	2	1.8634e-09	177.57	14937000			184	224	338	386	386					1
415	UPI0002F57FA1	DDNIPWSSDEDLNYR	KMLEEKGINVIYTRKDDNIPWSSDEDLNYR	DDNIPWSSDEDLNYRFNMANNNKADYFVSI	K	D	D	Y	R	F	0	1	2	4	0	0	1	0	0	1	1	0	0	0	1	2	0	1	1	0	0	0	15	0	1837.78	UPI0002F57FA1	189	203	yes	yes	2	0.00095451	84.479	5588500			205	253	376	427	427					1
415	UPI0002F57FA1	DTGAVGGVVEDEVALK	NNNVVTIDPGHGMGRDTGAVGGVVEDEVAL	TGAVGGVVEDEVALKVGLKVGAILEKHGVD	R	D	T	L	K	V	2	0	0	2	0	0	2	3	0	0	1	1	0	0	0	0	1	0	0	4	0	0	16	0	1557.79	UPI0002F57FA1	422	437	yes	yes	2	1.0867e-05	140.91	15649000			357	428	700	852	852					1
415	UPI0002F57FA1	DWDSISQNLSK	YSDNPIDSGIETYYRDWDSISQNLSKAVQD	TYYRDWDSISQNLSKAVQDEVINNTQGRNR	R	D	W	S	K	A	0	0	1	2	0	1	0	0	0	1	1	1	0	0	0	3	0	1	0	0	0	0	11	0	1291.6	UPI0002F57FA1	237	247	yes	yes	2	3.4293e-05	128.27	23681000			383	462	753	912;913	912					2
415	UPI0002F57FA1	GILNSLNLSDNTK	ADSNFQYNAALGISRGILNSLNLSDNTKEK	SRGILNSLNLSDNTKEKPIISSIKNISENI	R	G	I	T	K	E	0	0	3	1	0	0	0	1	0	1	3	1	0	0	0	2	1	0	0	0	0	0	13	0	1387.73	UPI0002F57FA1	314	326	yes	yes	2	3.4349e-14	162.36	21028000			846	984	1482	1787;1788	1788					2
415	UPI0002F57FA1	GINVIYTR	NLSVALEVGKMLEEKGINVIYTRKDDNIPW	GKMLEEKGINVIYTRKDDNIPWSSDEDLNY	K	G	I	T	R	K	0	1	1	0	0	0	0	1	0	2	0	0	0	0	0	0	1	0	1	1	0	0	8	0	934.524	UPI0002F57FA1	180	187	yes	yes	2	0.011646	89.296	0			851	989	1487	1793	1793					1
415	UPI0002F57FA1	LALAIQNNIVK	GTETLYNVGNEESRRLALAIQNNIVKEVGT	ESRRLALAIQNNIVKEVGTYNRGLKDGNWL	R	L	A	V	K	E	2	0	2	0	0	1	0	0	0	2	2	1	0	0	0	0	0	0	0	1	0	0	11	0	1195.73	UPI0002F57FA1	518	528	yes	yes	2	0.00049885	102	16088000			1373	1589;1590	2420;2421	2987;2988	2987		131			1
415	UPI0002F57FA1	LDFTIR	GVKSKSGKKLIKSAKLDFTIRNKDDEYKSY	GKKLIKSAKLDFTIRNKDDEYKSYTVCIDA	K	L	D	I	R	N	0	1	0	1	0	0	0	0	0	1	1	0	0	1	0	0	1	0	0	0	0	0	6	0	763.423	UPI0002F57FA1	124	129	yes	yes	2	0.024265	101.33	16363000			1393	1612	2445	3013	3013					1
415	UPI0002F57FA1	NVNTSVAGTYTYK	SNGSVKKVGVIWDNKNVNTSVAGTYTYKGT	NKNVNTSVAGTYTYKGTVAGYNQQIILTLN	K	N	V	Y	K	G	1	0	2	0	0	0	0	1	0	0	0	1	0	0	0	1	3	0	2	2	0	0	13	0	1416.69	UPI0002F57FA1	373	385	yes	yes	2	3.5817e-06	130.01	8300500			1887	2222	3429	4208	4208					1
415	UPI0002F57FA1	RVDISNAAGAR	QRSKNGMTVNESLQKRVDISNAAGARYFVS	SLQKRVDISNAAGARYFVSIHCNSFESSGA	K	R	V	A	R	Y	3	2	1	1	0	0	0	1	0	1	0	0	0	0	0	1	0	0	0	1	0	0	11	1	1128.6	UPI0002F57FA1	476	486	yes	yes	3	0.00043381	72.652	6830800			1995	2347	3618	4439	4439					1
415	UPI0002F57FA1	VDISNAAGAR	RSKNGMTVNESLQKRVDISNAAGARYFVSI	SLQKRVDISNAAGARYFVSIHCNSFESSGA	R	V	D	A	R	Y	3	1	1	1	0	0	0	1	0	1	0	0	0	0	0	1	0	0	0	1	0	0	10	0	972.499	UPI0002F57FA1	477	486	yes	yes	2	0.00082882	99.305	53236000			2333	2734	4205	5162	5162					1
415	UPI0002F57FA1	VGVIWDNK	PTFVQATMSNGSVKKVGVIWDNKNVNTSVA	SNGSVKKVGVIWDNKNVNTSVAGTYTYKGT	K	V	G	N	K	N	0	0	1	1	0	0	0	1	0	1	0	1	0	0	0	0	0	1	0	2	0	0	8	0	929.497	UPI0002F57FA1	365	372	yes	yes	2	0.0016881	117.16	9407000			2401	2808	4316	5295	5295					1
416	UPI0002F832A6	ADVQGTIEAIR	QIKEGKIKELNIIVKADVQGTIEAIRQSLE	IIVKADVQGTIEAIRQSLEKLSTDEVKVRV	K	A	D	I	R	Q	2	1	0	1	0	1	1	1	0	2	0	0	0	0	0	0	1	0	0	1	0	0	11	0	1171.62	UPI0002F832A6	487	497	yes	yes	2	0.036963	70.908	72725000			23	29	37	40	40					0
416	UPI0002F832A6	ITFLDTPGHEAFTSMR	TQHIGAYTITINGEKITFLDTPGHEAFTSM	TFLDTPGHEAFTSMRARGAQITDIVILVVA	K	I	T	M	R	A	1	1	0	1	0	0	1	1	1	1	1	0	1	2	1	1	3	0	0	0	0	0	16	0	1821.87	UPI0002F832A6	233	248	yes	yes	3	5.4172e-06	105.31	23323000			1265	1463;1464	2168;2169	2647;2648	2648			245		2
416	UPI0002F832A6	VIYSAIEDIK	IVSAEKENVEIKTYRVIYSAIEDIKKAMIG	IKTYRVIYSAIEDIKKAMIGMLEPEYKEVI	R	V	I	I	K	K	1	0	0	1	0	0	1	0	0	3	0	1	0	0	0	1	0	0	1	1	0	0	10	0	1149.63	UPI0002F832A6	562	571	yes	yes	2	0.0083179	83.948	38912000			2444	2860	4395	5398	5398					0
417	UPI0002F83B05	LDITYDK	YQYKSHVSCSDIANRLDITYDKAKELIKIL	SCSDIANRLDITYDKAKELIKILLRNNVLE	R	L	D	D	K	A	0	0	0	2	0	0	0	0	0	1	1	1	0	0	0	0	1	0	1	0	0	0	7	0	866.439	UPI0002F83B05	33	39	yes	yes	2	0.014982	91.906	18903000			1398	1618	2454	3022	3022					1
417	UPI0002F83B05	NNVLEMNFK	ITYDKAKELIKILLRNNVLEMNFKIFCENE	IKILLRNNVLEMNFKIFCENELDTNIQDTY	R	N	N	F	K	I	0	0	3	0	0	0	1	0	0	0	1	1	1	1	0	0	0	0	0	1	0	0	9	0	1107.54	UPI0002F83B05	50	58	yes	yes	2	0.023186	62.546	0			1843	2170	3353	4120	4120					1
418	UPI0002F8870C	AGHTEASVDLAR	HVFPLEAKEGGVLKRAGHTEASVDLARLAG	LKRAGHTEASVDLARLAGFYPAGVICEIVG	R	A	G	A	R	L	3	1	0	1	0	0	1	1	1	0	1	0	0	0	0	1	1	0	0	1	0	0	12	0	1225.61	UPI0002F8870C	141	152	yes	yes	3	0.0046814	59.265	10257000			50	59	72	81	81					1
419	UPI0002F9160C	TAASVLIEK	ITQGYDVIAVNMVDRTAASVLIEKAEKANI	VNMVDRTAASVLIEKAEKANIPVVFFNREP	R	T	A	E	K	A	2	0	0	0	0	0	1	0	0	1	1	1	0	0	0	1	1	0	0	1	0	0	9	0	930.539	UPI0002F9160C	108	116	yes	yes	2	0.0030534	97.431	16832000			2166	2546	3943	4852	4852					1
420	UPI0002F9FB88	SSVDAGFNR	FERIKEELSTGKSIRSSVDAGFNRALTSIM	TGKSIRSSVDAGFNRALTSIMDSNITTIIA	R	S	S	N	R	A	1	1	1	1	0	0	0	1	0	0	0	0	0	1	0	2	0	0	0	1	0	0	9	0	951.441	UPI0002F9FB88	338	346	yes	yes	2	4.9765e-11	160.75	32403000			2130	2507	3891	4794	4794					1
420	UPI0002F9FB88	TIELLSMR	EEIQSDKVDAATIDRTIELLSMRVNKLGVS	DAATIDRTIELLSMRVNKLGVSETSVTKEG	R	T	I	M	R	V	0	1	0	0	0	0	1	0	0	1	2	0	1	0	0	1	1	0	0	0	0	0	8	0	961.527	UPI0002F9FB88	77	84	yes	yes	2	0.016515	75.109	9742700			2226	2609	4031	4954	4954					1
420	UPI0002F9FB88	VDAATIDR	LQGGVSLVEEIQSDKVDAATIDRTIELLSM	EEIQSDKVDAATIDRTIELLSMRVNKLGVS	K	V	D	D	R	T	2	1	0	2	0	0	0	0	0	1	0	0	0	0	0	0	1	0	0	1	0	0	8	0	859.44	UPI0002F9FB88	69	76	yes	yes	2	0.028742	65.252	0			2325	2725	4190	5141	5141					1
421	UPI0002F9FD6F	DPEAPPIEYVK	AGKIGEPHIIKITSRDPEAPPIEYVKVSGG	ITSRDPEAPPIEYVKVSGGIFLDMSIHDFD	R	D	P	V	K	V	1	0	0	1	0	0	2	0	0	1	0	1	0	0	3	0	0	0	1	1	0	0	11	0	1256.63	UPI0002F9FD6F	155	165	yes	yes	2	0.00052426	103.42	17076000			333	399	638	770	770					1
421	UPI0002F9FD6F	LANGALGVIDNSR	IKKEGDVDTAIITLKLANGALGVIDNSREA	LKLANGALGVIDNSREAAYGYDQRAEVFGS	K	L	A	S	R	E	2	1	2	1	0	0	0	2	0	1	2	0	0	0	0	1	0	0	0	1	0	0	13	0	1298.69	UPI0002F9FD6F	220	232	yes	yes	2	0.00011456	118.28	0			1379	1596	2428	2995	2995	141				0
421	UPI0002F9FD6F	MINLGVIGFGR	______________________________	______________________________	-	M	I	G	R	I	0	1	1	0	0	0	0	3	0	2	1	0	1	1	0	0	0	0	0	1	0	0	11	0	1175.65	UPI0002F9FD6F	1	11	yes	yes	2	0.014516	63.419	54480000			1711	1992	3052	3764	3764					1
421	UPI0002F9FD6F	YMQSFADEIK	DGVTGEKPLYFFLERYMQSFADEIKEFVKA	FFLERYMQSFADEIKEFVKAIEEDKEVPVT	R	Y	M	I	K	E	1	0	0	1	0	1	1	0	0	1	0	1	1	1	0	1	0	0	1	0	0	0	10	0	1230.56	UPI0002F9FD6F	282	291	yes	yes	2	5.8749e-05	130.75	32839000			2692	3140;3141	4863;4864	5955;5956;5957	5957			246		3
422	UPI0002FB95C0	EYGFNVIGK	WDNGEFIEKWETQMKEYGFNVIGKLAVQET	WETQMKEYGFNVIGKLAVQETPNEKELEEA	K	E	Y	G	K	L	0	0	1	0	0	0	1	2	0	1	0	1	0	1	0	0	0	0	1	1	0	0	9	0	1025.52	UPI0002FB95C0	109	117	yes	yes	2	0.015422	68.915	13819000			608	721	1111	1323	1323					1
422	UPI0002FB95C0	LAVQETPNEK	WETQMKEYGFNVIGKLAVQETPNEKELEEA	NVIGKLAVQETPNEKELEEAKKLGQMLVK_	K	L	A	E	K	E	1	0	1	0	0	1	2	0	0	0	1	1	0	0	1	0	1	0	0	1	0	0	10	0	1127.58	UPI0002FB95C0	118	127	yes	yes	2	0.00070378	117.89	22936000			1386	1605	2437	3004	3004					1
423	UPI0002FCA940	AMFELHR	IDNKGHIVFIDDDRRAMFELHRNVRFISTS	VFIDDDRRAMFELHRNVRFISTSDFNFKND	R	A	M	H	R	N	1	1	0	0	0	0	1	0	1	0	1	0	1	1	0	0	0	0	0	0	0	0	7	0	902.443	UPI0002FCA940	41	47	yes	yes	3	0.025069	43.124	6339900			124	144	217	245	245					1
423	UPI0002FCA940	FISTSDFNFK	DDDRRAMFELHRNVRFISTSDFNFKNDYKS	HRNVRFISTSDFNFKNDYKSFYGFLCGMLS	R	F	I	F	K	N	0	0	1	1	0	0	0	0	0	1	0	1	0	3	0	2	1	0	0	0	0	0	10	0	1204.58	UPI0002FCA940	51	60	yes	yes	2	3.1398e-08	151.5	59588000			688	812	1247	1492	1492					1
424	UPI0002FD5603	FQLEDEDGAIDFNR	DIIKIPTVGVVPYLKFQLEDEDGAIDFNRN	KFQLEDEDGAIDFNRNINAPIDIAVIKLPR	K	F	Q	N	R	N	1	1	1	3	0	1	2	1	0	1	1	0	0	2	0	0	0	0	0	0	0	0	14	0	1667.74	UPI0002FD5603	228	241	yes	yes	2	6.5201e-05	100.72	3471600			731	864	1335	1616	1616					1
424	UPI0002FD5603	ISNFTDFDALK	NINAPIDIAVIKLPRISNFTDFDALKVEED	KLPRISNFTDFDALKVEEDVSIRYITSKED	R	I	S	L	K	V	1	0	1	2	0	0	0	0	0	1	1	1	0	2	0	1	1	0	0	0	0	0	11	0	1269.62	UPI0002FD5603	257	267	yes	yes	2	0.00057256	94.309	15363000			1254	1451	2155	2633	2633					1
424	UPI0002FD5603	NINAPIDIAVIK	KFQLEDEDGAIDFNRNINAPIDIAVIKLPR	FNRNINAPIDIAVIKLPRISNFTDFDALKV	R	N	I	I	K	L	2	0	2	1	0	0	0	0	0	4	0	1	0	0	1	0	0	0	0	1	0	0	12	0	1279.75	UPI0002FD5603	242	253	yes	yes	2	0.033407	51.765	10557000			1789	2107	3242	3988	3988					1
425	UPI0002FD9D83	ALNLDIQYETVK	EYNGASTGLNEGMIKALNLDIQYETVKVIP	MIKALNLDIQYETVKVIPGDKVGLMPGCEP	K	A	L	V	K	V	1	0	1	1	0	1	1	0	0	1	2	1	0	0	0	0	1	0	1	1	0	0	12	0	1405.75	UPI0002FD9D83	348	359	yes	yes	2	0.00018679	89.171	0			113	129	188	210	210					1
425	UPI0002FD9D83	EVADHIHGR	MTKLPLAGPAQKQAREVADHIHGRLVPNTG	AQKQAREVADHIHGRLVPNTGYIGSSVVKC	R	E	V	G	R	L	1	1	0	1	0	0	1	1	2	1	0	0	0	0	0	0	0	0	0	1	0	0	9	0	1032.51	UPI0002FD9D83	308	316	yes	yes	3	0.034908	41.448	2267800			579	692	1077	1288	1288					1
425	UPI0002FD9D83	FGATINDLR	GNVDKRVDVIATAIKFGATINDLRDLEFCY	IATAIKFGATINDLRDLEFCYAPPFGTAKD	K	F	G	L	R	D	1	1	1	1	0	0	0	1	0	1	1	0	0	1	0	0	1	0	0	0	0	0	9	0	1005.52	UPI0002FD9D83	412	420	yes	yes	2	5.555e-11	176.4	128450000			664	785;786	1210;1211	1442;1443	1442	142				1
425	UPI0002FD9D83	GIEDINLFTVR	LILSPGAKPIVPPIKGIEDINLFTVRNVID	PPIKGIEDINLFTVRNVIDIDKLNKFVSTM	K	G	I	V	R	N	0	1	1	1	0	0	1	1	0	2	1	0	0	1	0	0	1	0	0	1	0	0	11	0	1275.68	UPI0002FD9D83	125	135	yes	yes	2	0.00055571	140.11	88321000			838	976	1473	1777	1777					1
425	UPI0002FD9D83	GINLIVNDK	DYDMVQILHKELHDKGINLIVNDKVASFEK	KELHDKGINLIVNDKVASFEKDTVVLESGK	K	G	I	D	K	V	0	0	2	1	0	0	0	1	0	2	1	1	0	0	0	0	0	0	0	1	0	0	9	0	984.56	UPI0002FD9D83	207	215	yes	yes	2	0.0058262	91.069	0			849	987	1485	1791	1791					1
425	UPI0002FD9D83	ILGAQAIGR	EPLHFKLLFEIPTGKILGAQAIGRGNVDKR	EIPTGKILGAQAIGRGNVDKRVDVIATAIK	K	I	L	G	R	G	2	1	0	0	0	1	0	2	0	2	1	0	0	0	0	0	0	0	0	0	0	0	9	0	897.54	UPI0002FD9D83	388	396	yes	yes	2	7.8164e-05	134.44	103530000			1162	1346	2026	2483	2483					1
425	UPI0002FD9D83	LPLAGPAQK	DAIEVYHALTGKMTKLPLAGPAQKQAREVA	TGKMTKLPLAGPAQKQAREVADHIHGRLVP	K	L	P	Q	K	Q	2	0	0	0	0	1	0	1	0	0	2	1	0	0	2	0	0	0	0	0	0	0	9	0	893.533	UPI0002FD9D83	296	304	yes	yes	2	0.031718	58.981	14380000			1585	1823	2717	3339	3339					1
425	UPI0002FD9D83	LSEEDEIIMFER	GGVAGGASTAARLRRLSEEDEIIMFERGPH	LRRLSEEDEIIMFERGPHVSFSNCCLPYHL	R	L	S	E	R	G	0	1	0	1	0	0	4	0	0	2	1	0	1	1	0	1	0	0	0	0	0	0	12	0	1509.7	UPI0002FD9D83	24	35	yes	yes	2	1.989e-45	238.73	27658000			1604	1844;1845	2741;2742	3366;3367	3367			247		2
425	UPI0002FD9D83	LVPNTGYIGSSVVK	AQKQAREVADHIHGRLVPNTGYIGSSVVKC	RLVPNTGYIGSSVVKCFEYNGASTGLNEGM	R	L	V	V	K	C	0	0	1	0	0	0	0	2	0	1	1	1	0	0	1	2	1	0	1	3	0	0	14	0	1432.79	UPI0002FD9D83	317	330	yes	yes	2	3.4289e-06	120.77	42980000			1663	1921	2910	3591	3591					1
425	UPI0002FD9D83	NIPLSEIR	REKHEYELSHIIGAKNIPLSEIRDRVAEIP	SHIIGAKNIPLSEIRDRVAEIPKDQPVYLH	K	N	I	I	R	D	0	1	1	0	0	0	1	0	0	2	1	0	0	0	1	1	0	0	0	0	0	0	8	0	940.534	UPI0002FD9D83	489	496	yes	yes	2	0.026337	71.342	47488000			1793	2111	3253	4003	4003					1
425	UPI0002FD9D83	NVIDIDK	PPIKGIEDINLFTVRNVIDIDKLNKFVSTM	DINLFTVRNVIDIDKLNKFVSTMKTKNATV	R	N	V	D	K	L	0	0	1	2	0	0	0	0	0	2	0	1	0	0	0	0	0	0	0	1	0	0	7	0	815.439	UPI0002FD9D83	136	142	yes	yes	2	0.020898	81.32	26197000			1882	2215	3419	4197	4197					1
425	UPI0002FD9D83	RLSEEDEIIMFER	VGGVAGGASTAARLRRLSEEDEIIMFERGP	LRRLSEEDEIIMFERGPHVSFSNCCLPYHL	R	R	L	E	R	G	0	2	0	1	0	0	4	0	0	2	1	0	1	1	0	1	0	0	0	0	0	0	13	1	1665.8	UPI0002FD9D83	23	35	yes	yes	3	0.0041355	58.885	33210000			1989	2339	3605	4425	4425					1
425	UPI0002FD9D83	VDVIATAIK	ILGAQAIGRGNVDKRVDVIATAIKFGATIN	GNVDKRVDVIATAIKFGATINDLRDLEFCY	R	V	D	I	K	F	2	0	0	1	0	0	0	0	0	2	0	1	0	0	0	0	1	0	0	2	0	0	9	0	928.559	UPI0002FD9D83	403	411	yes	yes	2	0.007673	80.165	74720000			2339	2740	4214	5171	5171					1
425	UPI0002FD9D83	VNSEVIDIDR	MSPEQFKKQYNIEARVNSEVIDIDRAKKEI	NIEARVNSEVIDIDRAKKEITIKDTLTGKE	R	V	N	D	R	A	0	1	1	2	0	0	1	0	0	2	0	0	0	0	0	1	0	0	0	2	0	0	10	0	1158.59	UPI0002FD9D83	78	87	yes	yes	2	2.5411e-05	137.05	124100000			2501	2925	4496	5507	5507					1
425	UPI0002FD9D83	YLIVGGVAGGASTAAR	______________________________	LIVGGVAGGASTAARLRRLSEEDEIIMFER	K	Y	L	A	R	L	4	1	0	0	0	0	0	4	0	1	1	0	0	0	0	1	1	0	1	2	0	0	16	0	1461.79	UPI0002FD9D83	5	20	yes	yes	2;3	0.0011417	103.43	193620000			2685	3131	4850;4851	5941;5942	5941					2
426	UPI0002FEEB18	AGADMVAPSDMMDGR	ETLEYLGRIALSHVKAGADMVAPSDMMDGR	AGADMVAPSDMMDGRIAFMRDVLDKSGYKD	K	A	G	G	R	I	3	1	0	3	0	0	0	2	0	0	0	0	3	0	1	1	0	0	0	1	0	0	15	0	1522.62	UPI0002FEEB18	155	169	yes	yes	2	0.00082609	86.114	25123000			42	51	63	71	71					1
426	UPI0002FEEB18	EAADSAPQFGDR	SYSAKYCSAFYGPFREAADSAPQFGDRKTY	PFREAADSAPQFGDRKTYQMDPANVREAMI	R	E	A	D	R	K	3	1	0	2	0	1	1	1	0	0	0	0	0	1	1	1	0	0	0	0	0	0	12	0	1262.55	UPI0002FEEB18	204	215	yes	yes	2	2.1188e-05	125.74	177390000			389	469	761	921	921					1
426	UPI0002FEEB18	EAADSAPQFGDRK	SYSAKYCSAFYGPFREAADSAPQFGDRKTY	FREAADSAPQFGDRKTYQMDPANVREAMIE	R	E	A	R	K	T	3	1	0	2	0	1	1	1	0	0	0	1	0	1	1	1	0	0	0	0	0	0	13	1	1390.65	UPI0002FEEB18	204	216	yes	yes	3	0.025343	37.793	3256900			390	470	762	922	922					0
426	UPI0002FEEB18	GVILFGIPNEK	RLNEVIEEVIKAKIKGVILFGIPNEKDEIG	AKIKGVILFGIPNEKDEIGSEGFSDDGIIQ	K	G	V	E	K	D	0	0	1	0	0	0	1	2	0	2	1	1	0	1	1	0	0	0	0	1	0	0	11	0	1185.68	UPI0002FEEB18	73	83	yes	yes	2	0.0023683	81.163	18402000			943	1097	1644	1985	1985					1
426	UPI0002FEEB18	LNEVIEEVIK	EISSLPGNYHYSIDRLNEVIEEVIKAKIKG	YSIDRLNEVIEEVIKAKIKGVILFGIPNEK	R	L	N	I	K	A	0	0	1	0	0	0	3	0	0	2	1	1	0	0	0	0	0	0	0	2	0	0	10	0	1184.67	UPI0002FEEB18	59	68	yes	yes	2	0.0002696	123.86	186690000			1555	1786	2663	3269;3270	3269					2
426	UPI0002FEEB18	NEISSLPGNYHYSIDR	DFIYPIFVTEGNNIKNEISSLPGNYHYSID	EISSLPGNYHYSIDRLNEVIEEVIKAKIKG	K	N	E	D	R	L	0	1	2	1	0	0	1	1	1	2	1	0	0	0	1	3	0	0	2	0	0	0	16	0	1863.88	UPI0002FEEB18	43	58	yes	yes	3	2.1527e-09	110.22	73410000			1760	2070	3188	3922	3922					1
426	UPI0002FEEB18	TNVPIAAYNVSGEYAMVK	PALPYLDVIRWARDKTNVPIAAYNVSGEYA	PIAAYNVSGEYAMVKAAAKMGWIDEKRVAL	K	T	N	V	K	A	3	0	2	0	0	0	1	1	0	1	0	1	1	0	1	1	1	0	2	3	0	0	18	0	1925.96	UPI0002FEEB18	262	279	yes	yes	2	0.00046501	107.61	19098000			2261	2648	4082	5013	5013					1
426	UPI0002FEEB18	TYQMDPANVR	FREAADSAPQFGDRKTYQMDPANVREAMIE	FGDRKTYQMDPANVREAMIEVENDLEEGAD	K	T	Y	V	R	E	1	1	1	1	0	1	0	0	0	0	0	0	1	0	1	0	1	0	1	1	0	0	10	0	1193.55	UPI0002FEEB18	217	226	yes	yes	2	0.001136	111.95	97157000			2302	2700	4151	5098	5098					1
426	UPI0002FEEB18	VALEMLLSIK	MVKAAAKMGWIDEKRVALEMLLSIKRAGAD	IDEKRVALEMLLSIKRAGADMIITYYALQA	R	V	A	I	K	R	1	0	0	0	0	0	1	0	0	1	3	1	1	0	0	1	0	0	0	1	0	0	10	0	1115.66	UPI0002FEEB18	292	301	yes	yes	2	0.0010252	105.52	116820000			2314	2714	4170	5120	5120					1
427	UPI0002FF5847	DVTSLSEIEVSAVSEAMNQMIGSSATSMATMLGR	AVVANLMMGGDGIVKDVTSLSEIEVSAVSE	MIGSSATSMATMLGREVNISPPISKIWDDL	K	D	V	G	R	E	4	1	1	1	0	1	3	2	0	2	2	0	4	0	0	7	3	0	0	3	0	0	34	0	3502.63	UPI0002FF5847	142	175	yes	yes	3	7.8833e-17	109.62	45042000			378	455	740	894	894					1
427	UPI0002FF5847	QQVNITTPVVSATTLNK	ISMGSASTALSNIIKQQVNITTPVVSATTL	VNITTPVVSATTLNKLKNTFEVPNIVLEVK	K	Q	Q	N	K	L	1	0	2	0	0	2	0	0	0	1	1	1	0	0	1	1	4	0	0	3	0	0	17	0	1812.99	UPI0002FF5847	77	93	yes	yes	2	5.914e-21	158.2	18049000			1949	2293	3542	4346	4346					1
427	UPI0002FF5847	YTSGILGENLLVMK	LKNTFEVPNIVLEVKYTSGILGENLLVMKI	KYTSGILGENLLVMKITDAAVVANLMMGGD	K	Y	T	M	K	I	0	0	1	0	0	0	1	2	0	1	3	1	1	0	0	1	1	0	1	1	0	0	14	0	1536.82	UPI0002FF5847	109	122	yes	yes	2	1.1639e-10	148.78	46655000			2722	3176	4929	6043	6043					1
428	UPI0002FF9E65	EVIINSEEK	ITRKTDEKPAIDKMREVIINSEEKITLVAI	AIDKMREVIINSEEKITLVAIGPLTNIALL	R	E	V	E	K	I	0	0	1	0	0	0	3	0	0	2	0	1	0	0	0	1	0	0	0	1	0	0	9	0	1059.54	UPI0002FF9E65	111	119	yes	yes	2	0.0055019	87.696	8133800			585	698	1083	1294	1294					1
428	UPI0002FF9E65	ILEFLNK	SGNVDVDKTTENALKILEFLNKDVPIAKGA	KTTENALKILEFLNKDVPIAKGARKPLMRE	K	I	L	N	K	D	0	0	1	0	0	0	1	0	0	1	2	1	0	1	0	0	0	0	0	0	0	0	7	0	875.512	UPI0002FF9E65	54	60	yes	yes	2	0.032521	67.035	0			1160	1344	2024	2481	2481					1
428	UPI0002FF9E65	ITLVAIGPLTNIALLLSSYPEVK	AIDKMREVIINSEEKITLVAIGPLTNIALL	LTNIALLLSSYPEVKDKIDKLVIMGGSASR	K	I	T	V	K	D	2	0	1	0	0	0	1	1	0	3	5	1	0	0	2	2	2	0	1	2	0	0	23	0	2424.42	UPI0002FF9E65	120	142	yes	yes	3	1.368e-11	119.38	28363000			1273	1476	2190	2678	2678					1
428	UPI0002FF9E65	LVIMGGSASR	LLLSSYPEVKDKIDKLVIMGGSASRGNKTP	DKIDKLVIMGGSASRGNKTPAAEFNIYVDP	K	L	V	S	R	G	1	1	0	0	0	0	0	2	0	1	1	0	1	0	0	2	0	0	0	1	0	0	10	0	989.533	UPI0002FF9E65	148	157	yes	yes	2	0.0013337	92.439	21205000			1656	1913	2899	3578	3578					1
429	UPI000301541F	DISEVNIILK	LKRLAPTMIALSNHRDISEVNIILKNCTLS	LSNHRDISEVNIILKNCTLSLKNLQQDNGE	R	D	I	L	K	N	0	0	1	1	0	0	1	0	0	3	1	1	0	0	0	1	0	0	0	1	0	0	10	0	1142.65	UPI000301541F	1361	1370	yes	yes	2	0.023681	60.91	5471800			282	341	546	650	650					1
429	UPI000301541F	LAPTMIALSNHR	LKESLKDKRSYRLKRLAPTMIALSNHRDIS	LKRLAPTMIALSNHRDISEVNIILKNCTLS	R	L	A	H	R	D	2	1	1	0	0	0	0	0	1	1	2	0	1	0	1	1	1	0	0	0	0	0	12	0	1322.71	UPI000301541F	1349	1360	yes	yes	3	0.0037026	61.419	10743000			1381	1599	2431	2998	2998					1
429	UPI000301541F	VEGIGEYK	MLGIDPRLAKDVNVKVEGIGEYKTDEKGEV	AKDVNVKVEGIGEYKTDEKGEVSFKVTGGK	K	V	E	Y	K	T	0	0	0	0	0	0	2	2	0	1	0	1	0	0	0	0	0	0	1	1	0	0	8	0	893.449	UPI000301541F	328	335	yes	yes	2	0.006518	97.473	91668000			2352	2755	4234	5196	5196					1
429;116	UPI000301541F	VIEIPVK	AFVWDSLNGMNSISKVIEIPVK________	NGMNSISKVIEIPVK_______________	K	V	I	V	K	-	0	0	0	0	0	0	1	0	0	2	0	1	0	0	1	0	0	0	0	2	0	0	7	0	796.506	UPI000301541F;UPI00000100D4	1882	1888	no	no	2	0.023928	76.847	14493000			2416	2827	4351	5344	5344					1
429	UPI000301541F	YEDIDNTTR	DKALKYLIDLANDGKYEDIDNTTRALVALS	LANDGKYEDIDNTTRALVALSKHKEIRGVK	K	Y	E	T	R	A	0	1	1	2	0	0	1	0	0	1	0	0	0	0	0	0	2	0	1	0	0	0	9	0	1125.49	UPI000301541F	516	524	yes	yes	2	0.025624	69.423	997680			2637	3080	4777	5858	5858					1
430	UPI000301AADC	SDEDTTNTTFQGLK	ILRLAEKLSVYAHCRSDEDTTNTTFQGLKS	RSDEDTTNTTFQGLKSKIDSFFPEILGLSS	R	S	D	L	K	S	0	0	1	2	0	1	1	1	0	0	1	1	0	1	0	1	4	0	0	0	0	0	14	0	1555.7	UPI000301AADC	83	96	yes	yes	2	1.6116e-15	164.43	8724700			2015	2372	3667	4504	4504					1
431	UPI000302615B	ALTLGEDR	LDVEVGKFPFSANGKALTLGEDRGFIKVIK	PFSANGKALTLGEDRGFIKVIKEKATGKVV	K	A	L	D	R	G	1	1	0	1	0	0	1	1	0	0	2	0	0	0	0	0	1	0	0	0	0	0	8	0	873.456	UPI000302615B	481	488	yes	yes	2	0.013462	79.809	9779100			118	135	196	221	221					1
431	UPI000302615B	ASVLPIK	ALIKAKNIVIASGSKASVLPIKGSNLKQVI	IVIASGSKASVLPIKGSNLKQVITSEEALD	K	A	S	I	K	G	1	0	0	0	0	0	0	0	0	1	1	1	0	0	1	1	0	0	0	1	0	0	7	0	726.464	UPI000302615B	241	247	yes	yes	2	0.036162	63.148	3471400			156	190	291	334	334					1
432	UPI000302E48D	IYAGTHVLSGAER	MSEKTREELEGYGFKIYAGTHVLSGAERAI	FKIYAGTHVLSGAERAISNKFGGISPIEII	K	I	Y	E	R	A	2	1	0	0	0	0	1	2	1	1	1	0	0	0	0	1	1	0	1	1	0	0	13	0	1372.71	UPI000302E48D	82	94	yes	yes	2;3	0.00013095	129.16	262730000			1304	1516	2293;2294	2832;2833	2833					2
432	UPI000302E48D	LDVTVITHVYGFK	ASTKGSTARLLKDSKLDVTVITHVYGFKEA	SKLDVTVITHVYGFKEAGKQEMSEKTREEL	K	L	D	F	K	E	0	0	0	1	0	0	0	1	1	1	1	1	0	1	0	0	2	0	1	3	0	0	13	0	1490.81	UPI000302E48D	48	60	yes	yes	3	9.1121e-05	92.925	19332000			1412	1632	2469	3039	3039					1
432	UPI000302E48D	TIELAIK	______________________________	PGKEHTEKTIELAIKIAKERGIKHIVVAST	K	T	I	I	K	I	1	0	0	0	0	0	1	0	0	2	1	1	0	0	0	0	1	0	0	0	0	0	7	0	786.485	UPI000302E48D	14	20	yes	yes	2	0.028156	70.912	17568000			2225	2608	4030	4953	4953					1
432	UPI000302E48D	TREELEGYGFK	VYGFKEAGKQEMSEKTREELEGYGFKIYAG	MSEKTREELEGYGFKIYAGTHVLSGAERAI	K	T	R	F	K	I	0	1	0	0	0	0	3	2	0	0	1	1	0	1	0	0	1	0	1	0	0	0	11	1	1327.64	UPI000302E48D	71	81	yes	yes	2;3	0.0064376	78.655	55189000			2275	2666	4102;4103	5036;5037	5036					2
433	UPI0003038D8E	FNVNAILR	KILSSQLINNGYFFKFNVNAILRADMKTQM	NNGYFFKFNVNAILRADMKTQMESLAKAVN	K	F	N	L	R	A	1	1	2	0	0	0	0	0	0	1	1	0	0	1	0	0	0	0	0	1	0	0	8	0	945.54	UPI0003038D8E	341	348	yes	yes	2	0.031955	60.799	4124600			721	851	1311	1583	1583					1
433	UPI0003038D8E	HYEEEITYK	QNLAFYTDTLLYILKHYEEEITYKILSSQL	LLYILKHYEEEITYKILSSQLINNGYFFKF	K	H	Y	Y	K	I	0	0	0	0	0	0	3	0	1	1	0	1	0	0	0	0	1	0	2	0	0	0	9	0	1210.55	UPI0003038D8E	318	326	yes	yes	2	0.001144	114.93	3085600			1011	1175	1787	2166	2166					1
433	UPI0003038D8E	IIPVPLGMR	KGFEGYATGSTNAGKIIPVPLGMRLVPLDL	STNAGKIIPVPLGMRLVPLDLKLTDSQFFE	K	I	I	M	R	L	0	1	0	0	0	0	0	1	0	2	1	0	1	0	2	0	0	0	0	1	0	0	9	0	994.6	UPI0003038D8E	246	254	yes	yes	2	0.0039361	93.262	6440900			1143	1323	1991	2436	2436					1
434	UPI000303F712	EDLLDEINLGAK	GATLGAISWFWIMKKEDLLDEINLGAKKKQ	MKKEDLLDEINLGAKKKQGDLWYNLGKYLY	K	E	D	A	K	K	1	0	1	2	0	0	2	1	0	1	3	1	0	0	0	0	0	0	0	0	0	0	12	0	1328.68	UPI000303F712	402	413	yes	yes	2	0.00017499	98.048	11006000			419	502	808	980	980					1
435	UPI0003057FB4	VASDQQGAGSPVSR	FVKYVYAHFGVSLPRVASDQQGAGSPVSRG	RVASDQQGAGSPVSRGNLQPGDLVFFGSPA	R	V	A	S	R	G	2	1	0	1	0	2	0	2	0	0	0	0	0	0	1	3	0	0	0	2	0	0	14	0	1357.66	UPI0003057FB4	297	310	yes	yes	2	9.5074e-05	113.47	30180000			2319	2719	4176	5127	5127					1
435	UPI0003057FB4	YVYAHFGVSLPR	GGNGPNTFDCSGFVKYVYAHFGVSLPRVAS	FVKYVYAHFGVSLPRVASDQQGAGSPVSRG	K	Y	V	P	R	V	1	1	0	0	0	0	0	1	1	0	1	0	0	1	1	1	0	0	2	2	0	0	12	0	1407.73	UPI0003057FB4	285	296	yes	yes	3	0.015116	45.357	10209000			2737	3191	4945	6060	6060					1
436	UPI000305B7D3	INDSVIR	TADTDLPKELDRIFRINDSVIRHIIVKEN_	KELDRIFRINDSVIRHIIVKEN________	R	I	N	I	R	H	0	1	1	1	0	0	0	0	0	2	0	0	0	0	0	1	0	0	0	1	0	0	7	0	815.45	UPI000305B7D3	81	87	yes	yes	2	0.011119	104.11	27028000			1200	1393	2085	2556	2556					1
436	UPI000305B7D3	YETIFILHPSLDEEAVK	______________________________	TIFILHPSLDEEAVKENIEKFKGIIENGGG	K	Y	E	V	K	E	1	0	0	1	0	0	3	0	1	2	2	1	0	1	1	1	1	0	1	1	0	0	17	0	2003.03	UPI000305B7D3	4	20	yes	yes	3	0.0005249	73.464	14091000			2645	3088	4787	5869	5869					1
437	UPI0003069497	GFAVVATEVR	LNAAIEASRAGENGRGFAVVATEVRKLSEQ	GENGRGFAVVATEVRKLSEQSQRAVKNIEA	R	G	F	V	R	K	2	1	0	0	0	0	1	1	0	0	0	0	0	1	0	0	1	0	0	3	0	0	10	0	1047.57	UPI0003069497	201	210	yes	yes	2	0.0081091	76.064	0			795	932	1422	1723	1723					1
437	UPI0003069497	LSEQSQRAVK	ENGRGFAVVATEVRKLSEQSQRAVKNIEAI	TEVRKLSEQSQRAVKNIEAILEDMNNSVSD	K	L	S	V	K	N	1	1	0	0	0	2	1	0	0	0	1	1	0	0	0	2	0	0	0	1	0	0	10	1	1144.62	UPI0003069497	212	221	yes	yes	2	0.017314	50.607	0			1605	1846	2743	3368	3368		171;172			0
438	UPI000306DABF	EASESFVR	SPLVLSGNSAGSTDREASESFVRNNITKDS	SAGSTDREASESFVRNNITKDSKITLIGST	R	E	A	V	R	N	1	1	0	0	0	0	2	0	0	0	0	0	0	1	0	2	0	0	0	1	0	0	8	0	923.435	UPI000306DABF	302	309	yes	yes	2	0.011776	83.753	7111000			408	490	796	965	965					1
438	UPI000306DABF	EGSPLVLSGNSAGSTDR	RNFADALVASAAAAKEGSPLVLSGNSAGST	SPLVLSGNSAGSTDREASESFVRNNITKDS	K	E	G	D	R	E	1	1	1	1	0	0	1	3	0	0	2	0	0	0	1	4	1	0	0	1	0	0	17	0	1645.79	UPI000306DABF	285	301	yes	yes	2	1.9567e-05	104.24	10244000			466	556	876	1055	1055					1
438	UPI000306DABF	IYMASGGNDNVR	INVLNYFKSNLSFNKIYMASGGNDNVRNFA	FNKIYMASGGNDNVRNFADALVASAAAAKE	K	I	Y	V	R	N	1	1	2	1	0	0	0	2	0	1	0	0	1	0	0	1	0	0	1	1	0	0	12	0	1295.59	UPI000306DABF	259	270	yes	yes	2	0.00011472	120.12	9372800			1313	1526	2310	2855	2855					1
438	UPI000306DABF	LEIPVLISSSK	DGYSDALSVASIAAKLEIPVLISSSKKMDP	IAAKLEIPVLISSSKKMDPEVKKVIDDSKL	K	L	E	S	K	K	0	0	0	0	0	0	1	0	0	2	2	1	0	0	1	3	0	0	0	1	0	0	11	0	1184.7	UPI000306DABF	184	194	yes	yes	2	0.0092479	68.626	6229300			1428	1650	2487	3057	3057					1
438	UPI000306DABF	LTSGVLNTIK	AKKLNAPILLTEADKLTSGVLNTIKKIGAK	TEADKLTSGVLNTIKKIGAKNVYIVGGEGV	K	L	T	I	K	K	0	0	1	0	0	0	0	1	0	1	2	1	0	0	0	1	2	0	0	1	0	0	10	0	1044.62	UPI000306DABF	92	101	yes	yes	2	0.0010383	105.94	11212000			1639	1894	2876	3552	3552					1
438	UPI000306DABF	NFADALVASAAAAK	FNKIYMASGGNDNVRNFADALVASAAAAKE	RNFADALVASAAAAKEGSPLVLSGNSAGST	R	N	F	A	K	E	7	0	1	1	0	0	0	0	0	0	1	1	0	1	0	1	0	0	0	1	0	0	14	0	1318.69	UPI000306DABF	271	284	yes	yes	3	4.9556e-05	71.513	8500300			1763	2074	3200	3934	3934					1
439	UPI000307372D	EAIFITDSR	TGFTGEESFALITKKEAIFITDSRYVSQAK	ALITKKEAIFITDSRYVSQAKTEVENFEIM	K	E	A	S	R	Y	1	1	0	1	0	0	1	0	0	2	0	0	0	1	0	1	1	0	0	0	0	0	9	0	1050.53	UPI000307372D	48	56	yes	yes	2	0.002315	103.8	13711000			398	479	776	938	938					1
439	UPI000307372D	IDIHEFVANLAEK	QAKTEVENFEIMEYKIDIHEFVANLAEKLC	YKIDIHEFVANLAEKLCVKMLGFEEDIITY	K	I	D	E	K	L	2	0	1	1	0	0	2	0	1	2	1	1	0	1	0	0	0	0	0	1	0	0	13	0	1497.78	UPI000307372D	75	87	yes	yes	3	0.0059244	49.298	0			1052	1223	1858	2262	2262					1
439	UPI000307372D	VYDIVLTAQK	TRTIAVGSISEEMKKVYDIVLTAQKMAIEK	EEMKKVYDIVLTAQKMAIEKIKPGAVASHI	K	V	Y	Q	K	M	1	0	0	1	0	1	0	0	0	1	1	1	0	0	0	0	1	0	1	2	0	0	10	0	1148.64	UPI000307372D	242	251	yes	yes	2	0.0085479	64.04	0			2593	3033	4683	5735	5735					1
439	UPI000307372D	YFGHGLGHGVGR	DKYARNYIIEMGYGRYFGHGLGHGVGRDIH	YGRYFGHGLGHGVGRDIHEEPRLSPKGNKT	R	Y	F	G	R	D	0	1	0	0	0	0	0	5	2	0	1	0	0	1	0	0	0	0	1	1	0	0	12	0	1255.62	UPI000307372D	282	293	yes	yes	3;4	0.011048	43.604	23237000			2649	3093	4793;4794	5877;5878	5877					2
440	UPI000307B578	SLSHGEILGQVLK	MGCTFCASTIGGIVRSLSHGEILGQVLKAQ	VRSLSHGEILGQVLKAQEETGERISNIVMM	R	S	L	L	K	A	0	0	0	0	0	1	1	2	1	1	3	1	0	0	0	2	0	0	0	1	0	0	13	0	1379.78	UPI000307B578	127	139	yes	yes	3	0.0061359	41.401	3543400			2099	2469	3828	4726	4726					1
441	UPI000308CA5F	DNLIPHLHINLGDK	DFEITSLVGNVSTYKDNLIPHLHINLGDKD	KDNLIPHLHINLGDKDFNVKGGHLQSAIIS	K	D	N	D	K	D	0	0	2	2	0	0	0	1	2	2	3	1	0	0	1	0	0	0	0	0	0	0	14	0	1597.86	UPI000308CA5F	82	95	yes	yes	4	0.027847	25.965	10266000			327	392	627	754	754					1
441	UPI000308CA5F	GDEIIESIK	DYKKYGDKYLIRLDRGDEIIESIKVLCKKE	LIRLDRGDEIIESIKVLCKKEDIKGAKVSG	R	G	D	I	K	V	0	0	0	1	0	0	2	1	0	3	0	1	0	0	0	1	0	0	0	0	0	0	9	0	1002.52	UPI000308CA5F	17	25	yes	yes	2	0.0089341	78.334	18262000			775	911	1399	1696;1697	1697					2
442	UPI00030A7D19	EYCNLHGLWK	PVAEFKLDEEVVAAREYCNLHGLWKK____	VVAAREYCNLHGLWKK______________	R	E	Y	W	K	K	0	0	1	0	1	0	1	1	1	0	2	1	0	0	0	0	0	1	1	0	0	0	10	0	1261.59	UPI00030A7D19	114	123	yes	yes	3	0.037283	44.203	32125000			604	717	1106	1318	1318					0
442	UPI00030A7D19	GGGQLVCCNQPMK	YKCQVCGNIVEVVHKGGGQLVCCNQPMKLF	HKGGGQLVCCNQPMKLFVENTVDAAVEKHV	K	G	G	M	K	L	0	0	1	0	2	2	0	3	0	0	1	1	1	0	1	0	0	0	0	1	0	0	13	0	1333.59	UPI00030A7D19	23	35	yes	yes	2	0.0034682	74.173	6438000			817	955	1447	1749	1749					1
442	UPI00030A7D19	IGEAEHPMIEEHYIEWIEVLTENK	HVPVIEKIEGGIRVKIGEAEHPMIEEHYIE	EEHYIEWIEVLTENKVYRKHLKPGEKPVAE	K	I	G	N	K	V	1	0	1	0	0	0	7	1	2	4	1	1	1	0	1	0	1	1	1	1	0	0	24	0	2908.4	UPI00030A7D19	64	87	yes	yes	4	3.9904e-08	88.935	156680000			1092	1269	1923	2354	2354					0
442	UPI00030A7D19	LDEEVVAAR	RKHLKPGEKPVAEFKLDEEVVAAREYCNLH	PVAEFKLDEEVVAAREYCNLHGLWKK____	K	L	D	A	R	E	2	1	0	1	0	0	2	0	0	0	1	0	0	0	0	0	0	0	0	2	0	0	9	0	1000.52	UPI00030A7D19	105	113	yes	yes	2	0.00081894	118.74	1.6004e+09			1392	1611	2443;2444	3010;3011;3012	3010					3
442	UPI00030A7D19	LFVENTVDAAVEK	HKGGGQLVCCNQPMKLFVENTVDAAVEKHV	MKLFVENTVDAAVEKHVPVIEKIEGGIRVK	K	L	F	E	K	H	2	0	1	1	0	0	2	0	0	0	1	1	0	1	0	0	1	0	0	3	0	0	13	0	1433.74	UPI00030A7D19	36	48	yes	yes	2	3.015e-09	165.11	72934000			1457	1680	2523	3101	3101					1
442	UPI00030A7D19	MTELLQVYK	______________________________	______________________________	-	M	T	Y	K	C	0	0	0	0	0	1	1	0	0	0	2	1	1	0	0	0	1	0	1	1	0	0	9	0	1123.59	UPI00030A7D19	1	9	yes	yes	2	0.002602	101.33	76352000			1730	2026;2027	3112;3113	3828;3829	3829			248		2
442	UPI00030A7D19	TELLQVYK	______________________________	______________________________	M	T	E	Y	K	C	0	0	0	0	0	1	1	0	0	0	2	1	0	0	0	0	1	0	1	1	0	0	8	0	992.554	UPI00030A7D19	2	9	yes	yes	2	0.014849	77.674	5684500			2188	2568	3975	4887	4887					1
443	UPI00030A8667	GLDVLNK	IADSSDGLKRNRGRRGLDVLNKIQKELSIK	LKRNRGRRGLDVLNKIQKELSIKVQIYEKD	R	G	L	N	K	I	0	0	1	1	0	0	0	1	0	0	2	1	0	0	0	0	0	0	0	1	0	0	7	0	757.433	UPI00030A8667	224	230	yes	yes	2	0.029947	68.398	4048400			865	1005	1513	1830	1830					1
443	UPI00030A8667	VLDTSVIIDGR	VSKEKKVKSNKGDAKVLDTSVIIDGRIFDI	GDAKVLDTSVIIDGRIFDICQTGFIEGTLV	K	V	L	G	R	I	0	1	0	2	0	0	0	1	0	2	1	0	0	0	0	1	1	0	0	2	0	0	11	0	1186.66	UPI00030A8667	172	182	yes	yes	2	0.0015303	87.298	15758000			2454	2871	4408	5411	5411					1
444	UPI00030C96F2	ELLDFNYINK	______________________________	______________________________	M	E	L	N	K	K	0	0	2	1	0	0	1	0	0	1	2	1	0	1	0	0	0	0	1	0	0	0	10	0	1267.64	UPI00030C96F2	2	11	yes	yes	3	0.018864	43.442	0			516	614	959	1158	1158		132			0
445	UPI00030D159B	IHNMEENLNHYNK	GYENIYKENSILKERIHNMEENLNHYNKME	ERIHNMEENLNHYNKMEETIQNTLILAQNA	R	I	H	N	K	M	0	0	4	0	0	0	2	0	2	1	1	1	1	0	0	0	0	0	1	0	0	0	13	0	1654.75	UPI00030D159B	50	62	yes	yes	4	0.02711	27.098	5841400			1113	1292	1954	2387	2387					1
445	UPI00030D159B	LEEINLEAK	FIKNYNIGNTINEIRLEEINLEAKDIEKEN	TINEIRLEEINLEAKDIEKENIKESLDDSN	R	L	E	A	K	D	1	0	1	0	0	0	3	0	0	1	2	1	0	0	0	0	0	0	0	0	0	0	9	0	1057.57	UPI00030D159B	165	173	yes	yes	2	6.0982e-11	158.07	41198000			1419	1640	2477	3047	3047					1
445	UPI00030D159B	NYNIGNTINEIR	SQLEMFEDMEKDFIKNYNIGNTINEIRLEE	FIKNYNIGNTINEIRLEEINLEAKDIEKEN	K	N	Y	I	R	L	0	1	4	0	0	0	1	1	0	3	0	0	0	0	0	0	1	0	1	0	0	0	12	0	1419.71	UPI00030D159B	153	164	yes	yes	2	0.00016085	96.015	6764300			1904	2243	3467	4257	4257					1
446	UPI00030EFC51	DVTERPEAVTAGTVK	QEEAPHLGKPVLVLRDVTERPEAVTAGTVK	DVTERPEAVTAGTVKLLGTNKNLIVSEANK	R	D	V	V	K	L	2	1	0	1	0	0	2	1	0	0	0	1	0	0	1	0	3	0	0	3	0	0	15	0	1571.82	UPI00030EFC51	307	321	yes	yes	3	0.035971	31.914	0			377	454	739	893	893					1
446	UPI00030EFC51	IGHVEAGLR	TTFAGALAAFYQQIKIGHVEAGLRTFNKYF	FYQQIKIGHVEAGLRTFNKYFPYPEEMNRK	K	I	G	L	R	T	1	1	0	0	0	0	1	2	1	1	1	0	0	0	0	0	0	0	0	1	0	0	9	0	950.53	UPI00030EFC51	116	124	yes	yes	3	0.010806	53.327	5366000			1101	1278	1936	2367	2367					1
446	UPI00030EFC51	VHLLNPLDTK	IVKDVVYKYLGEMDRVHLLNPLDTKETHNL	GEMDRVHLLNPLDTKETHNLMNKCYMVMTD	R	V	H	T	K	E	0	0	1	1	0	0	0	0	1	0	3	1	0	0	1	0	1	0	0	1	0	0	10	0	1148.66	UPI00030EFC51	263	272	yes	yes	2;3	0.015462	73.985	12791000			2408	2817	4337;4338	5326;5327	5327					2
447	UPI00030F1276	NNNLFQIIK	IYRVLDNKSQWSGGRNNNLFQIIKNNK___	QWSGGRNNNLFQIIKNNK____________	R	N	N	I	K	N	0	0	3	0	0	1	0	0	0	2	1	1	0	1	0	0	0	0	0	0	0	0	9	0	1102.61	UPI00030F1276	209	217	yes	yes	2	0.0042387	92.187	4191300			1838	2164	3337	4099	4099					1
447	UPI00030F1276	STETGEFIYR	TINLVYKSGEKNIIKSTETGEFIYRVLDNK	KNIIKSTETGEFIYRVLDNKSQWSGGRNNN	K	S	T	Y	R	V	0	1	0	0	0	0	2	1	0	1	0	0	0	1	0	1	2	0	1	0	0	0	10	0	1201.56	UPI00030F1276	187	196	yes	yes	2	0.0037464	80.165	11789000			2133	2510	3894	4797	4797					1
448	UPI000310B23E	AMITVIGK	______________________________	______________________________	K	A	M	G	K	D	1	0	0	0	0	0	0	1	0	2	0	1	1	0	0	0	1	0	0	1	0	0	8	0	831.489	UPI000310B23E	3	10	yes	yes	2	0.019834	69.998	30855000			126	148	223	251	251					1
448	UPI000310B23E	DQEGIIAGVSTELYK	______________________________	DQEGIIAGVSTELYKNNVNILDISQTIIGG	K	D	Q	Y	K	N	1	0	0	1	0	1	2	2	0	2	1	1	0	0	0	1	1	0	1	1	0	0	15	0	1621.82	UPI000310B23E	11	25	yes	yes	2	8.4447e-17	200.93	22987000			339	406	662	800;801	801					2
448	UPI000310B23E	VQHEDIFNSMHR	EELIKKGEELKVSIKVQHEDIFNSMHRI__	SIKVQHEDIFNSMHRI______________	K	V	Q	H	R	I	0	1	1	1	0	1	1	0	2	1	0	0	1	1	0	1	0	0	0	1	0	0	12	0	1511.69	UPI000310B23E	77	88	yes	yes	3;4	0.0001973	89.013	38006000			2515	2947	4561;4562	5590;5591	5591					2
448	UPI000310B23E	VSFTDLK	GYFTMIMLVDMEKSKVSFTDLKEELIKKGE	LVDMEKSKVSFTDLKEELIKKGEELKVSIK	K	V	S	L	K	E	0	0	0	1	0	0	0	0	0	0	1	1	0	1	0	1	1	0	0	1	0	0	7	0	808.433	UPI000310B23E	55	61	yes	yes	2	0.020911	81.297	56289000			2532	2968	4597	5637	5637					1
449	UPI0003111D05	AHILEGLR	IRRRTKFDLDKALARAHILEGLRIALDHID	LDKALARAHILEGLRIALDHIDEVISLIRS	R	A	H	L	R	I	1	1	0	0	0	0	1	1	1	1	2	0	0	0	0	0	0	0	0	0	0	0	8	0	907.524	UPI0003111D05	375	382	yes	yes	2;3	0.0056723	77.741	7980000			69	79	98;99	111;112	111					2
449	UPI0003111D05	AYEIPEAGR	DLLFFTNIGKVYKLKAYEIPEAGRTAKGTN	KVYKLKAYEIPEAGRTAKGTNIVNLLPVDA	K	A	Y	G	R	T	2	1	0	0	0	0	2	1	0	1	0	0	0	0	1	0	0	0	1	0	0	0	9	0	1004.49	UPI0003111D05	568	576	yes	yes	2	0.0031899	96.253	30554000			190	233	347	396	396					1
449	UPI0003111D05	DILNNEDLVLK	EEEYNQLMETIKYLRDILNNEDLVLKIIKE	KYLRDILNNEDLVLKIIKEELHEIKNKYGD	R	D	I	L	K	I	0	0	2	2	0	0	1	0	0	1	3	1	0	0	0	0	0	0	0	1	0	0	11	0	1284.69	UPI0003111D05	454	464	yes	yes	2	0.0021063	91.087	10582000			277	336	540	643	643					1
449	UPI0003111D05	GTNIVNLLPVDANEHVR	KLKAYEIPEAGRTAKGTNIVNLLPVDANEH	NIVNLLPVDANEHVREVIALKKDLEEGYLI	K	G	T	V	R	E	1	1	3	1	0	0	1	1	1	1	2	0	0	0	1	0	1	0	0	3	0	0	17	0	1859.99	UPI0003111D05	580	596	yes	yes	3	0.027576	31.111	12099000			931	1084	1625	1965	1965					1
449	UPI0003111D05	IALDHIDEVISLIR	LDKALARAHILEGLRIALDHIDEVISLIRS	RIALDHIDEVISLIRSSKNADEARNGLMTK	R	I	A	I	R	S	1	1	0	2	0	0	1	0	1	4	2	0	0	0	0	1	0	0	0	1	0	0	14	0	1605.91	UPI0003111D05	383	396	yes	yes	3	1.3752e-06	108.58	34024000			1028	1196	1824	2222	2222					0
449	UPI0003111D05	IDGISDIRDESDR	AKLIENMAELVKDKRIDGISDIRDESDREG	KRIDGISDIRDESDREGMRIVVEIKRDSNP	R	I	D	D	R	E	0	2	0	4	0	0	1	1	0	3	0	0	0	0	0	2	0	0	0	0	0	0	13	1	1489.7	UPI0003111D05	284	296	yes	yes	3	7.4691e-05	100.55	9993900			1050	1220	1853	2256;2257	2256					2
449	UPI0003111D05	IIVTELPYQVNK	MRAKAEIEEEKGRYRIIVTELPYQVNKAKL	RYRIIVTELPYQVNKAKLIENMAELVKDKR	R	I	I	N	K	A	0	0	1	0	0	1	1	0	0	2	1	1	0	0	1	0	1	0	1	2	0	0	12	0	1415.8	UPI0003111D05	257	268	yes	yes	2	6.3287e-05	123.21	29317000			1152	1336	2015	2471;2472	2471					2
449	UPI0003111D05	MAQDFSIR	YHPHGDSSVYDALVRMAQDFSIRYTLVDGH	VYDALVRMAQDFSIRYTLVDGHGNFGSVDG	R	M	A	I	R	Y	1	1	0	1	0	1	0	0	0	1	0	0	1	1	0	1	0	0	0	0	0	0	8	0	966.459	UPI0003111D05	92	99	yes	yes	2	0.013189	80.229	20843000			1688	1953	2953	3647	3647					1
449	UPI0003111D05	QAQAILDMR	EARNGLMTKFSLTEKQAQAILDMRLQRLTG	FSLTEKQAQAILDMRLQRLTGLERDKIEEE	K	Q	A	M	R	L	2	1	0	1	0	2	0	0	0	1	1	0	1	0	0	0	0	0	0	0	0	0	9	0	1044.54	UPI0003111D05	418	426	yes	yes	2	0.010498	76.064	5309800			1915	2256	3492	4287	4287					1
450	UPI000312647E	GEEAFWNEYGSIEK	YNDWKNMVIDYVRTRGEEAFWNEYGSIEKN	RGEEAFWNEYGSIEKNIYTQILSNKTTEIN	R	G	E	E	K	N	1	0	1	0	0	0	4	2	0	1	0	1	0	1	0	1	0	1	1	0	0	0	14	0	1657.73	UPI000312647E	19	32	yes	yes	2	1.6551e-10	145.23	14528000			781	917	1406	1707	1707					1
450	UPI000312647E	LNLNIDLEK	LVEPLDLENIEEDSKLNLNIDLEKLYFNML	IEEDSKLNLNIDLEKLYFNMLDAKADYLYN	K	L	N	E	K	L	0	0	2	1	0	0	1	0	0	1	3	1	0	0	0	0	0	0	0	0	0	0	9	0	1070.6	UPI000312647E	90	98	yes	yes	2	0.0017353	108.81	56620000			1569	1803	2695	3315;3316	3316					2
450	UPI000312647E	LYFNMLDAK	IEEDSKLNLNIDLEKLYFNMLDAKADYLYN	NIDLEKLYFNMLDAKADYLYNLPQWDSIFS	K	L	Y	A	K	A	1	0	1	1	0	0	0	0	0	0	2	1	1	1	0	0	0	0	1	0	0	0	9	0	1113.55	UPI000312647E	99	107	yes	yes	2	0.007026	82.279	16487000			1674	1935	2925	3608	3608					1
450	UPI000312647E	NIYTQILSNK	RGEEAFWNEYGSIEKNIYTQILSNKTTEIN	GSIEKNIYTQILSNKTTEINGTLKDIAEKY	K	N	I	N	K	T	0	0	2	0	0	1	0	0	0	2	1	1	0	0	0	1	1	0	1	0	0	0	10	0	1192.65	UPI000312647E	33	42	yes	yes	2	0.0010537	106.42	39604000			1802	2123	3282	4038	4038					1
450	UPI000312647E	NMVIDYVR	______________________________	SLYNDWKNMVIDYVRTRGEEAFWNEYGSIE	K	N	M	V	R	T	0	1	1	1	0	0	0	0	0	1	0	0	1	0	0	0	0	0	1	2	0	0	8	0	1008.51	UPI000312647E	9	16	yes	yes	2	7.5578e-05	139.31	59218000			1829	2153;2154	3326;3327	4085;4086	4086					2
450	UPI000312647E	SLYNDWK	______________________________	______________________________	M	S	L	W	K	N	0	0	1	1	0	0	0	0	0	0	1	1	0	0	0	1	0	1	1	0	0	0	7	0	924.434	UPI000312647E	2	8	yes	yes	2	0.02263	80.462	0			2102	2472	3832	4731	4731					1
450	UPI000312647E	TRGEEAFWNEYGSIEK	SLYNDWKNMVIDYVRTRGEEAFWNEYGSIE	RGEEAFWNEYGSIEKNIYTQILSNKTTEIN	R	T	R	E	K	N	1	1	1	0	0	0	4	2	0	1	0	1	0	1	0	1	1	1	1	0	0	0	16	1	1914.87	UPI000312647E	17	32	yes	yes	3	2.1308e-07	115.31	42397000			2276	2667	4104	5038	5038					1
451	UPI000312883D	EVVEYAHNR	DGSHYDYDENVRLTKEVVEYAHNRGVVVEA	NVRLTKEVVEYAHNRGVVVEAELGQLAGVE	K	E	V	N	R	G	1	1	1	0	0	0	2	0	1	0	0	0	0	0	0	0	0	0	1	2	0	0	9	0	1115.54	UPI000312883D	119	127	yes	yes	3	0.011399	52.255	3202400			599	712	1099	1310	1310					1
451	UPI000312883D	GVPNEMLR	VAICNEYGGEIGGAKGVPNEMLRKASSMAV	GEIGGAKGVPNEMLRKASSMAVCKINMDTD	K	G	V	L	R	K	0	1	1	0	0	0	1	1	0	0	1	0	1	0	1	0	0	0	0	1	0	0	8	0	914.464	UPI000312883D	241	248	yes	yes	2	0.027841	62.717	40101000			947	1101;1102	1648;1649	1989;1990	1989					1
451	UPI000312883D	LAMTATTR	SSMAVCKINMDTDLRLAMTATTRKFLSENP	NMDTDLRLAMTATTRKFLSENPKEIDPRKY	R	L	A	T	R	K	2	1	0	0	0	0	0	0	0	0	1	0	1	0	0	0	3	0	0	0	0	0	8	0	863.453	UPI000312883D	266	273	yes	yes	2	0.022917	65.252	24339000			1377	1594	2425	2992	2992					1
451	UPI000312883D	NVLGSSNSLNK	AAREAIEGLVQNKIKNVLGSSNSLNK____	NKIKNVLGSSNSLNK_______________	K	N	V	N	K	-	0	0	3	0	0	0	0	1	0	0	2	1	0	0	0	3	0	0	0	1	0	0	11	0	1131.59	UPI000312883D	306	316	yes	yes	2	0.0081687	82.749	7580000			1885	2219	3426	4205	4205					1
452	UPI000312F95D	DATMDNFNR	LHGEGFVKVFYKALKDATMDNFNRIFMTGV	FYKALKDATMDNFNRIFMTGVSPIMLDDLT	K	D	A	N	R	I	1	1	2	2	0	0	0	0	0	0	0	0	1	1	0	0	1	0	0	0	0	0	9	0	1082.45	UPI000312F95D	201	209	yes	yes	2	0.0017116	109.01	22460000			199	247	369	420	420					1
452	UPI000312F95D	DLMQMDEK	LAEIIGEILEDLSNRDLMQMDEKHIKMMFL	LEDLSNRDLMQMDEKHIKMMFLTLFGIDGT	R	D	L	E	K	H	0	0	0	2	0	1	1	0	0	0	1	1	2	0	0	0	0	0	0	0	0	0	8	0	1008.43	UPI000312F95D	448	455	yes	yes	2	0.022152	66.429	5339300			298	359	573	681	681					1
452	UPI000312F95D	EELSNIMNEVNIK	YTLDENLNAMMGFTREELSNIMNEVNIKDT	TREELSNIMNEVNIKDTELRVKICTDMTTY	R	E	E	I	K	D	0	0	3	0	0	0	3	0	0	2	1	1	1	0	0	1	0	0	0	1	0	0	13	0	1531.76	UPI000312F95D	248	260	yes	yes	2	4.4286e-29	193.52	48793000			442	527;528	844;845	1019;1020;1021	1020			249		3
452	UPI000312F95D	FNIHTMYSVK	EIMTKGETSTMLVDRFNIHTMYSVKENFKS	MLVDRFNIHTMYSVKENFKSLLFYLGMLTI	R	F	N	V	K	E	0	0	1	0	0	0	0	0	1	1	0	1	1	1	0	1	1	0	1	1	0	0	10	0	1238.61	UPI000312F95D	353	362	yes	yes	3	0.01661	37.681	8350700			715	844	1303	1575	1575					1
452	UPI000312F95D	GETSTMLVDR	YNFNDIEALEEIMTKGETSTMLVDRFNIHT	EIMTKGETSTMLVDRFNIHTMYSVKENFKS	K	G	E	D	R	F	0	1	0	1	0	0	1	1	0	0	1	0	1	0	0	1	2	0	0	1	0	0	10	0	1107.52	UPI000312F95D	343	352	yes	yes	2	0.0011344	108.98	8293200			791	927	1417	1718	1718					1
452	UPI000312F95D	GQGPLGTVLR	NFKSLLFYLGMLTIKGQGPLGTVLRVPNYV	MLTIKGQGPLGTVLRVPNYVIKTIYWEQYF	K	G	Q	L	R	V	0	1	0	0	0	1	0	3	0	0	2	0	0	0	1	0	1	0	0	1	0	0	10	0	996.572	UPI000312F95D	379	388	yes	yes	2	6.3494e-05	135.83	88198000			908	1055	1581	1910	1910					1
452	UPI000312F95D	IAVNEMR	QRMNLEYNIQPKDVRIAVNEMRSYGNIEPL	NIQPKDVRIAVNEMRSYGNIEPLAEIIGEI	R	I	A	M	R	S	1	1	1	0	0	0	1	0	0	1	0	0	1	0	0	0	0	0	0	1	0	0	7	0	831.427	UPI000312F95D	419	425	yes	yes	2	0.0095664	111.28	30801000			1038	1208	1838	2237	2237					1
452	UPI000312F95D	IFMTGVSPIMLDDLTSGFNITR	FYKALKDATMDNFNRIFMTGVSPIMLDDLT	PIMLDDLTSGFNITRNYTLDENLNAMMGFT	R	I	F	T	R	N	0	1	1	2	0	0	0	2	0	3	2	0	2	2	1	2	3	0	0	1	0	0	22	0	2427.22	UPI000312F95D	210	231	yes	yes	3	2.7534e-54	206.64	109410000			1083	1259	1911	2340	2340					1
452	UPI000312F95D	IPIFVLIDEYDNFANELITGGK	EIVVQYISLLASKIKIPIFVLIDEYDNFAN	DEYDNFANELITGGKQSTYESILHGEGFVK	K	I	P	G	K	Q	1	0	2	2	0	0	2	2	0	4	2	1	0	2	1	0	1	0	1	1	0	0	22	0	2480.28	UPI000312F95D	157	178	yes	yes	3	2.0192e-16	137.43	59621000			1219	1415	2111	2585	2585					1
452	UPI000312F95D	ISFAGIDAGHGEEELR	GKNPTKNKNKFLIWKISFAGIDAGHGEEEL	SFAGIDAGHGEEELRKSFNSKVILSARKFL	K	I	S	L	R	K	2	1	0	1	0	0	3	3	1	2	1	0	0	1	0	1	0	0	0	0	0	0	16	0	1699.82	UPI000312F95D	92	107	yes	yes	3	1.3387e-05	96.666	18768000			1245	1441	2143	2619;2620	2620					2
452	UPI000312F95D	ISFAGIDAGHGEEELRK	GKNPTKNKNKFLIWKISFAGIDAGHGEEEL	FAGIDAGHGEEELRKSFNSKVILSARKFLN	K	I	S	R	K	S	2	1	0	1	0	0	3	3	1	2	1	1	0	1	0	1	0	0	0	0	0	0	17	1	1827.91	UPI000312F95D	92	108	yes	yes	4	0.0062391	49.559	6105500			1246	1442	2144	2621	2621					1
452	UPI000312F95D	MNLEYNIQPK	NYVIKTIYWEQYFQRMNLEYNIQPKDVRIA	QYFQRMNLEYNIQPKDVRIAVNEMRSYGNI	R	M	N	P	K	D	0	0	2	0	0	1	1	0	0	1	1	1	1	0	1	0	0	0	1	0	0	0	10	0	1248.62	UPI000312F95D	406	415	yes	yes	2	0.00090821	125.98	60212000			1719	2005;2006	3089;3090	3804;3805	3805			250		2
452	UPI000312F95D	SYGNIEPLAEIIGEILEDLSNR	NIQPKDVRIAVNEMRSYGNIEPLAEIIGEI	LAEIIGEILEDLSNRDLMQMDEKHIKMMFL	R	S	Y	N	R	D	1	1	2	1	0	0	4	2	0	4	3	0	0	0	1	2	0	0	1	0	0	0	22	0	2444.24	UPI000312F95D	426	447	yes	yes	3	2.6837e-54	206.95	93133000			2158	2538	3933	4841	4841					1
452	UPI000312F95D	TIYWEQYFQR	GPLGTVLRVPNYVIKTIYWEQYFQRMNLEY	NYVIKTIYWEQYFQRMNLEYNIQPKDVRIA	K	T	I	Q	R	M	0	1	0	0	0	2	1	0	0	1	0	0	0	1	0	0	1	1	2	0	0	0	10	0	1432.68	UPI000312F95D	396	405	yes	yes	2	0.00018791	124.98	19180000			2238	2623	4050	4974;4975	4975					2
453	UPI0003131FBC	VNANIDIENK	GTELVIVLDCGNFARVNANIDIENKKYIFI	GNFARVNANIDIENKKYIFINIDHHISNEL	R	V	N	N	K	K	1	0	3	1	0	0	1	0	0	2	0	1	0	0	0	0	0	0	0	1	0	0	10	0	1128.58	UPI0003131FBC	92	101	yes	yes	2	0.0096399	81.525	11187000			2490	2913	4471	5482	5482					0
454	UPI00031331F9	DISGMEYLR	VEYIKELNLFAKNIKDISGMEYLRGLRWVN	FAKNIKDISGMEYLRGLRWVNLGKNNIRDI	K	D	I	L	R	G	0	1	0	1	0	0	1	1	0	1	1	0	1	0	0	1	0	0	1	0	0	0	9	0	1082.51	UPI00031331F9	344	352	yes	yes	2	0.0018677	107.66	26598000			283	342	547	651	651					1
454	UPI00031331F9	DLVWLTANNNK	NDNNITTLKYLKDAKDLVWLTANNNKITSF	KDAKDLVWLTANNNKITSFEGLENLLDIKE	K	D	L	N	K	I	1	0	3	1	0	0	0	0	0	0	2	1	0	0	0	0	1	1	0	1	0	0	11	0	1286.66	UPI00031331F9	507	517	yes	yes	2	0.00042579	85.862	0			309	370	586	694	694					1
454	UPI00031331F9	EITDIGTLK	EANKDNLKWVKYRGKEITDIGTLKYIVEQA	VKYRGKEITDIGTLKYIVEQANVVVNFKDK	K	E	I	L	K	Y	0	0	0	1	0	0	1	1	0	2	1	1	0	0	0	0	2	0	0	0	0	0	9	0	988.544	UPI00031331F9	284	292	yes	yes	2	0.017269	67.464	0			494	589	916	1104	1104					1
454	UPI00031331F9	ELETLSAR	DNNKISKLDPLKNLKELETLSARTNVISDL	DPLKNLKELETLSARTNVISDLKPIENLDY	K	E	L	A	R	T	1	1	0	0	0	0	2	0	0	0	2	0	0	0	0	1	1	0	0	0	0	0	8	0	917.482	UPI00031331F9	551	558	yes	yes	2	0.017069	74.255	13991000			502	599	942	1139	1139					1
454	UPI00031331F9	ELNLFAK	KPLGELRLADVEYIKELNLFAKNIKDISGM	LADVEYIKELNLFAKNIKDISGMEYLRGLR	K	E	L	A	K	N	1	0	1	0	0	0	1	0	0	0	2	1	0	1	0	0	0	0	0	0	0	0	7	0	833.465	UPI00031331F9	334	340	yes	yes	2	0.027016	74.717	0			520	618	963	1162	1162					1
454	UPI00031331F9	IDALEDLK	TILEKVYLKDNEIKRIDALEDLKELKELDL	KDNEIKRIDALEDLKELKELDLSSNEIKNL	R	I	D	L	K	E	1	0	0	2	0	0	1	0	0	1	2	1	0	0	0	0	0	0	0	0	0	0	8	0	915.491	UPI00031331F9	155	162	yes	yes	2	0.012932	78.77	0			1042	1212	1842	2243	2243					1
454	UPI00031331F9	LADVEYIK	REVRKKIEKPLGELRLADVEYIKELNLFAK	KPLGELRLADVEYIKELNLFAKNIKDISGM	R	L	A	I	K	E	1	0	0	1	0	0	1	0	0	1	1	1	0	0	0	0	0	0	1	1	0	0	8	0	949.512	UPI00031331F9	326	333	yes	yes	2	0.027492	62.88	17068000			1363	1578	2391	2949	2949					1
454	UPI00031331F9	LQITATNLSELHPLK	VSDITPLQGLENLKKLQITATNLSELHPLK	LQITATNLSELHPLKNLTNLERLELGENKI	K	L	Q	L	K	N	1	0	1	0	0	1	1	0	1	1	4	1	0	0	1	1	2	0	0	0	0	0	15	0	1676.95	UPI00031331F9	401	415	yes	yes	3	0.024702	33.681	5621600			1593	1831	2725	3347	3347					1
454	UPI00031331F9	LYINDNNITTLK	VSDISIVANMKNLQRLYINDNNITTLKYLK	LQRLYINDNNITTLKYLKDAKDLVWLTANN	R	L	Y	L	K	Y	0	0	3	1	0	0	0	0	0	2	2	1	0	0	0	0	2	0	1	0	0	0	12	0	1420.76	UPI00031331F9	489	500	yes	yes	2	0.00017087	97.456	17863000			1676	1937	2927	3610	3610					1
454	UPI00031331F9	NIEELEANK	MDYLERINLDKNKIKNIEELEANKDNLKWV	DKNKIKNIEELEANKDNLKWVKYRGKEITD	K	N	I	N	K	D	1	0	2	0	0	0	3	0	0	1	1	1	0	0	0	0	0	0	0	0	0	0	9	0	1058.52	UPI00031331F9	264	272	yes	yes	2	0.0053622	103.74	0			1785	2102	3235	3978	3978					1
454	UPI00031331F9	NLTNLER	LQITATNLSELHPLKNLTNLERLELGENKI	LSELHPLKNLTNLERLELGENKIFEVEDLQ	K	N	L	E	R	L	0	1	2	0	0	0	1	0	0	0	2	0	0	0	0	0	1	0	0	0	0	0	7	0	858.456	UPI00031331F9	416	422	yes	yes	2	0.032146	65.313	9542500			1822	2145	3316	4075	4075					1
454	UPI00031331F9	NNISDISAIK	DLGSLEKLESLTLSKNNISDISAIKVIRNL	LTLSKNNISDISAIKVIRNLTKLYIDDNQV	K	N	N	I	K	V	1	0	2	1	0	0	0	0	0	3	0	1	0	0	0	2	0	0	0	0	0	0	10	0	1073.57	UPI00031331F9	216	225	yes	yes	2	0.037491	54.982	10731000			1835	2161	3334	4096	4096					1
454	UPI00031331F9	SDLSNISELDIR	VIREKINKPVGPIEKSDLSNISELDIRNKA	IEKSDLSNISELDIRNKAIKSIEGIQYLTG	K	S	D	I	R	N	0	1	1	2	0	0	1	0	0	2	2	0	0	0	0	3	0	0	0	0	0	0	12	0	1360.68	UPI00031331F9	71	82	yes	yes	2	9.716e-09	136.02	0			2021	2378	3673	4510	4510					1
454	UPI00031331F9	VSDITPLQGLENLK	KDLEDLEGLYLYKTKVSDITPLQGLENLKK	KVSDITPLQGLENLKKLQITATNLSELHPL	K	V	S	L	K	K	0	0	1	1	0	1	1	1	0	1	3	1	0	0	1	1	1	0	0	1	0	0	14	0	1525.84	UPI00031331F9	386	399	yes	yes	2	7.8671e-05	119.03	7563500			2529	2965	4594	5634	5634					1
455	UPI0003134C0B	EEDSTAQVISR	EGKQNAESDIQIELKEEDSTAQVISRSVAK	IELKEEDSTAQVISRSVAKDDSKQKFKFNV	K	E	E	S	R	S	1	1	0	1	0	1	2	0	0	1	0	0	0	0	0	2	1	0	0	1	0	0	11	0	1233.58	UPI0003134C0B	207	217	yes	yes	2	9.8314e-06	137.95	14965000			430	515	831	1006	1006					1
455	UPI0003134C0B	ETEIYLQK	EMEIIQIKGVDDTKRETEIYLQKEANLVIT	GVDDTKRETEIYLQKEANLVITERMMTEGK	R	E	T	Q	K	E	0	0	0	0	0	1	2	0	0	1	1	1	0	0	0	0	1	0	1	0	0	0	8	0	1022.53	UPI0003134C0B	172	179	yes	yes	2	0.0058995	108.98	0			571	684	1069	1280	1280					1
455	UPI0003134C0B	HNEAELIHEAAIGK	MGNSKVESIPAILAKHNEAELIHEAAIGKI	KHNEAELIHEAAIGKIANDQLIKLMSLGLN	K	H	N	G	K	I	3	0	1	0	0	0	3	1	2	2	1	1	0	0	0	0	0	0	0	0	0	0	14	0	1530.78	UPI0003134C0B	264	277	yes	yes	3	0.0043	49.188	5898000			1001	1163	1756	2128	2128					1
455	UPI0003134C0B	TILHVEEGGK	YAEGEGKGKKVFNSKTILHVEEGGKVEMEI	VFNSKTILHVEEGGKVEMEIIQIKGVDDTK	K	T	I	G	K	V	0	0	0	0	0	0	2	2	1	1	1	1	0	0	0	0	1	0	0	1	0	0	10	0	1081.58	UPI0003134C0B	146	155	yes	yes	3	0.018495	45.158	6192900			2229	2614	4041	4965	4965					1
456	UPI00031534F8	DLSNEEIDK	KKDFIDKRREVYRFRDLSNEEIDKIIKLDK	EVYRFRDLSNEEIDKIIKLDKRYGNIICKC	R	D	L	D	K	I	0	0	1	2	0	0	2	0	0	1	1	1	0	0	0	1	0	0	0	0	0	0	9	0	1061.49	UPI00031534F8	361	369	yes	yes	2	0.0039642	93.162	7530100			306	367	583	691	691					1
456	UPI00031534F8	ISEGEIIDAIR	KLDKRYGNIICKCQKISEGEIIDAIRRPLG	KCQKISEGEIIDAIRRPLGARTLEGIKRRT	K	I	S	I	R	R	1	1	0	1	0	0	2	1	0	4	0	0	0	0	0	1	0	0	0	0	0	0	11	0	1214.65	UPI00031534F8	387	397	yes	yes	2	0.00031259	119.68	25666000			1242	1438	2140	2616	2616					1
456	UPI00031534F8	LEEEVLDIEK	IAYGEIAFDNGVKFRLEEEVLDIEKITKGF	GVKFRLEEEVLDIEKITKGFRVVTNKNKFT	R	L	E	E	K	I	0	0	0	1	0	0	4	0	0	1	2	1	0	0	0	0	0	0	0	1	0	0	10	0	1215.62	UPI00031534F8	168	177	yes	yes	2	0.0011845	91.087	0			1417	1638	2475	3045	3045					1
456	UPI00031534F8	RPSILIAQNEEDVGK	ILDELCPKINVPFKRRPSILIAQNEEDVGK	RPSILIAQNEEDVGKLHNIYKRSEDRQIND	R	R	P	G	K	L	1	1	1	1	0	1	2	1	0	2	1	1	0	0	1	1	0	0	0	1	0	0	15	0	1667.88	UPI00031534F8	85	99	yes	yes	3	0.017368	39.531	10495000			1992	2343	3614	4435	4435					1
457	UPI0003157E8A	FNLTDEYSNK	FIRIVNMTDNKEMLRFNLTDEYSNKTGLFV	KEMLRFNLTDEYSNKTGLFVGEIYRHGSEW	R	F	N	N	K	T	0	0	2	1	0	0	1	0	0	0	1	1	0	1	0	1	1	0	1	0	0	0	10	0	1229.56	UPI0003157E8A	157	166	yes	yes	2	8.3291e-08	142.04	108640000			718	847	1306	1578	1578					1
457	UPI0003157E8A	HMGDNLTGDGDGDDEQIMVDLTR	IIYFGNLNSKDGSIRHMGDNLTGDGDGDDE	DGDGDDEQIMVDLTRVPSNIHKLVFIVNIY	R	H	M	T	R	V	0	1	1	6	0	1	1	4	1	1	2	0	2	0	0	0	2	0	0	1	0	0	23	0	2503.06	UPI0003157E8A	89	111	yes	yes	3	9.9992e-13	125.62	89877000			998	1157;1158;1159	1733;1734;1735;1736;1737;1738;1739;1740;1741	2095;2096;2097;2098;2099;2100;2101;2102;2103;2104;2105;2106	2100			251;252		12
457	UPI0003157E8A	NQHFGMIK	HKLVFIVNIYNCVKRNQHFGMIKNAFIRIV	IYNCVKRNQHFGMIKNAFIRIVNMTDNKEM	R	N	Q	I	K	N	0	0	1	0	0	1	0	1	1	1	0	1	1	1	0	0	0	0	0	0	0	0	8	0	973.48	UPI0003157E8A	132	139	yes	yes	3	0.025975	36.395	30756000			1855	2183	3366	4133;4134	4134					2
457	UPI0003157E8A	SIIYFGNLNSK	SVIMLDENDKVSDKKSIIYFGNLNSKDGSI	SDKKSIIYFGNLNSKDGSIRHMGDNLTGDG	K	S	I	S	K	D	0	0	2	0	0	0	0	1	0	2	1	1	0	1	0	2	0	0	1	0	0	0	11	0	1254.66	UPI0003157E8A	73	83	yes	yes	2	0.010365	74.162	27475000			2071	2437;2438	3781;3782	4667;4668	4668		133			1
457	UPI0003157E8A	TGLFVGEIYR	KEMLRFNLTDEYSNKTGLFVGEIYRHGSEW	EYSNKTGLFVGEIYRHGSEWKFAAVGEGSM	K	T	G	Y	R	H	0	1	0	0	0	0	1	2	0	1	1	0	0	1	0	0	1	0	1	1	0	0	10	0	1153.61	UPI0003157E8A	167	176	yes	yes	2	0.00031701	123.21	250020000			2206	2586	3993	4908	4908					1
458	UPI0003165300	GSFMFTSDLVR	KDYEGKNLYVLSLLRGSFMFTSDLVRYITV	SLLRGSFMFTSDLVRYITVPTRIGFMTTSS	R	G	S	V	R	Y	0	1	0	1	0	0	0	1	0	0	1	0	1	2	0	2	1	0	0	1	0	0	11	0	1258.6	UPI0003165300	43	53	yes	yes	2	0.0024332	80.688	7553000			923	1074;1075	1615;1616	1954;1955	1954			253		2
458	UPI0003165300	YITVPTR	SLLRGSFMFTSDLVRYITVPTRIGFMTTSS	MFTSDLVRYITVPTRIGFMTTSSYGHGEVS	R	Y	I	T	R	I	0	1	0	0	0	0	0	0	0	1	0	0	0	0	1	0	2	0	1	1	0	0	7	0	848.476	UPI0003165300	54	60	yes	yes	2	0.030949	66.993	38262000			2675	3121	4838	5928	5928					1
459	UPI000318A89F	TVNNLQDIFLNSAR	______________________________	KTVNNLQDIFLNSARKNRIEVTIHLTNGFQ	K	T	V	A	R	K	1	1	3	1	0	1	0	0	0	1	2	0	0	1	0	1	1	0	0	1	0	0	14	0	1603.83	UPI000318A89F	4	17	yes	yes	2	9.8826e-11	150.06	12714000			2296	2692	4143	5089	5089					1
460	UPI000318F874	GMLIDATYGR	ESAPIKRIIQEARDRGMLIDATYGRRTRAV	EARDRGMLIDATYGRRTRAVIITDSDHVIL	R	G	M	G	R	R	1	1	0	1	0	0	0	2	0	1	1	0	1	0	0	0	1	0	1	0	0	0	10	0	1095.54	UPI000318F874	41	50	yes	yes	2	0.013123	66.692	7856300			885	1027	1543	1868	1868					1
460	UPI000318F874	LIAIVSPESAPIK	KLINIGFGNIVSANRLIAIVSPESAPIKRI	NRLIAIVSPESAPIKRIIQEARDRGMLIDA	R	L	I	I	K	R	2	0	0	0	0	0	1	0	0	3	1	1	0	0	2	2	0	0	0	1	0	0	13	0	1336.8	UPI000318F874	19	31	yes	yes	2	0.00013395	95.573	35571000			1491	1717	2566	3151;3152	3151					2
461	UPI00031A861C	ENGVENNVLR	TMSDIAYEEFLDFLKENGVENNVLRIHLAG	LDFLKENGVENNVLRIHLAGMGCSGPVFNL	K	E	N	L	R	I	0	1	3	0	0	0	2	1	0	0	1	0	0	0	0	0	0	0	0	2	0	0	10	0	1142.57	UPI00031A861C	20	29	yes	yes	2	0.0010619	106.68	39735000			541	648	1007	1211	1211					1
461	UPI00031A861C	IHDVTFLIDK	NLIIDEEKPNDEIVKIHDVTFLIDKNLISQ	DEIVKIHDVTFLIDKNLISQFGGFVIECAE	K	I	H	D	K	N	0	0	0	2	0	0	0	0	1	2	1	1	0	1	0	0	1	0	0	1	0	0	10	0	1199.65	UPI00031A861C	58	67	yes	yes	2;3	0.0006428	96.143	40760000			1111	1290	1951;1952	2384;2385	2384					2
462	UPI00031AFCC6	QDDILAVLE	GNEVKVDDVEYTILRQDDILAVLE______	EYTILRQDDILAVLE_______________	R	Q	D	L	E	-	1	0	0	2	0	1	1	0	0	1	2	0	0	0	0	0	0	0	0	1	0	0	9	0	1014.52	UPI00031AFCC6	86	94	yes	yes	2	0.007026	82.279	15138000			1918	2259	3495	4290	4290					1
463	UPI00031BC099	DIETINLELILSDIEALQR	DGNVVHVEGNVDPVRDIETINLELILSDIE	INLELILSDIEALQRRMERTTKAFRSGDKN	R	D	I	Q	R	R	1	1	1	2	0	1	3	0	0	4	4	0	0	0	0	1	1	0	0	0	0	0	19	0	2197.18	UPI00031BC099	122	140	yes	yes	3	0.0017453	54.764	20656000			267	323	504	591	591					1
463	UPI00031BC099	EVESIVHVVR	SKGEGLGNKFLSHIREVESIVHVVRCFDDG	LSHIREVESIVHVVRCFDDGNVVHVEGNVD	R	E	V	V	R	C	0	1	0	0	0	0	2	0	1	1	0	0	0	0	0	1	0	0	0	4	0	0	10	0	1165.65	UPI00031BC099	94	103	yes	yes	3	0.010603	52.278	3596700			582	695	1080	1291	1291					1
464	UPI00031D88F3	ADIHEITESGIDK	VADYFYKQLNNMGIKADIHEITESGIDKCA	IKADIHEITESGIDKCAELIEKSKGFLIGS	K	A	D	D	K	C	1	0	0	2	0	0	2	1	1	3	0	1	0	0	0	1	1	0	0	0	0	0	13	0	1426.69	UPI00031D88F3	279	291	yes	yes	3	0.015663	43.69	8883700			17	23	31	34	34					1
464	UPI00031D88F3	DNIYSVGVK	______________________________	SSFKIRDNIYSVGVKDPDLRVFDIIMETNG	R	D	N	V	K	D	0	0	1	1	0	0	0	1	0	1	0	1	0	0	0	1	0	0	1	2	0	0	9	0	993.513	UPI00031D88F3	8	16	yes	yes	2	0.022048	68.224	11313000			325	390	625	751;752	751					2
464	UPI00031D88F3	IRDNIYSVGVK	______________________________	SSFKIRDNIYSVGVKDPDLRVFDIIMETNG	K	I	R	V	K	D	0	1	1	1	0	0	0	1	0	2	0	1	0	0	0	1	0	0	1	2	0	0	11	1	1262.7	UPI00031D88F3	6	16	yes	yes	3	0.014628	58.476	11890000			1236	1432	2133	2609	2609					1
464	UPI00031D88F3	VAIIDTVK	NGGTTYNSYLIDDEKVAIIDTVKDGFYDKF	YLIDDEKVAIIDTVKDGFYDKFYSNIKEVI	K	V	A	V	K	D	1	0	0	1	0	0	0	0	0	2	0	1	0	0	0	0	1	0	0	2	0	0	8	0	857.522	UPI00031D88F3	45	52	yes	yes	2	0.026023	63.565	20120000			2311	2710	4164	5114	5114					1
465	UPI00031DD6C5	GVGLVGEAASGLLTEEPEK	GVALATILPGIGSARGVGLVGEAASGLLTE	VGEAASGLLTEEPEKFGKALILELLPGTQG	R	G	V	E	K	F	2	0	0	0	0	0	4	4	0	0	3	1	0	0	1	1	1	0	0	2	0	0	19	0	1854.96	UPI00031DD6C5	36	54	yes	yes	2;3	5.7026e-13	172.57	53678000			940	1094	1639;1640	1980;1981	1980					2
465	UPI00031DD6C5	TAASAVSILAK	PIAFVGWKSALAQAKTAASAVSILAKRPEH	AQAKTAASAVSILAKRPEHNTKGIVLTVMV	K	T	A	A	K	R	4	0	0	0	0	0	0	0	0	1	1	1	0	0	0	2	1	0	0	1	0	0	11	0	1030.6	UPI00031DD6C5	116	126	yes	yes	2	0.009093	68.893	15795000			2165	2545	3942	4851	4851					1
466	UPI00031E1E96	LEELVK	DISYDIIGDGEYKSKLEELVKELCLEDNVS	IGDGEYKSKLEELVKELCLEDNVSFLGKLE	K	L	E	V	K	E	0	0	0	0	0	0	2	0	0	0	2	1	0	0	0	0	0	0	0	1	0	0	6	0	729.427	UPI00031E1E96	267	272	yes	yes	2	0.0087987	106.29	0			1423	1644	2481	3051	3051					1
467	UPI00031E9719	EEFSQDAQFVEK	KCHFLNRYVAVKILKEEFSQDAQFVEKFKR	ILKEEFSQDAQFVEKFKREATAAASISDNN	K	E	E	E	K	F	1	0	0	1	0	2	3	0	0	0	0	1	0	2	0	1	0	0	0	1	0	0	12	0	1455.65	UPI00031E9719	43	54	yes	yes	2	0.0058409	71.221	3596400			436	521	837	1012	1012					1
467	UPI00031E9719	GGFIDFR	QIIGSVHYFSPEQAKGGFIDFRTDIYSLGI	YFSPEQAKGGFIDFRTDIYSLGIVLYEMVT	K	G	G	F	R	T	0	1	0	1	0	0	0	2	0	1	0	0	0	2	0	0	0	0	0	0	0	0	7	0	810.402	UPI00031E9719	183	189	yes	yes	2	0.037079	62.714	22500000			812	950	1442	1744	1744					1
467	UPI00031E9719	LAIQIAK	VIRKKGKIPYKEAVKLAIQIAKGLECAHRN	IPYKEAVKLAIQIAKGLECAHRNNIIHRDI	K	L	A	A	K	G	2	0	0	0	0	1	0	0	0	2	1	1	0	0	0	0	0	0	0	0	0	0	7	0	755.491	UPI00031E9719	113	119	yes	yes	2	0.029352	69.234	4658800			1371	1587	2418	2985	2985					1
468	UPI00031EE138	AEELGLDGVK	MKQFGDQIHKVLLEKAEELGLDGVKIQAQD	VLLEKAEELGLDGVKIQAQDKGALNYTIEA	K	A	E	V	K	I	1	0	0	1	0	0	2	2	0	0	2	1	0	0	0	0	0	0	0	1	0	0	10	0	1029.53	UPI00031EE138	53	62	yes	yes	2	0.0070781	75.378	23344000			25	32	43	48	48					1
468	UPI00031EE138	GALNYTIEAR	EELGLDGVKIQAQDKGALNYTIEARLKTAV	QAQDKGALNYTIEARLKTAVNRAQ______	K	G	A	A	R	L	2	1	1	0	0	0	1	1	0	1	1	0	0	0	0	0	1	0	1	0	0	0	10	0	1106.57	UPI00031EE138	69	78	yes	yes	2	4.5171e-08	148.99	207150000			772	907;908	1395;1396	1692;1693	1692		134			1
469	UPI000512AE33	ELLDANADTPAMK	AGCSVTLLKLDGELKELLDANADTPAMKVL	LKELLDANADTPAMKVL_____________	K	E	L	M	K	V	3	0	1	2	0	0	1	0	0	0	2	1	1	0	1	0	1	0	0	0	0	0	13	0	1387.67	UPI000512AE33	318	330	yes	yes	2	2.1816e-05	157.75	18417000			515	613	958	1157	1157					1
469	UPI000512AE33	GIAGTIFIHK	DDVAVEDSTYTTGRRGIAGTIFIHKIAGAK	TTGRRGIAGTIFIHKIAGAKAEKGASLEEV	R	G	I	H	K	I	1	0	0	0	0	0	0	2	1	3	0	1	0	1	0	0	1	0	0	0	0	0	10	0	1055.61	UPI000512AE33	150	159	yes	yes	2;3	0.00029186	93.111	405510000			832	970	1466;1467	1770;1771	1770					1
469	UPI000512AE33	GVLLVIK	PDQVFEAVKAVDGGRGVLLVIKNYSGDVMN	VKAVDGGRGVLLVIKNYSGDVMNFEMAKDM	R	G	V	I	K	N	0	0	0	0	0	0	0	1	0	1	2	1	0	0	0	0	0	0	0	2	0	0	7	0	740.516	UPI000512AE33	99	105	yes	yes	2	0.037874	62.338	50974000			945	1099	1646	1987	1987					1
469	UPI000512AE33	LDAGNIIVR	MLEGMIKAYPNKIRKLDAGNIIVRKDAPIK	PNKIRKLDAGNIIVRKDAPIKDKVALVSGG	K	L	D	V	R	K	1	1	1	1	0	0	0	1	0	2	1	0	0	0	0	0	0	0	0	1	0	0	9	0	969.561	UPI000512AE33	30	38	yes	yes	2	2.4419e-11	166.78	58891000			1389	1608	2440	3007	3007					1
469	UPI000512AE33	LDAGNIIVRK	MLEGMIKAYPNKIRKLDAGNIIVRKDAPIK	NKIRKLDAGNIIVRKDAPIKDKVALVSGGG	K	L	D	R	K	D	1	1	1	1	0	0	0	1	0	2	1	1	0	0	0	0	0	0	0	1	0	0	10	1	1097.66	UPI000512AE33	30	39	yes	yes	3	0.0060213	56.916	2543700			1390	1609	2441	3008	3008					1
469	UPI000512AE33	NYSGDVMNFEMAK	VKAVDGGRGVLLVIKNYSGDVMNFEMAKDM	IKNYSGDVMNFEMAKDMAEMEGIQVEAVVV	K	N	Y	A	K	D	1	0	2	1	0	0	1	1	0	0	0	1	2	1	0	1	0	0	1	1	0	0	13	0	1504.63	UPI000512AE33	106	118	yes	yes	2	0.00023535	94.465	4407300			1905	2244	3468	4258	4258					1
469	UPI000512AE33	RGIAGTIFIHK	NDDVAVEDSTYTTGRRGIAGTIFIHKIAGA	TTGRRGIAGTIFIHKIAGAKAEKGASLEEV	R	R	G	H	K	I	1	1	0	0	0	0	0	2	1	3	0	1	0	1	0	0	1	0	0	0	0	0	11	1	1211.71	UPI000512AE33	149	159	yes	yes	3	0.016314	45.879	31006000			1979	2327	3588	4404	4404					1
469	UPI000512AE33	SADEITEHLVNK	IGIHGEPGTHREELKSADEITEHLVNKILD	ELKSADEITEHLVNKILDDIKIDKGEEVAI	K	S	A	N	K	I	1	0	1	1	0	0	2	0	1	1	1	1	0	0	0	1	1	0	0	1	0	0	12	0	1354.67	UPI000512AE33	231	242	yes	yes	2;3	0.00072544	77.192	24296000			2001	2354	3635;3636	4460;4461	4461					2
469	UPI000512AE33	VALVSGGGSGHEPAHGGYVGK	AGNIIVRKDAPIKDKVALVSGGGSGHEPAH	GGSGHEPAHGGYVGKGMLDAAVAGAVFTSP	K	V	A	G	K	G	2	0	0	0	0	0	1	7	2	0	1	1	0	0	1	2	0	0	1	3	0	0	21	0	1934.96	UPI000512AE33	47	67	yes	yes	3;4	5.4357e-05	70.414	94127000			2316	2716	4172;4173	5122;5123	5122					2
470	UPI000512D099	AAIDNGWIDK	EELAELLGGNVAGSRAAIDNGWIDKDYQVG	VAGSRAAIDNGWIDKDYQVGQTGKTVRPMV	R	A	A	D	K	D	2	0	1	2	0	0	0	1	0	2	0	1	0	0	0	0	0	1	0	0	0	0	10	0	1101.55	UPI000512D099	249	258	yes	yes	2	0.004989	84.213	0			4	6	11	12	12		135			0
470	UPI000512D099	GVWVFAEQR	______________________________	NIADYKGVWVFAEQRDGELQKVSLELLGKG	K	G	V	Q	R	D	1	1	0	0	0	1	1	1	0	0	0	0	0	1	0	0	0	1	0	2	0	0	9	0	1090.56	UPI000512D099	8	16	yes	yes	2	2.7491e-11	166.05	371320000			956	1112	1678	2029	2029					1
470	UPI000512D099	IDSIAEELVAYGADK	DKLGVELTALLLGNKIDSIAEELVAYGADK	IDSIAEELVAYGADKVIYAQNPLLSHYTTD	K	I	D	D	K	V	3	0	0	2	0	0	2	1	0	2	1	1	0	0	0	1	0	0	1	1	0	0	15	0	1592.79	UPI000512D099	51	65	yes	yes	2;3	1.7072e-06	108.3	50671000			1057	1229	1865;1866	2270;2271	2271					1
470	UPI000512D099	IEAKLEMSDIR	EKLKKDAGRKGEIKKIEAKLEMSDIRTKVE	EIKKIEAKLEMSDIRTKVEDVVKITKNVMD	K	I	E	I	R	T	1	1	0	1	0	0	2	0	0	2	1	1	1	0	0	1	0	0	0	0	0	0	11	1	1303.68	UPI000512D099	185	195	yes	yes	3	0.021397	45.433	1475400			1059	1231	1868	2273	2273			254		0
470	UPI000512D099	LEMSDIR	KDAGRKGEIKKIEAKLEMSDIRTKVEDVVK	EIKKIEAKLEMSDIRTKVEDVVKITKNVMD	K	L	E	I	R	T	0	1	0	1	0	0	1	0	0	1	1	0	1	0	0	1	0	0	0	0	0	0	7	0	862.422	UPI000512D099	189	195	yes	yes	2	0.015238	68.915	5746800			1434	1656	2494	3067	3067			254		0
470	UPI000512D099	LGVELTALLLGNK	VSLELLGKGREIADKLGVELTALLLGNKID	DKLGVELTALLLGNKIDSIAEELVAYGADK	K	L	G	N	K	I	1	0	1	0	0	0	1	2	0	0	5	1	0	0	0	0	1	0	0	1	0	0	13	0	1339.81	UPI000512D099	38	50	yes	yes	2	4.8679e-10	155.06	244540000			1483	1708	2555	3139	3139					1
470	UPI000512D099	VIYAQNPLLSHYTTDGYTK	IDSIAEELVAYGADKVIYAQNPLLSHYTTD	QNPLLSHYTTDGYTKVICDLVAEEKPEIIL	K	V	I	T	K	V	1	0	1	1	0	1	0	1	1	1	2	1	0	0	1	1	3	0	3	1	0	0	19	0	2183.09	UPI000512D099	66	84	yes	yes	3	9.1166e-07	107.57	103230000			2442	2858	4393	5396	5396					1
470	UPI000512D099	VSLELLGK	GVWVFAEQRDGELQKVSLELLGKGREIADK	RDGELQKVSLELLGKGREIADKLGVELTAL	K	V	S	G	K	G	0	0	0	0	0	0	1	1	0	0	3	1	0	0	0	1	0	0	0	1	0	0	8	0	857.522	UPI000512D099	23	30	yes	yes	2	0.016515	75.109	170800000			2536	2972	4606	5649	5649					1
471	UPI000512DA7F	GVSLAYEVAR	FNAMDIDYVVTVETKGVSLAYEVARMLGVQ	TVETKGVSLAYEVARMLGVQLVVVRRENKV	K	G	V	A	R	M	2	1	0	0	0	0	1	1	0	0	1	0	0	0	0	1	0	0	1	2	0	0	10	0	1063.57	UPI000512DA7F	142	151	yes	yes	2	0.027774	59.153	17017000			952	1107	1664	2009	2009					1
471	UPI000512DA7F	IIPGNFLYVTDLVFNPQIIQR	KFAEELCIILKDRERIIPGNFLYVTDLVFN	LYVTDLVFNPQIIQRAGLILATEFNAMDID	R	I	I	Q	R	A	0	1	2	1	0	2	0	1	0	4	2	0	0	2	2	0	1	0	1	2	0	0	21	0	2459.36	UPI000512DA7F	98	118	yes	yes	3	0.00094194	53.958	41899000			1139	1319	1987	2427	2427					1
471	UPI000512DA7F	ILIENPNK	MEKFTRNQRISAITKILIENPNKIVNLNKF	RISAITKILIENPNKIVNLNKFTEMFNAAK	K	I	L	N	K	I	0	0	2	0	0	0	1	0	0	2	1	1	0	0	1	0	0	0	0	0	0	0	8	0	939.539	UPI000512DA7F	16	23	yes	yes	2	0.035989	58.917	5206000			1170	1354	2035	2493	2493					1
471	UPI000512DA7F	MLGVQLVVVR	TVETKGVSLAYEVARMLGVQLVVVRRENKV	YEVARMLGVQLVVVRRENKVTEGSTVSINY	R	M	L	V	R	R	0	1	0	0	0	1	0	1	0	0	2	0	1	0	0	0	0	0	0	4	0	0	10	0	1112.67	UPI000512DA7F	152	161	yes	yes	2	0.00099474	113.89	7202500			1714	1996	3056	3768	3768					1
472	UPI0005130872	AGYEVIGFDVQDEK	GLGYVGLPLAVEKAKAGYEVIGFDVQDEKV	KAGYEVIGFDVQDEKVKMVNEGHNYIGDVV	K	A	G	E	K	V	1	0	0	2	0	1	2	2	0	1	0	1	0	1	0	0	0	0	1	2	0	0	14	0	1568.74	UPI0005130872	38	51	yes	yes	2	7.0493e-05	99.752	8658800			65	75	94	106;107	106					2
472	UPI0005130872	ATTDFSFVGEVDVVAICVPTPLDLYK	VNSDLEEIVKKGKLRATTDFSFVGEVDVVA	DVVAICVPTPLDLYKQPDLSYVENSTKSVA	R	A	T	Y	K	Q	2	0	0	3	1	0	1	1	0	1	2	1	0	2	2	1	3	0	1	5	0	0	26	0	2798.41	UPI0005130872	81	106	yes	yes	3	9.4972e-15	115.87	39095000			164	200	304	348	348					1
472	UPI0005130872	EYDFHTSLIQTSGR	HCIPLDPFYLEWKAKEYDFHTSLIQTSGRI	KEYDFHTSLIQTSGRINDSMPEFVLKNVMK	K	E	Y	G	R	I	0	1	0	1	0	1	1	1	1	1	1	0	0	1	0	2	2	0	1	0	0	0	14	0	1652.78	UPI0005130872	290	303	yes	yes	2;3	6.4433e-32	202.32	225640000			605	718	1107;1108	1319;1320	1319					2
472	UPI0005130872	IFENTFR	EVFTVSSPAIAEMEKIFENTFRNINIALAN	PAIAEMEKIFENTFRNINIALANEIAMLCN	K	I	F	F	R	N	0	1	1	0	0	0	1	0	0	1	0	0	0	2	0	0	1	0	0	0	0	0	7	0	925.466	UPI0005130872	222	228	yes	yes	2	0.0037947	122.98	373600000			1079	1255	1907	2336	2336					1
472	UPI0005130872	INDSMPEFVLK	KEYDFHTSLIQTSGRINDSMPEFVLKNVMK	TSGRINDSMPEFVLKNVMKLLNGKKKSLNG	R	I	N	L	K	N	0	0	1	1	0	0	1	0	0	1	1	1	1	1	1	1	0	0	0	1	0	0	11	0	1291.65	UPI0005130872	304	314	yes	yes	2	0.00063194	117.53	40196000			1199	1392	2084	2555	2555			255		1
472	UPI0005130872	NVLEGEVFTVSSPAIAEMEK	GCTEECTEVAAVLYRNVLEGEVFTVSSPAI	EVFTVSSPAIAEMEKIFENTFRNINIALAN	R	N	V	E	K	I	2	0	1	0	0	0	4	1	0	1	1	1	1	1	1	2	1	0	0	3	0	0	20	0	2149.06	UPI0005130872	202	221	yes	yes	2;3	1.7054e-30	242.93	808280000			1884	2217;2218	3422;3423;3424;3425	4200;4201;4202;4203;4204	4204			256		5
472	UPI0005130872	VIEQLEAHGAEIVYHDANIPEFQHK	YKNDIDDMRESPALKVIEQLEAHGAEIVYH	EIVYHDANIPEFQHKGKTYHSVNWKEVVSD	K	V	I	H	K	G	3	0	1	1	0	2	4	1	3	3	1	1	0	1	1	0	0	0	1	2	0	0	25	0	2886.43	UPI0005130872	354	378	yes	yes	4;5	1.4643e-08	87.511	48062000			2417	2828	4352;4353	5345;5346;5347	5347					3
472	UPI0005130872	VLLMGVAYK	MKLLNGKKKSLNGSKVLLMGVAYKNDIDDM	SLNGSKVLLMGVAYKNDIDDMRESPALKVI	K	V	L	Y	K	N	1	0	0	0	0	0	0	1	0	0	2	1	1	0	0	0	0	0	1	2	0	0	9	0	992.573	UPI0005130872	332	340	yes	yes	2	0.006186	85.265	18785000			2468	2887	4442	5451	5451					1
473	UPI00051311F0	FSSVDFVK	FGGLLGRAPIMKVSKFSSVDFVKRGGRIPA	PIMKVSKFSSVDFVKRGGRIPAPIHSFKN_	K	F	S	V	K	R	0	0	0	1	0	0	0	0	0	0	0	1	0	2	0	2	0	0	0	2	0	0	8	0	927.47	UPI00051311F0	430	437	yes	yes	2	0.036421	58.716	21128000			742	876	1347	1628	1628					1
473	UPI00051311F0	GLGDEVEFGGLLGR	NNKTTAVRIIPVPGKGLGDEVEFGGLLGRA	KGLGDEVEFGGLLGRAPIMKVSKFSSVDFV	K	G	L	G	R	A	0	1	0	1	0	0	2	5	0	0	3	0	0	1	0	0	0	0	0	1	0	0	14	0	1417.72	UPI00051311F0	408	421	yes	yes	2	3.5294e-06	148.56	161380000			870	1010	1518	1835	1835					1
473	UPI00051311F0	IIPVPGK	EAAIGVINNKTTAVRIIPVPGKGLGDEVEF	NNKTTAVRIIPVPGKGLGDEVEFGGLLGRA	R	I	I	G	K	G	0	0	0	0	0	0	0	1	0	2	0	1	0	0	2	0	0	0	0	1	0	0	7	0	722.469	UPI00051311F0	401	407	yes	yes	2	0.030948	66.994	34461000			1142	1322	1990	2435	2435					1
473	UPI00051311F0	ILIESIPEALASTEK	GFSSLVQKGYTKGDRILIESIPEALASTEK	ILIESIPEALASTEKVCSSVNIGCTKSGIN	R	I	L	E	K	V	2	0	0	0	0	0	3	0	0	3	2	1	0	0	1	2	1	0	0	0	0	0	15	0	1612.89	UPI00051311F0	128	142	yes	yes	2	6.8016e-07	116.54	86009000			1171	1355	2036	2494	2494					1
473	UPI00051311F0	IPAPIHSFK	VSKFSSVDFVKRGGRIPAPIHSFKN_____	VKRGGRIPAPIHSFKN______________	R	I	P	F	K	N	1	0	0	0	0	0	0	0	1	2	0	1	0	1	2	1	0	0	0	0	0	0	9	0	1008.58	UPI00051311F0	442	450	yes	yes	2;3	0.0031654	72.325	136860000			1216	1412	2107;2108	2581;2582	2581					2
473	UPI00051311F0	TGEEIEEEYGIPIIHK	KIYDKICKNAERLVKTGEEIEEEYGIPIIH	GEEIEEEYGIPIIHKRISVTPISIIAGASQ	K	T	G	H	K	R	0	0	0	0	0	0	5	2	1	4	0	1	0	0	1	0	1	0	1	0	0	0	16	0	1855.92	UPI00051311F0	58	73	yes	yes	3	0.0037085	69.224	29221000			2201	2581	3988	4903	4903					0
473	UPI00051311F0	VCSSVNIGCTK	ILIESIPEALASTEKVCSSVNIGCTKSGIN	STEKVCSSVNIGCTKSGINMDAVKQMGEII	K	V	C	T	K	S	0	0	1	0	2	0	0	1	0	1	0	1	0	0	0	2	1	0	0	2	0	0	11	0	1109.52	UPI00051311F0	143	153	yes	yes	2	0.027667	52.49	0			2324	2724	4189	5140	5140					1
474	UPI0005135B65	FIVEIK	KIIDRELIRLRRRLRFIVEIKDRIGQLSSI	LIRLRRRLRFIVEIKDRIGQLSSIITEIVS	R	F	I	I	K	D	0	0	0	0	0	0	1	0	0	2	0	1	0	1	0	0	0	0	0	1	0	0	6	0	747.453	UPI0005135B65	329	334	yes	yes	2	0.037801	72.021	348170000			690	814	1249	1494;1495	1494					2
474	UPI0005135B65	GLDYVNVMFEIEVQTVEQSQELIDALTK	ANVVKLRQDTNWNKKGLDYVNVMFEIEVQT	QTVEQSQELIDALTKKGYKLEIIS______	K	G	L	T	K	K	1	0	1	2	0	3	4	1	0	2	3	1	1	1	0	1	2	0	1	4	0	0	28	0	3210.6	UPI0005135B65	367	394	yes	yes	3	4.415e-15	112.8	33064000			867	1007	1515	1832	1832					1
474	UPI0005135B65	IGQLSSIITEIVSTGANVVK	RLRRRLRFIVEIKDRIGQLSSIITEIVSTG	SIITEIVSTGANVVKLRQDTNWNKKGLDYV	R	I	G	V	K	L	1	0	1	0	0	1	1	2	0	4	1	1	0	0	0	3	2	0	0	3	0	0	20	0	2028.15	UPI0005135B65	337	356	yes	yes	2;3	3.9051e-17	192.32	588530000			1105	1282	1940;1941	2371;2372	2372					2
474	UPI0005135B65	IIDRELIR	SLISGGNIDIATVSKIIDRELIRLRRRLRF	DIATVSKIIDRELIRLRRRLRFIVEIKDRI	K	I	I	I	R	L	0	2	0	1	0	0	1	0	0	3	1	0	0	0	0	0	0	0	0	0	0	0	8	1	1026.62	UPI0005135B65	315	322	yes	yes	3	0.028252	53.327	7568300			1120	1299	1962	2395	2395					1
474	UPI0005135B65	IIGVQPSIIASSK	SGIALAAKSIKPNVKIIGVQPSIIASSKVS	VKIIGVQPSIIASSKVSLEKGKVTTLPGVK	K	I	I	S	K	V	1	0	0	0	0	1	0	1	0	4	0	1	0	0	1	3	0	0	0	1	0	0	13	0	1311.78	UPI0005135B65	199	211	yes	yes	2	0.00012977	106.29	30855000			1129	1308	1974	2412;2413	2413					2
474	UPI0005135B65	LTGYNIYIK	VVRRTPLVYSSTFTKLTGYNIYIKCENKQK	SSTFTKLTGYNIYIKCENKQKTGAFKLRGA	K	L	T	I	K	C	0	0	1	0	0	0	0	1	0	2	1	1	0	0	0	0	1	0	2	0	0	0	9	0	1083.6	UPI0005135B65	33	41	yes	yes	2	0.0023225	103.74	37400000			1631	1885	2864	3539	3539					1
474	UPI0005135B65	SLADGISVSTPGEITFK	VSLEKGKVTTLPGVKSLADGISVSTPGEIT	ADGISVSTPGEITFKYMNEYVDDIVTVSED	K	S	L	F	K	Y	1	0	0	1	0	0	1	2	0	2	1	1	0	1	1	3	2	0	0	1	0	0	17	0	1720.89	UPI0005135B65	227	243	yes	yes	2	4.5683e-21	161.48	19189000			2084	2452	3799	4686	4686					1
474	UPI0005135B65	TPLVYSSTFTK	DVKQAQNNIKKVVRRTPLVYSSTFTKLTGY	VVRRTPLVYSSTFTKLTGYNIYIKCENKQK	R	T	P	T	K	L	0	0	0	0	0	0	0	0	0	0	1	1	0	1	1	2	3	0	1	1	0	0	11	0	1242.65	UPI0005135B65	22	32	yes	yes	2	9.9185e-21	187.55	51042000			2266	2656	4092	5025;5026	5026					2
475	UPI0005137B69	ISDFANAFSR	______________________________	RLNERISDFANAFSRLQEAFKKDIDDDIII	R	I	S	S	R	L	2	1	1	1	0	0	0	0	0	1	0	0	0	2	0	2	0	0	0	0	0	0	10	0	1126.54	UPI0005137B69	10	19	yes	yes	2	0.00096925	100.02	0			1240	1436	2137	2613	2613					1
476	UPI00051394B4	MSNWNADFTGYPK	______________________________	SRMSNWNADFTGYPKTTSSGDVFGSDKAFK	R	M	S	P	K	T	1	0	2	1	0	0	0	1	0	0	0	1	1	1	1	1	1	1	1	0	0	0	13	0	1529.66	UPI00051394B4	15	27	yes	yes	2	0.0014662	81.017	4718400			1728	2022	3106	3821	3821					1
476	UPI00051394B4	VYGVLGIVSR	______________________________	______________________________	R	V	Y	S	R	M	0	1	0	0	0	0	0	2	0	1	1	0	0	0	0	1	0	0	1	3	0	0	10	0	1061.62	UPI00051394B4	5	14	yes	yes	2	0.0051749	78.113	23133000			2596	3036	4686	5738	5738					1
477	UPI0005139721	ESFEDEEVAK	SIGYSTCHWCHVMERESFEDEEVAKVLNDN	HVMERESFEDEEVAKVLNDNFISIKVDREE	R	E	S	A	K	V	1	0	0	1	0	0	4	0	0	0	0	1	0	1	0	1	0	0	0	1	0	0	10	0	1181.51	UPI0005139721	65	74	yes	yes	2	0.0051498	78.149	4774600			565	677	1059	1270	1270					1
478	UPI0005139DB2	ALMRPLDER	GIGGTFDRSANLAKKALMRPLDERNNNPFY	ANLAKKALMRPLDERNNNPFYADLEKELLE	K	A	L	E	R	N	1	2	0	1	0	0	1	0	0	0	2	0	1	0	1	0	0	0	0	0	0	0	9	0	1099.58	UPI0005139DB2	206	214	yes	yes	3	0.010453	53.965	30613000			112	128	187	209	209					1
478	UPI0005139DB2	ELSIEANYR	______________________________	ITKAIKELSIEANYRLPKDVKEKLEEYNKK	K	E	L	Y	R	L	1	1	1	0	0	0	2	0	0	1	1	0	0	0	0	1	0	0	1	0	0	0	9	0	1093.54	UPI0005139DB2	15	23	yes	yes	2	5.6932e-11	159.04	35147000			522	620	965	1164	1164					1
478	UPI0005139DB2	EVNVSDITK	______________________________	______________________________	K	E	V	T	K	A	0	0	1	1	0	0	1	0	0	1	0	1	0	0	0	1	1	0	0	2	0	0	9	0	1003.52	UPI0005139DB2	3	11	yes	yes	2	0.0018644	107.69	41624000			594	707	1094	1305	1305					1
478	UPI0005139DB2	GFGSENMSQQK	DIVPGDKLKITVAPKGFGSENMSQQKMLKP	VAPKGFGSENMSQQKMLKPADGLQGVKDFI	K	G	F	Q	K	M	0	0	1	0	0	2	1	2	0	0	0	1	1	1	0	2	0	0	0	0	0	0	11	0	1211.52	UPI0005139DB2	146	156	yes	yes	2	0.010409	66.621	1320900			800	937	1427	1728	1728					1
478	UPI0005139DB2	ILVNVDISDK	NKKENWDMAKGILEKILVNVDISDKENMPA	GILEKILVNVDISDKENMPACQDTGMACVF	K	I	L	D	K	E	0	0	1	2	0	0	0	0	0	2	1	1	0	0	0	1	0	0	0	2	0	0	10	0	1114.62	UPI0005139DB2	51	60	yes	yes	2	0.036515	64.04	3628400			1189	1375	2063	2529	2529					1
478	UPI0005139DB2	NNNPFYADLEK	ANLAKKALMRPLDERNNNPFYADLEKELLE	LDERNNNPFYADLEKELLETINSLGIGPQG	R	N	N	E	K	E	1	0	3	1	0	0	1	0	0	0	1	1	0	1	1	0	0	0	1	0	0	0	11	0	1323.61	UPI0005139DB2	215	225	yes	yes	2	0.011538	72.006	0			1839	2165	3338	4100;4101	4101	143;144				0
478	UPI0005139DB2	QGYTEGYLR	VVGGNLEDAINEGVRQGYTEGYLRKSVVND	INEGVRQGYTEGYLRKSVVNDPIERVNTKD	R	Q	G	L	R	K	0	1	0	0	0	1	1	2	0	0	1	0	0	0	0	0	1	0	2	0	0	0	9	0	1085.51	UPI0005139DB2	99	107	yes	yes	2	0.00052613	122.18	55165000			1929	2273	3515	4314	4314					1
478	UPI0005139DB2	SVVNDPIER	NEGVRQGYTEGYLRKSVVNDPIERVNTKDN	EGYLRKSVVNDPIERVNTKDNTPAVIYYDI	K	S	V	E	R	V	0	1	1	1	0	0	1	0	0	1	0	0	0	0	1	1	0	0	0	2	0	0	9	0	1027.53	UPI0005139DB2	109	117	yes	yes	2	0.0011995	114.28	18798000			2153	2532	3926	4831	4831					1
479	UPI000513B279	FAQFIEK	KMHFKSNSSEEELNKFAQFIEKTCPVGDSI	SSEEELNKFAQFIEKTCPVGDSIENGVKLV	K	F	A	E	K	T	1	0	0	0	0	1	1	0	0	1	0	1	0	2	0	0	0	0	0	0	0	0	7	0	881.465	UPI000513B279	119	125	yes	yes	2	0.0060261	105.39	0			627	743	1144	1362	1362					1
479	UPI000513B279	KLPEGLQVNSTSR	______________________________	TKKLPEGLQVNSTSRGFKVLLDEPEELGGT	K	K	L	S	R	G	0	1	1	0	0	1	1	1	0	0	2	1	0	0	1	2	1	0	0	1	0	0	13	1	1427.77	UPI000513B279	12	24	yes	yes	3	0.0015449	65.495	38057000			1344	1557	2362	2910	2910					1
479	UPI000513B279	LPEGLQVNSTSR	______________________________	TKKLPEGLQVNSTSRGFKVLLDEPEELGGT	K	L	P	S	R	G	0	1	1	0	0	1	1	1	0	0	2	0	0	0	1	2	1	0	0	1	0	0	12	0	1299.68	UPI000513B279	13	24	yes	yes	2	5.3843e-14	164.64	117430000			1580	1817;1818	2711;2712	3333;3334	3333		136			1
479	UPI000513B279	LVQAGIVVEK	EKTCPVGDSIENGVKLVQAGIVVEK_____	ENGVKLVQAGIVVEK_______________	K	L	V	E	K	-	1	0	0	0	0	1	1	1	0	1	1	1	0	0	0	0	0	0	0	3	0	0	10	0	1054.64	UPI000513B279	139	148	yes	yes	2	0.00068287	118.18	116910000			1665	1923	2912	3593	3593					1
479	UPI000513B279	VLLDEPEELGGTDK	LPEGLQVNSTSRGFKVLLDEPEELGGTDKG	KVLLDEPEELGGTDKGMNPMELVLCALGAC	K	V	L	D	K	G	0	0	0	2	0	0	3	2	0	0	3	1	0	0	1	0	1	0	0	1	0	0	14	0	1513.75	UPI000513B279	28	41	yes	yes	2	6.0192e-11	152.85	126950000			2467	2886	4441	5450	5450					1
480	UPI000513B5C3	AHEALNADVK	MAIGAQQIRERLVDKAHEALNADVKEEVKK	RLVDKAHEALNADVKEEVKKALQNWLDNYD	K	A	H	V	K	E	3	0	1	1	0	0	1	0	1	0	1	1	0	0	0	0	0	0	0	1	0	0	10	0	1066.54	UPI000513B5C3	896	905	yes	yes	3	0.0057341	50.108	9729800			67	77	96	109	109					1
480	UPI000513B5C3	ALNPNQPVTR	AKLVDMDAVNEFRQRALNPNQPVTRGTAQN	EFRQRALNPNQPVTRGTAQNPDIFFQGKEA	R	A	L	T	R	G	1	1	2	0	0	1	0	0	0	0	1	0	0	0	2	0	1	0	0	1	0	0	10	0	1108.6	UPI000513B5C3	207	216	yes	yes	2	7.1265e-05	128.38	571540000			115	131	192	214;215;216	214					3
480	UPI000513B5C3	ALQNWLDNYDDGEASK	AHEALNADVKEEVKKALQNWLDNYDDGEAS	LQNWLDNYDDGEASKVATAELIAVLEGEKD	K	A	L	S	K	V	2	0	2	3	0	1	1	1	0	0	2	1	0	0	0	1	0	1	1	0	0	0	16	0	1837.81	UPI000513B5C3	911	926	yes	yes	2	4.5247e-07	112.43	10647000			116	132	193	217;218	218					2
480	UPI000513B5C3	AVATHALNIFGDHSDVMAAR	IAGELLPGVFHVSARAVATHALNIFGDHSD	ALNIFGDHSDVMAARQTGFALLAESSVQEV	R	A	V	A	R	Q	5	1	1	2	0	0	0	1	2	1	1	0	1	1	0	1	1	0	0	2	0	0	20	0	2095.03	UPI000513B5C3	115	134	yes	yes	3;4	4.7613e-10	111.57	115950000			170	206;207	312;313;314	358;359;360;361	358			257		3
480	UPI000513B5C3	AVDCGYWQLYR	GLKIGMSASQEEQKRAVDCGYWQLYRFNPE	EQKRAVDCGYWQLYRFNPELKEEGKNPFTL	R	A	V	Y	R	F	1	1	0	1	1	1	0	1	0	0	1	0	0	0	0	0	0	1	2	1	0	0	11	0	1372.62	UPI000513B5C3	1094	1104	yes	yes	2	0.00048773	127.46	47404000			171	208	315	362	362					1
480	UPI000513B5C3	DAVVTSYGK	IANIIPVEDAVKYLKDAVVTSYGKKGEKVV	AVKYLKDAVVTSYGKKGEKVVNMNNAAIDK	K	D	A	G	K	K	1	0	0	1	0	0	0	1	0	0	0	1	0	0	0	1	1	0	1	2	0	0	9	0	938.471	UPI000513B5C3	584	592	yes	yes	2	0.013724	71.379	9840300			200	248	370	421	421					1
480	UPI000513B5C3	DTLPGHIISVFDNLK	MRPIIVGGRYGLGSKDTLPGHIISVFDNLK	DTLPGHIISVFDNLKEECPKDNFTVAIVDD	K	D	T	L	K	E	0	0	1	2	0	0	0	1	1	2	2	1	0	1	1	1	1	0	0	1	0	0	15	0	1667.89	UPI000513B5C3	369	383	yes	yes	3	0.00042581	77.562	286240000			360	432	711	863	863					1
480	UPI000513B5C3	EPGSIGEPLYLDVK	MPKTVKKISVLDRTKEPGSIGEPLYLDVKS	KEPGSIGEPLYLDVKSAFYNCEDMRPIIVG	K	E	P	V	K	S	0	0	0	1	0	0	2	2	0	1	2	1	0	0	2	1	0	0	1	1	0	0	14	0	1515.78	UPI000513B5C3	332	345	yes	yes	2	6.9969e-06	140.14	99067000			553	661	1021	1227	1227					1
480	UPI000513B5C3	EQENFAYSTK	PSKALIMKPAGTQLKEQENFAYSTKLSKKE	GTQLKEQENFAYSTKLSKKENPMNKMTIKG	K	E	Q	T	K	L	1	0	1	0	0	1	2	0	0	0	0	1	0	1	0	1	1	0	1	0	0	0	10	0	1215.54	UPI000513B5C3	776	785	yes	yes	2	0.0063218	76.465	3116900			559	669	1034	1243	1243					1
480	UPI000513B5C3	FNPELK	EQKRAVDCGYWQLYRFNPELKEEGKNPFTL	DCGYWQLYRFNPELKEEGKNPFTLDSKEPD	R	F	N	L	K	E	0	0	1	0	0	0	1	0	0	0	1	1	0	1	1	0	0	0	0	0	0	0	6	0	746.396	UPI000513B5C3	1105	1110	yes	yes	2	0.017942	116	139450000			720	850	1310	1582	1582					1
480	UPI000513B5C3	FQDFLMGEVR	KNPFTLDSKEPDWSKFQDFLMGEVRYASLK	PDWSKFQDFLMGEVRYASLKKAFPEVADQL	K	F	Q	V	R	Y	0	1	0	1	0	1	1	1	0	0	1	0	1	2	0	0	0	0	0	1	0	0	10	0	1240.59	UPI000513B5C3	1129	1138	yes	yes	2	2.0065e-05	117.01	134340000			723	853;854	1313;1314	1585;1586	1586			258		1
480	UPI000513B5C3	IAGELLPGVFHVSAR	TASQGLLLMIPNMYKIAGELLPGVFHVSAR	IAGELLPGVFHVSARAVATHALNIFGDHSD	K	I	A	A	R	A	2	1	0	0	0	0	1	2	1	1	2	0	0	1	1	1	0	0	0	2	0	0	15	0	1564.87	UPI000513B5C3	100	114	yes	yes	2;3	2.2153e-05	106.67	473380000			1019	1184	1805;1806	2189;2190	2190					2
480	UPI000513B5C3	IANIIPVEDAVK	LGGRINMIMQSAFFKIANIIPVEDAVKYLK	FFKIANIIPVEDAVKYLKDAVVTSYGKKGE	K	I	A	V	K	Y	2	0	1	1	0	0	1	0	0	3	0	1	0	0	1	0	0	0	0	2	0	0	12	0	1280.73	UPI000513B5C3	569	580	yes	yes	2	0.0016022	81.017	113110000			1031	1199	1827	2225	2225					1
480	UPI000513B5C3	IAQEVGLGGR	IAENDIEFYTINAVKIAQEVGLGGRINMIM	INAVKIAQEVGLGGRINMIMQSAFFKIANI	K	I	A	G	R	I	1	1	0	0	0	1	1	3	0	1	1	0	0	0	0	0	0	0	0	1	0	0	10	0	998.551	UPI000513B5C3	548	557	yes	yes	2	9.395e-13	164.57	667940000			1034	1203	1832;1833	2230;2231;2232	2230					3
480	UPI000513B5C3	INMIMQSAFFK	INAVKIAQEVGLGGRINMIMQSAFFKIANI	LGGRINMIMQSAFFKIANIIPVEDAVKYLK	R	I	N	F	K	I	1	0	1	0	0	1	0	0	0	2	0	1	2	2	0	1	0	0	0	0	0	0	11	0	1328.66	UPI000513B5C3	558	568	yes	yes	2	0.0012564	92.051	22871000			1206	1399;1400	2091;2092	2562;2563	2562			259;260		2
480	UPI000513B5C3	IPFLSFFDGFR	MDLSAVAHLATIKSKIPFLSFFDGFRTSHE	IKSKIPFLSFFDGFRTSHEIQKIEMLEYDE	K	I	P	F	R	T	0	1	0	1	0	0	0	1	0	1	1	0	0	4	1	1	0	0	0	0	0	0	11	0	1344.69	UPI000513B5C3	165	175	yes	yes	2	3.3097e-08	169.12	193510000			1217	1413	2109	2583	2583					1
480	UPI000513B5C3	LFNYYGAEDAER	NYMNEINKLTGRDYKLFNYYGAEDAERVIV	DYKLFNYYGAEDAERVIVAMGSICDCIEET	K	L	F	E	R	V	2	1	1	1	0	0	2	1	0	0	1	0	0	1	0	0	0	0	2	0	0	0	12	0	1446.64	UPI000513B5C3	260	271	yes	yes	2	6.9714e-09	141.88	677900000			1455	1678	2520;2521	3098;3099	3098					2
480	UPI000513B5C3	LLTQLYGDR	FNGACAGCGEASYARLLTQLYGDRMMIANA	EASYARLLTQLYGDRMMIANATGCTSIWGG	R	L	L	D	R	M	0	1	0	1	0	1	0	1	0	0	3	0	0	0	0	0	1	0	1	0	0	0	9	0	1077.58	UPI000513B5C3	825	833	yes	yes	2	1.882e-07	171.73	822610000			1542	1772	2645	3250;3251	3250					2
480	UPI000513B5C3	LVDMDAVNEFR	EIQKIEMLEYDELAKLVDMDAVNEFRQRAL	ELAKLVDMDAVNEFRQRALNPNQPVTRGTA	K	L	V	F	R	Q	1	1	1	2	0	0	1	0	0	0	1	0	1	1	0	0	0	0	0	2	0	0	11	0	1307.62	UPI000513B5C3	194	204	yes	yes	2	2.2044e-05	140.75	293620000			1646	1902;1903	2886;2887;2888	3564;3565;3566	3564			261		3
480	UPI000513B5C3	NIVDVMNR	EGFVEKAEEKPAFIKNIVDVMNRQEGDSLP	EKPAFIKNIVDVMNRQEGDSLPVSAFNGYE	K	N	I	N	R	Q	0	1	2	1	0	0	0	0	0	1	0	0	1	0	0	0	0	0	0	2	0	0	8	0	959.486	UPI000513B5C3	641	648	yes	yes	2	0.027967	62.659	37565000			1797	2118	3276	4031	4031					1
480	UPI000513B5C3	QTGFALLAESSVQEVMDLSAVAHLATIK	ALNIFGDHSDVMAARQTGFALLAESSVQEV	EVMDLSAVAHLATIKSKIPFLSFFDGFRTS	R	Q	T	I	K	S	5	0	0	1	0	2	2	1	1	1	4	1	1	1	0	3	2	0	0	3	0	0	28	0	2928.53	UPI000513B5C3	135	162	yes	yes	3	1.9444e-52	196.7	158230000			1957	2302	3552	4356	4356					1
480	UPI000513B5C3	SAFYNCEDMRPIIVGGR	KEPGSIGEPLYLDVKSAFYNCEDMRPIIVG	FYNCEDMRPIIVGGRYGLGSKDTLPGHIIS	K	S	A	G	R	Y	1	2	1	1	1	0	1	2	0	2	0	0	1	1	1	1	0	0	1	1	0	0	17	0	1926.91	UPI000513B5C3	346	362	yes	yes	3	3.3908e-06	106.19	170520000			2003	2356;2357	3638;3639	4463;4464;4465;4466	4466			262		4
480	UPI000513B5C3	SGGITVSHLR	TDMYAQGYFAYDSKKSGGITVSHLRFGKEA	YDSKKSGGITVSHLRFGKEAIKSPYLINSA	K	S	G	L	R	F	0	1	0	0	0	0	0	2	1	1	1	0	0	0	0	2	1	0	0	1	0	0	10	0	1025.56	UPI000513B5C3	460	469	yes	yes	3	0.0014567	86.18	196740000			2061	2424	3757	4634	4634					0
480	UPI000513B5C3	SPYLINSADFIACHNQAYVHK	GITVSHLRFGKEAIKSPYLINSADFIACHN	SADFIACHNQAYVHKYDVLKGLKKGGKFLL	K	S	P	H	K	Y	3	0	2	1	1	1	0	0	2	2	1	1	0	1	1	2	0	0	2	1	0	0	21	0	2390.15	UPI000513B5C3	477	497	yes	yes	4	4.361e-07	94.856	17367000			2116	2488	3854	4756	4756					1
480	UPI000513B5C3	VEVPASWK	MNNAAIDKGVEAAHRVEVPASWKTTTEGFV	GVEAAHRVEVPASWKTTTEGFVEKAEEKPA	R	V	E	W	K	T	1	0	0	0	0	0	1	0	0	0	0	1	0	0	1	1	0	1	0	2	0	0	8	0	914.486	UPI000513B5C3	615	622	yes	yes	2	0.0062077	98.523	167730000			2363	2767	4252	5216	5216					1
480	UPI000513B5C3	VIVAMGSICDCIEETIDYLMAK	DYKLFNYYGAEDAERVIVAMGSICDCIEET	ICDCIEETIDYLMAKGEKVGLVKVHLYRPF	R	V	I	A	K	G	2	0	0	2	2	0	2	1	0	4	1	1	2	0	0	1	1	0	1	2	0	0	22	0	2416.14	UPI000513B5C3	272	293	yes	yes	3	6.3299e-05	69.763	27915000			2438	2853	4387	5390	5390					1
480	UPI000513B5C3	VVNMNNAAIDK	LKDAVVTSYGKKGEKVVNMNNAAIDKGVEA	KGEKVVNMNNAAIDKGVEAAHRVEVPASWK	K	V	V	D	K	G	2	0	3	1	0	0	0	0	0	1	0	1	1	0	0	0	0	0	0	2	0	0	11	0	1187.6	UPI000513B5C3	597	607	yes	yes	2	0.00039743	96.342	13284000			2582	3021	4671	5723	5723					1
481	UPI000513E59A	FATSDLNDLYR	IPPDLRPMVQLDGGRFATSDLNDLYRRVIN	DGGRFATSDLNDLYRRVINRNNRLKKLLDL	R	F	A	Y	R	R	1	1	1	2	0	0	0	0	0	0	2	0	0	1	0	1	1	0	1	0	0	0	11	0	1313.63	UPI000513E59A	250	260	yes	yes	2	9.5126e-06	138.08	50254000			629	745	1146	1364	1364					1
481	UPI000513E59A	GRPVTGPGNRPLK	MLQEAVDALIDNGRRGRPVTGPGNRPLKSL	RRGRPVTGPGNRPLKSLSDMLKGKQGRFRQ	R	G	R	L	K	S	0	2	1	0	0	0	0	3	0	0	1	1	0	0	3	0	1	0	0	1	0	0	13	0	1347.77	UPI000513E59A	303	315	yes	yes	3;4	0.0044723	57.802	3759200			918	1067	1598;1599	1930;1931;1932	1931					3
481	UPI000513E59A	IIELPIR	QLAGMRGLMANPSGKIIELPIRASFREGLD	LMANPSGKIIELPIRASFREGLDVSEYFIS	K	I	I	I	R	A	0	1	0	0	0	0	1	0	0	3	1	0	0	0	1	0	0	0	0	0	0	0	7	0	852.543	UPI000513E59A	735	741	yes	yes	2	0.03189	65.672	5066100			1125	1304	1970	2407	2407					1
481	UPI000513E59A	LLDLGAPDIIVR	DLYRRVINRNNRLKKLLDLGAPDIIVRNEK	LKKLLDLGAPDIIVRNEKRMLQEAVDALID	K	L	L	V	R	N	1	1	0	2	0	0	0	1	0	2	3	0	0	0	1	0	0	0	0	1	0	0	12	0	1293.77	UPI000513E59A	272	283	yes	yes	2	0.029147	51.276	0			1528	1756	2614	3211	3211					1
481	UPI000513E59A	RLEAVESFR	ALKTSTGQKKIRLIRRLEAVESFRKSSNRP	KIRLIRRLEAVESFRKSSNRPDWMIIDVIP	R	R	L	F	R	K	1	2	0	0	0	0	2	0	0	0	1	0	0	1	0	1	0	0	0	1	0	0	9	1	1105.59	UPI000513E59A	210	218	yes	yes	2;3	0.031105	99.688	14041000			1985	2334	3597;3598	4416;4417	4416					2
481	UPI000513E59A	SVIVVGPELK	FRQNLLGKRVDYSGRSVIVVGPELKMYQCG	DYSGRSVIVVGPELKMYQCGLPKEMALELF	R	S	V	L	K	M	0	0	0	0	0	0	1	1	0	1	1	1	0	0	1	1	0	0	0	3	0	0	10	0	1039.63	UPI000513E59A	343	352	yes	yes	2	0.01639	64.04	19625000			2146	2525	3910	4814	4814					1
481	UPI000513E59A	VEELFEAR	TGGVAGSDITQGLPRVEELFEARKPKGLAI	ITQGLPRVEELFEARKPKGLAIVSEINGTI	R	V	E	A	R	K	1	1	0	0	0	0	3	0	0	0	1	0	0	1	0	0	0	0	0	1	0	0	8	0	991.497	UPI000513E59A	933	940	yes	yes	2	0.037356	85.212	6488400			2349	2751	4230	5192	5192					0
482	UPI000513F035	DTMEFNYR	LGLVEFSNTILLDGKDTMEFNYRLNK____	TILLDGKDTMEFNYRLNK____________	K	D	T	Y	R	L	0	1	1	1	0	0	1	0	0	0	0	0	1	1	0	0	1	0	1	0	0	0	8	0	1074.44	UPI000513F035	225	232	yes	yes	2	0.01275	85.265	11070000			361	433;434	712;713	864;865	865			263		2
482	UPI000513F035	HSDEGEGFSNSEHQFEK	DKKEMKIHIKGEVAKHSDEGEGFSNSEHQF	DEGEGFSNSEHQFEKIYTVKEDSVIEEQKT	K	H	S	E	K	I	0	0	1	1	0	1	4	2	2	0	0	1	0	2	0	3	0	0	0	0	0	0	17	0	1962.8	UPI000513F035	98	114	yes	yes	3	0.00033059	78.326	7782400			1005	1168	1765	2137	2137					1
482	UPI000513F035	ILNSYIDK	EKVSFMGKEYDGETKILNSYIDKDNKRIVE	EYDGETKILNSYIDKDNKRIVETETTIKGV	K	I	L	D	K	D	0	0	1	1	0	0	0	0	0	2	1	1	0	0	0	1	0	0	1	0	0	0	8	0	964.523	UPI000513F035	170	177	yes	yes	2	0.012187	82.716	12869000			1179	1364	2052	2516	2516					1
482	UPI000513F035	IVETETTIK	ETKILNSYIDKDNKRIVETETTIKGVEGYP	DKDNKRIVETETTIKGVEGYPNKIYKEKKV	R	I	V	I	K	G	0	0	0	0	0	0	2	0	0	2	0	1	0	0	0	0	3	0	0	1	0	0	9	0	1032.57	UPI000513F035	182	190	yes	yes	2	0.014605	78.334	30313000			1289	1498	2264	2791	2791					1
483	UPI000513F687	FVELGLLR	LTKAAKKWIKDNPKRFVELGLLRLGVTYGL	IKDNPKRFVELGLLRLGVTYGLADDTYYTT	R	F	V	L	R	L	0	1	0	0	0	0	1	1	0	0	3	0	0	1	0	0	0	0	0	1	0	0	8	0	945.565	UPI000513F687	292	299	yes	yes	2	0.0064798	97.602	13050000			754	888	1367	1661	1661					1
484	UPI0005142000	LINYVNFNFAL	DDKVKIIGAKRLVNRLINYVNFNFAL____	LVNRLINYVNFNFAL_______________	R	L	I	A	L	-	1	0	3	0	0	0	0	0	0	1	2	0	0	2	0	0	0	0	1	1	0	0	11	0	1326.7	UPI0005142000	84	94	yes	yes	2	0.01513	40.067	0			1516	1744	2601	3197	3197		137;138;139			0
485	UPI00051444DC	LGETISTGIK	KTKTGALIVIERITRLGETISTGIKLDAIV	ERITRLGETISTGIKLDAIVSAQLLENIFV	R	L	G	I	K	L	0	0	0	0	0	0	1	2	0	2	1	1	0	0	0	1	2	0	0	0	0	0	10	0	1017.57	UPI00051444DC	144	153	yes	yes	2	0.021862	61.691	4996200			1468	1692	2536	3116	3116					1
485	UPI00051444DC	TGALIVIER	INEIITAVDNLSKTKTGALIVIERITRLGE	NLSKTKTGALIVIERITRLGETISTGIKLD	K	T	G	E	R	I	1	1	0	0	0	0	1	1	0	2	1	0	0	0	0	0	1	0	0	1	0	0	9	0	970.581	UPI00051444DC	132	140	yes	yes	2	0.01166	74.376	4500300			2198	2578	3985	4900	4900					1
486	UPI0005146646	MYLESAGFDTR	ILIVDDDQNICEVIKMYLESAGFDTRVCHD	EVIKMYLESAGFDTRVCHDGKESQSIFIEY	K	M	Y	T	R	V	1	1	0	1	0	0	1	1	0	0	1	0	1	1	0	1	1	0	1	0	0	0	11	0	1288.58	UPI0005146646	23	33	yes	yes	2	0.00042801	98.048	10512000			1735	2034	3125	3841	3841					1
487	UPI0005146739	EHILLASR	ILVVSAADGPMPQTREHILLASRVGVEHIV	GPMPQTREHILLASRVGVEHIVVFLNKADQ	R	E	H	S	R	V	1	1	0	0	0	0	1	0	1	1	2	0	0	0	0	1	0	0	0	0	0	0	8	0	937.535	UPI0005146739	81	88	yes	yes	2;3	0.0029039	87.181	36835000			470	560	880;881	1059;1060	1059					2
487	UPI0005146739	GITISTSHVEYETENR	FKYDEIDKAPEEKERGITISTSHVEYETEN	ITISTSHVEYETENRHYAHVDCPGHADYVK	R	G	I	N	R	H	0	1	1	0	0	0	3	1	1	2	0	0	0	0	0	2	3	0	1	1	0	0	16	0	1834.87	UPI0005146739	23	38	yes	yes	3	1.696e-06	109.35	23392000			857	996	1504	1817	1817					1
487	UPI0005146739	LLDEAQAGDNIGALLR	ESKKSVITGIEMFRKLLDEAQAGDNIGALL	LDEAQAGDNIGALLRGVQRDEIQRGQVLAA	K	L	L	L	R	G	3	1	1	2	0	1	1	2	0	1	4	0	0	0	0	0	0	0	0	0	0	0	16	0	1667.88	UPI0005146739	231	246	yes	yes	2	0.00084327	106.49	3971100			1526	1754	2612	3209	3209					1
487	UPI0005146739	SVITGIEMFR	GDEIEIVGLSDESKKSVITGIEMFRKLLDE	DESKKSVITGIEMFRKLLDEAQAGDNIGAL	K	S	V	F	R	K	0	1	0	0	0	0	1	1	0	2	0	0	1	1	0	1	1	0	0	1	0	0	10	0	1151.6	UPI0005146739	220	229	yes	yes	2	0.0011386	109.11	53015000			2144	2522;2523	3907;3908	4811;4812	4812			264		2
487	UPI0005146739	VGVEHIVVFLNK	GPMPQTREHILLASRVGVEHIVVFLNKADQ	ASRVGVEHIVVFLNKADQVDDAELIELVEM	R	V	G	N	K	A	0	0	1	0	0	0	1	1	1	1	1	1	0	1	0	0	0	0	0	4	0	0	12	0	1352.78	UPI0005146739	89	100	yes	yes	2;3	0.00017842	120.99	65894000			2400	2807	4314;4315	5293;5294	5294					2
488	UPI0005146831	DFEVINSK	IKTSPKCFKKFYAYRDFEVINSKGEKIIEA	KKFYAYRDFEVINSKGEKIIEALSQWLLID	R	D	F	S	K	G	0	0	1	1	0	0	1	0	0	1	0	1	0	1	0	1	0	0	0	1	0	0	8	0	950.471	UPI0005146831	88	95	yes	yes	2	0.036421	58.716	27715000			229	278	414	472	472					1
488	UPI0005146831	DYEIHYYEVDYK	______________________________	MEKDYEIHYYEVDYKKRALITSIINYLGDI	K	D	Y	Y	K	K	0	0	0	2	0	0	2	0	1	1	0	1	0	0	0	0	0	0	4	1	0	0	12	0	1635.71	UPI0005146831	4	15	yes	yes	3	0.023966	39.219	5895300			385	464	755	915	915					1
488	UPI0005146831	ETVYGDMVR	VLNYSLKNLNMTYKKETVYGDMVRVLCEIE	NMTYKKETVYGDMVRVLCEIENKDDMAICR	K	E	T	V	R	V	0	1	0	1	0	0	1	1	0	0	0	0	1	0	0	0	1	0	1	2	0	0	9	0	1068.49	UPI0005146831	200	208	yes	yes	2	0.028045	60.59	11594000			578	691	1076	1287	1287					1
488	UPI0005146831	NNNELNIAETTWQK	NKDDMAICRHSIADKNNNELNIAETTWQKN	KNNNELNIAETTWQKNKEAEN_________	K	N	N	Q	K	N	1	0	4	0	0	1	2	0	0	1	1	1	0	0	0	0	2	1	0	0	0	0	14	0	1673.8	UPI0005146831	230	243	yes	yes	2	2.7732e-08	140.39	5535300			1837	2163	3336	4098	4098					1
488	UPI0005146831	YSDIDTNGHVNNSK	NELKKVDNEKIFNVRYSDIDTNGHVNNSKY	RYSDIDTNGHVNNSKYISWIIETVPLEIVL	R	Y	S	S	K	Y	0	0	3	2	0	0	0	1	1	1	0	1	0	0	0	2	1	0	1	1	0	0	14	0	1562.7	UPI0005146831	158	171	yes	yes	3	0.0091411	46.746	6708900			2708	3157;3158	4881;4882	5978;5979	5979		140			1
489	UPI0005146F7B	AIAILGR	TAIFKAISEGKTKIKAIAILGRKDEFTYPC	SEGKTKIKAIAILGRKDEFTYPCGICRQVI	K	A	I	G	R	K	2	1	0	0	0	0	0	1	0	2	1	0	0	0	0	0	0	0	0	0	0	0	7	0	712.46	UPI0005146F7B	72	78	yes	yes	2	0.013281	94.95	410550000			73	83	104;105	117;118;119;120	117					4
489	UPI0005146F7B	QVIAEFGDK	LGRKDEFTYPCGICRQVIAEFGDKNTIVIL	PCGICRQVIAEFGDKNTIVILAKNIDEYEV	R	Q	V	D	K	N	1	0	0	1	0	1	1	1	0	1	0	1	0	1	0	0	0	0	0	1	0	0	9	0	1005.51	UPI0005146F7B	91	99	yes	yes	2	0.017243	66.27	28978000			1962	2308	3559	4364	4364					1
490	UPI000589209C	TGLATLLAK	LSYVLLGTFAIAISKTGLATLLAKKISKAV	AIAISKTGLATLLAKKISKAVKGNKIAFTL	K	T	G	A	K	K	2	0	0	0	0	0	0	1	0	0	3	1	0	0	0	0	2	0	0	0	0	0	9	0	886.549	UPI000589209C	77	85	yes	yes	2	0.007673	80.165	13701000			2205	2585	3992	4907	4907					1
491	UPI0005895451	VDLDLNALR	DRKGNELAVSANVYRVDLDLNALRDTMKTK	SANVYRVDLDLNALRDTMKTKKLTSEETAA	R	V	D	L	R	D	1	1	1	2	0	0	0	0	0	0	3	0	0	0	0	0	0	0	0	1	0	0	9	0	1027.57	UPI0005895451	83	91	yes	yes	2	0.0075438	80.438	11655000			2334	2735	4206	5163	5163					1
492	UPI000589580C	ALIPSPK	FFNGGVETPNKGEDRALIPSPKVATYDLKP	TPNKGEDRALIPSPKVATYDLKPEMSAFEV	R	A	L	P	K	V	1	0	0	0	0	0	0	0	0	1	1	1	0	0	2	1	0	0	0	0	0	0	7	0	724.448	UPI000589580C	355	361	yes	yes	2	0.019616	83.614	27568000			106	122	181	202	202					1
492	UPI000589580C	DEDSIIFFNFRPDR	PTVILKDGKPTGTIKDEDSIIFFNFRPDRA	KDEDSIIFFNFRPDRARQITRALNDKDFDG	K	D	E	D	R	A	0	2	1	3	0	0	1	0	0	2	0	0	0	3	1	1	0	0	0	0	0	0	14	0	1769.84	UPI000589580C	250	263	yes	yes	3	4.9e-08	131.26	174270000			212	260	394	450	450					1
492	UPI000589580C	DFDGFER	RPDRARQITRALNDKDFDGFERKRLKLNFI	ITRALNDKDFDGFERKRLKLNFITMTQYDK	K	D	F	E	R	K	0	1	0	2	0	0	1	1	0	0	0	0	0	2	0	0	0	0	0	0	0	0	7	0	884.366	UPI000589580C	275	281	yes	yes	2	0.019756	83.364	58389000			227	276	412	470	470					1
492	UPI000589580C	ELSVGQIATLAGR	SSAKEYIINIENYMKELSVGQIATLAGRYY	MKELSVGQIATLAGRYYAMDRDKRWERVEL	K	E	L	G	R	Y	2	1	0	0	0	1	1	2	0	1	2	0	0	0	0	1	1	0	0	1	0	0	13	0	1313.73	UPI000589580C	173	185	yes	yes	2;3	4.5799e-06	126.71	191080000			523	621	966;967	1165;1166	1165					2
492	UPI000589580C	LNFITMTQYDK	LNDKDFDGFERKRLKLNFITMTQYDKTIEN	KRLKLNFITMTQYDKTIENVRIAYKPQSYK	K	L	N	D	K	T	0	0	1	1	0	1	0	0	0	1	1	1	1	1	0	0	2	0	1	0	0	0	11	0	1372.67	UPI000589580C	286	296	yes	yes	2	0.00041306	110.14	18323000			1557	1788	2665	3272	3272					1
492	UPI000589580C	NNSSLHLLGLLSDGGVHSHIDHLK	FENTEINYAIDEAIKNNSSLHLLGLLSDGG	LLSDGGVHSHIDHLKAILKLAKDKGLNRVY	K	N	N	L	K	A	0	0	2	2	0	0	0	3	4	1	6	1	0	0	0	4	0	0	0	1	0	0	24	0	2562.33	UPI000589580C	107	130	yes	yes	4;5	4.2859e-05	63.573	56955000			1841	2167	3340;3341	4103;4104	4104					2
492	UPI000589580C	VIYQELTR	MGNSEVGHLNIGSGRVIYQELTRITKDIND	LNIGSGRVIYQELTRITKDINDGVFFENTE	R	V	I	T	R	I	0	1	0	0	0	1	1	0	0	1	1	0	0	0	0	0	1	0	1	1	0	0	8	0	1020.56	UPI000589580C	74	81	yes	yes	2	0.002329	112.37	213480000			2443	2859	4394	5397	5397					1
492	UPI000589580C	VYVHAFLDGR	LKAILKLAKDKGLNRVYVHAFLDGRDVPPS	KGLNRVYVHAFLDGRDVPPSSAKEYIINIE	R	V	Y	G	R	D	1	1	0	1	0	0	0	1	1	0	1	0	0	1	0	0	0	0	1	2	0	0	10	0	1175.61	UPI000589580C	144	153	yes	yes	3	0.0019653	73.887	57866000			2600	3040	4690	5742	5742					1
493	UPI000589632F	NTLLSQEVR	SALQGASTITQQLVRNTLLSQEVRIKRKVQ	TQQLVRNTLLSQEVRIKRKVQEMYLSIQLE	R	N	T	V	R	I	0	1	1	0	0	1	1	0	0	0	2	0	0	0	0	1	1	0	0	1	0	0	9	0	1058.57	UPI000589632F	146	154	yes	yes	2	0.0014164	111.74	10104000			1871	2203	3400	4175	4175					1
493	UPI000589632F	TIVSYEDVPDNLK	DKNKLVDTVISDTYRTIVSYEDVPDNLKNA	YRTIVSYEDVPDNLKNAFISIEDERFFNHR	R	T	I	L	K	N	0	0	1	2	0	0	1	0	0	1	1	1	0	0	1	1	1	0	1	2	0	0	13	0	1491.75	UPI000589632F	81	93	yes	yes	2	0.00012452	96.015	5428200			2235	2620	4047	4971	4971					1
493	UPI000589632F	VFGAFFR	EDERFFNHRGIDYKRVFGAFFRNISNKLKG	HRGIDYKRVFGAFFRNISNKLKGKSALQGA	R	V	F	F	R	N	1	1	0	0	0	0	0	1	0	0	0	0	0	3	0	0	0	0	0	1	0	0	7	0	842.444	UPI000589632F	115	121	yes	yes	2	0.011852	94.669	0			2375	2779	4268	5240	5240					1
494	UPI000627E7D7	EIIIILADDSR	EEIKKYFNFHIESSKEIIIILADDSRSQEI	ESSKEIIIILADDSRSQEIIDTLVEKGGLN	K	E	I	S	R	S	1	1	0	2	0	0	1	0	0	4	1	0	0	0	0	1	0	0	0	0	0	0	11	0	1256.7	UPI000627E7D7	56	66	yes	yes	2	0.00059301	112.75	7487900			482	575	901	1087	1087					1
494	UPI000627E7D7	SQEIIDTLVEK	ESSKEIIIILADDSRSQEIIDTLVEKGGLN	DDSRSQEIIDTLVEKGGLNNPGRGILFTFP	R	S	Q	E	K	G	0	0	0	1	0	1	2	0	0	2	1	1	0	0	0	1	1	0	0	1	0	0	11	0	1273.68	UPI000627E7D7	67	77	yes	yes	2	0.00093467	91.658	26479000			2117	2489	3855	4757	4757					1
495	UPI000693F8FD	EDHETFSTPEDGVR	NFAGIKIKDATGDKKEDHETFSTPEDGVRA	KEDHETFSTPEDGVRAHFNHIAAYCGVNPI	K	E	D	V	R	A	0	1	0	2	0	0	3	1	1	0	0	0	0	1	1	1	2	0	0	1	0	0	14	0	1617.69	UPI000693F8FD	105	118	yes	yes	3	0.0014872	63.662	4682300			415	498	804	973;974	974					2
496	UPI0008DBFE61	LNFGWR	TTELFIYPKNTEYKKLNFGWRLSSAKVIDE	YPKNTEYKKLNFGWRLSSAKVIDEESTFSH	K	L	N	W	R	L	0	1	1	0	0	0	0	1	0	0	1	0	0	1	0	0	0	1	0	0	0	0	6	0	791.408	UPI0008DBFE61	40	45	yes	yes	2	0.023711	109.6	19811000			1556	1787	2664	3271	3271					1
496	UPI0008DBFE61	VIDEESTFSHLPNIWR	EYKKLNFGWRLSSAKVIDEESTFSHLPNIW	IDEESTFSHLPNIWRYIMVLNGSLKLIHEN	K	V	I	W	R	Y	0	1	1	1	0	0	2	0	1	2	1	0	0	1	1	2	1	1	0	1	0	0	16	0	1941.96	UPI0008DBFE61	51	66	yes	yes	3	2.9585e-08	122.93	42440000			2413	2822	4344	5335	5335					1
496	UPI0008DBFE61	VTDFNLMLNK	VDSFSGDWTTKSYGKVTDFNLMLNKDYTGN	KSYGKVTDFNLMLNKDYTGNIDALYLKKDI	K	V	T	N	K	D	0	0	2	1	0	0	0	0	0	0	2	1	1	1	0	0	1	0	0	1	0	0	10	0	1193.61	UPI0008DBFE61	107	116	yes	yes	2	0.027203	49.833	0			2541	2978	4612	5655	5655		141	265		0
496	UPI0008DBFE61	YIMVLNGSLK	IDEESTFSHLPNIWRYIMVLNGSLKLIHEN	PNIWRYIMVLNGSLKLIHENHHSLNLSPFE	R	Y	I	L	K	L	0	0	1	0	0	0	0	1	0	1	2	1	1	0	0	1	0	0	1	1	0	0	10	0	1136.63	UPI0008DBFE61	67	76	yes	yes	2	0.0069798	71.425	0			2674	3120	4837	5927	5927	145				0
497	UPI00099ABE9B	AQAIESVAQAQAK	AEGFRQSQILEAEGKAQAIESVAQAQAKAV	GKAQAIESVAQAQAKAVRLVNASILESGTN	K	A	Q	A	K	A	5	0	0	0	0	3	1	0	0	1	0	1	0	0	0	1	0	0	0	1	0	0	13	0	1313.69	UPI00099ABE9B	238	250	yes	yes	2	0.00089132	87.298	3746800			141	172	268	311	311					1
497	UPI00099ABE9B	ATILQAEGQK	QQAMEKQMKAERDKRATILQAEGQKQSEIE	ERDKRATILQAEGQKQSEIERAQGEKQSKI	R	A	T	Q	K	Q	2	0	0	0	0	2	1	1	0	1	1	1	0	0	0	0	1	0	0	0	0	0	10	0	1057.58	UPI00099ABE9B	185	194	yes	yes	2	0.019925	76.827	6266000			162	198	302	345	345					0
497	UPI00099ABE9B	ILSVEIK	LLRVVDEITDAYGIKILSVEIKNIIPPAEI	ITDAYGIKILSVEIKNIIPPAEIQQAMEKQ	K	I	L	I	K	N	0	0	0	0	0	0	1	0	0	2	1	1	0	0	0	1	0	0	0	1	0	0	7	0	800.501	UPI00099ABE9B	155	161	yes	yes	2	0.010106	108.98	4752900000			1187	1372	2060	2524;2525;2526	2525					3
497	UPI00099ABE9B	INNDLLR	VGNMTLDEVLSGRDKINNDLLRVVDEITDA	EVLSGRDKINNDLLRVVDEITDAYGIKILS	K	I	N	L	R	V	0	1	2	1	0	0	0	0	0	1	2	0	0	0	0	0	0	0	0	0	0	0	7	0	856.477	UPI00099ABE9B	136	142	yes	yes	2	0.01447	92.822	18677000			1208	1403	2095	2566	2566					1
497	UPI00099ABE9B	ISIDNVIFYR	LDIEPQNVITQDNVRISIDNVIFYRVMNAK	QDNVRISIDNVIFYRVMNAKDAVYNIENYK	R	I	S	Y	R	V	0	1	1	1	0	0	0	0	0	3	0	0	0	1	0	1	0	0	1	1	0	0	10	0	1238.67	UPI00099ABE9B	82	91	yes	yes	2	2.5168e-08	152.63	15809000			1249	1446	2150	2628	2628					1
497	UPI00099ABE9B	QQILDIEPQNVITQDNVR	TIPFADFVRKKVSTKQQILDIEPQNVITQD	LDIEPQNVITQDNVRISIDNVIFYRVMNAK	K	Q	Q	V	R	I	0	1	2	2	0	4	1	0	0	3	1	0	0	0	1	0	1	0	0	2	0	0	18	0	2122.1	UPI00099ABE9B	64	81	yes	yes	3	0.00033957	74.793	17112000			1948	2292	3541	4345	4345					1
497	UPI00099ABE9B	QSQILEAEGK	EAEKEANIRRAEGFRQSQILEAEGKAQAIE	AEGFRQSQILEAEGKAQAIESVAQAQAKAV	R	Q	S	G	K	A	1	0	0	0	0	2	2	1	0	1	1	1	0	0	0	1	0	0	0	0	0	0	10	0	1101.57	UPI00099ABE9B	228	237	yes	yes	2	0.0033399	81.95	5367400			1953	2297	3546	4350	4350					1
498	UPI0009D020D8	TIHTTGDFDYENIVYIR	KRKDFTKEELKIVKRTIHTTGDFDYENIVY	HTTGDFDYENIVYIREDAIEEALKILKKGV	R	T	I	I	R	E	0	1	1	2	0	0	1	1	1	3	0	0	0	1	0	0	3	0	2	1	0	0	17	0	2055.99	UPI0009D020D8	39	55	yes	yes	3	1.2027e-07	100.68	0			2227	2610	4032	4955	4955					1
499	UPI000D21B82C	QGSASTNSIQPSAELYR	AMHLSNYFTMGPFHKQGSASTNSIQPSAEL	SASTNSIQPSAELYRFLGENNRLNIGLFIG	K	Q	G	Y	R	F	2	1	1	0	0	2	1	1	0	1	1	0	0	0	1	4	1	0	1	0	0	0	17	0	1807.87	UPI000D21B82C	141	157	yes	yes	2	2.3052e-12	160.18	17498000			1926	2269	3507	4304	4304					1
500	UPI000E20A5AE	AIGVPVENLK	KGVVKKADNLDELAKAIGVPVENLKKSVEE	DELAKAIGVPVENLKKSVEEFNKAVDKKSD	K	A	I	L	K	K	1	0	1	0	0	0	1	1	0	1	1	1	0	0	1	0	0	0	0	2	0	0	10	0	1038.61	UPI000E20A5AE	458	467	yes	yes	2	0.017103	80.684	65931000			85	99	131	147	147					1
500	UPI000E20A5AE	ATELIMNNGK	KAADKHKVEILLNTKATELIMNNGKVVGVK	LLNTKATELIMNNGKVVGVKAEGEKNLYEI	K	A	T	G	K	V	1	0	2	0	0	0	1	1	0	1	1	1	1	0	0	0	1	0	0	0	0	0	10	0	1089.55	UPI000E20A5AE	283	292	yes	yes	2	0.00039207	122.18	16481000			160	195;196	299;300	342;343	343			266		2
500	UPI000E20A5AE	AVVMASGGFAANVEMR	KAEGEKNLYEIKSKKAVVMASGGFAANVEM	VVMASGGFAANVEMRTKYVPNLTKDMKTTN	K	A	V	M	R	T	4	1	1	0	0	0	1	2	0	0	0	0	2	1	0	1	0	0	0	3	0	0	16	0	1608.78	UPI000E20A5AE	312	327	yes	yes	2	8.0071e-09	160.15	39042000			187	227;228;229	341;342;343	390;391;392	392			267;268		3
500	UPI000E20A5AE	DGQYYMINDSQIVK	DNRRDKLCEAILKQKDGQYYMINDSQIVKE	KDGQYYMINDSQIVKETNELGDKISELIEK	K	D	G	V	K	E	0	0	1	2	0	2	0	1	0	2	0	1	1	0	0	1	0	0	2	1	0	0	14	0	1672.78	UPI000E20A5AE	415	428	yes	yes	2	8.0534e-05	97.911	10861000			255	311	488	572	572					1
500	UPI000E20A5AE	ETDVIVVGAGGAGMSAAVAAAEK	KKSKDEDVKKEQVTKETDVIVVGAGGAGMS	AGGAGMSAAVAAAEKGAKVIVLEKMPMIGG	K	E	T	E	K	G	7	0	0	1	0	0	2	4	0	1	0	1	1	0	0	1	1	0	0	4	0	0	23	0	2073.04	UPI000E20A5AE	132	154	yes	yes	3	2.8011e-11	111.97	28304000			570	683	1068	1279	1279					1
500	UPI000E20A5AE	FINEDNRR	INVENSIFINKEGNRFINEDNRRDKLCEAI	INKEGNRFINEDNRRDKLCEAILKQKDGQY	R	F	I	R	R	D	0	2	2	1	0	0	1	0	0	1	0	0	0	1	0	0	0	0	0	0	0	0	8	1	1062.52	UPI000E20A5AE	396	403	yes	yes	3	0.011513	61.999	25931000			685	809	1244	1489	1489					0
500	UPI000E20A5AE	IGSVVGSLWPR	GKKWLESYDMKFNDKIGSVVGSLWPRTHQA	FNDKIGSVVGSLWPRTHQASDPAGIGYMNA	K	I	G	P	R	T	0	1	0	0	0	0	0	2	0	1	1	0	0	0	1	2	0	1	0	2	0	0	11	0	1169.66	UPI000E20A5AE	240	250	yes	yes	2	2.6123e-05	131.5	103180000			1107	1284	1945	2377	2377					1
500	UPI000E20A5AE	ILVENSLEGK	TYEGGDKKGESKLVKILVENSLEGKKWLES	SKLVKILVENSLEGKKWLESYDMKFNDKIG	K	I	L	G	K	K	0	0	1	0	0	0	2	1	0	1	2	1	0	0	0	1	0	0	0	1	0	0	10	0	1100.61	UPI000E20A5AE	217	226	yes	yes	2	0.00078863	98.033	44961000			1188	1373;1374	2061;2062	2527;2528	2527		142			1
500	UPI000E20A5AE	ISELIEK	NDSQIVKETNELGDKISELIEKGVVKKADN	ETNELGDKISELIEKGVVKKADNLDELAKA	K	I	S	E	K	G	0	0	0	0	0	0	2	0	0	2	1	1	0	0	0	1	0	0	0	0	0	0	7	0	830.475	UPI000E20A5AE	437	443	yes	yes	2	0.028314	70.69	32003000			1243	1439	2141	2617	2617					1
500	UPI000E20A5AE	KADNLDELAK	LGDKISELIEKGVVKKADNLDELAKAIGVP	KGVVKKADNLDELAKAIGVPVENLKKSVEE	K	K	A	A	K	A	2	0	1	2	0	0	1	0	0	0	2	2	0	0	0	0	0	0	0	0	0	0	10	1	1115.58	UPI000E20A5AE	448	457	yes	yes	2	1.3004e-07	153.1	7253300			1324	1537	2329	2875	2875					1
500	UPI000E20A5AE	LGGNALPDTIVFGK	YAAGEITGGIHGGNRLGGNALPDTIVFGKI	RLGGNALPDTIVFGKIAGENAANEK_____	R	L	G	G	K	I	1	0	1	1	0	0	0	3	0	1	2	1	0	1	1	0	1	0	0	1	0	0	14	0	1400.77	UPI000E20A5AE	549	562	yes	yes	2	0.00011158	112.83	237400000			1473	1697;1698	2542;2543	3122;3123;3124	3124	146				1
500	UPI000E20A5AE	MPMIGGNTIR	VAAAEKGAKVIVLEKMPMIGGNTIRSGGAY	IVLEKMPMIGGNTIRSGGAYNAVDVERQKA	K	M	P	I	R	S	0	1	1	0	0	0	0	2	0	2	0	0	2	0	1	0	1	0	0	0	0	0	10	0	1088.55	UPI000E20A5AE	164	173	yes	yes	2	0.0020558	76.827	95242000			1724	2013;2014;2015;2016	3097;3098;3099;3100	3812;3813;3814;3815	3812		143	269;270		3
500	UPI000E20A5AE	QAGGNIDELK	ITSNAVIVAITEALKQAGGNIDELKKKSKD	TEALKQAGGNIDELKKKSKDEDVKKEQVTK	K	Q	A	L	K	K	1	0	1	1	0	1	1	2	0	1	1	1	0	0	0	0	0	0	0	0	0	0	10	0	1043.52	UPI000E20A5AE	107	116	yes	yes	2	0.00078886	115.7	22299000			1911	2252	3487	4282	4282					1
500	UPI000E20A5AE	SGGAYNAVDVER	IVLEKMPMIGGNTIRSGGAYNAVDVERQKA	TIRSGGAYNAVDVERQKAQGIEDSIDKHYT	R	S	G	E	R	Q	2	1	1	1	0	0	1	2	0	0	0	0	0	0	0	1	0	0	1	2	0	0	12	0	1236.57	UPI000E20A5AE	174	185	yes	yes	2	8.3759e-14	192.12	286520000			2055	2417;2418	3749;3750	4626;4627	4626		144			1
500	UPI000E20A5AE	SGGAYNAVDVERQK	IVLEKMPMIGGNTIRSGGAYNAVDVERQKA	RSGGAYNAVDVERQKAQGIEDSIDKHYTQT	R	S	G	Q	K	A	2	1	1	1	0	1	1	2	0	0	0	1	0	0	0	1	0	0	1	2	0	0	14	1	1492.73	UPI000E20A5AE	174	187	yes	yes	3	0.019383	48.527	7552600			2056	2419	3751	4628	4628					1
500	UPI000E20A5AE	THQASDPAGIGYMNALK	FNDKIGSVVGSLWPRTHQASDPAGIGYMNA	QASDPAGIGYMNALKKAADKHKVEILLNTK	R	T	H	L	K	K	3	0	1	1	0	1	0	2	1	1	1	1	1	0	1	1	1	0	1	0	0	0	17	0	1772.85	UPI000E20A5AE	251	267	yes	yes	2;3	3.9333e-16	191.53	178950000			2217	2599;2600	4013;4014;4015	4933;4934;4935	4935			271		3
500	UPI000E20A5AE	TTNHPGATGDGIVMGEK	EMRTKYVPNLTKDMKTTNHPGATGDGIVMG	NHPGATGDGIVMGEKVGADLVGMEYIQLLP	K	T	T	E	K	V	1	0	1	1	0	0	1	4	1	1	0	1	1	0	1	0	3	0	0	1	0	0	17	0	1683.79	UPI000E20A5AE	340	356	yes	yes	3	0.0072223	46.494	13123000			2284	2676	4115	5050	5050					1
500	UPI000E20A5AE	VEILLNTK	IGYMNALKKAADKHKVEILLNTKATELIMN	KAADKHKVEILLNTKATELIMNNGKVVGVK	K	V	E	T	K	A	0	0	1	0	0	0	1	0	0	1	2	1	0	0	0	0	1	0	0	1	0	0	8	0	928.559	UPI000E20A5AE	275	282	yes	yes	2	0.0095481	138.83	110140000			2358	2762	4246	5210	5210					0
500	UPI000E20A5AE	VEVEVDDSSIK	GKYTAEAKGHNAPLKVEVEVDDSSIKEIKI	APLKVEVEVDDSSIKEIKILEHKETPGISD	K	V	E	I	K	E	0	0	0	2	0	0	2	0	0	1	0	1	0	0	0	2	0	0	0	3	0	0	11	0	1218.6	UPI000E20A5AE	41	51	yes	yes	2	2.9814e-08	172.59	116540000			2362	2766	4251	5215	5215					1
500	UPI000E20A5AE	VIPGFYAAGEITGGIHGGNR	LKINEKTQVLDKSGKVIPGFYAAGEITGGI	YAAGEITGGIHGGNRLGGNALPDTIVFGKI	K	V	I	N	R	L	2	1	1	0	0	0	1	6	1	3	0	0	0	1	1	0	1	0	1	1	0	0	20	0	1985.01	UPI000E20A5AE	529	548	yes	yes	3	6.8546e-11	125.18	203870000			2436	2850;2851	4384;4385	5384;5385;5386;5387;5388	5386	147				4
500	UPI000E20A5AE	YPAVHHTMGGLK	WKNKIEKGPFYATLRYPAVHHTMGGLKINE	TLRYPAVHHTMGGLKINEKTQVLDKSGKVI	R	Y	P	L	K	I	1	0	0	0	0	0	0	2	2	0	1	1	1	0	1	0	1	0	1	1	0	0	12	0	1309.66	UPI000E20A5AE	504	515	yes	yes	3	0.0020805	65.232	16727000			2697	3146	4869	5962	5962					1
501	UPI001009A395	ALLLDTSTHK	NFFGIWNARDYLSGKALLLDTSTHKRAKSA	YLSGKALLLDTSTHKRAKSASINGNPQSVE	K	A	L	H	K	R	1	0	0	1	0	0	0	0	1	0	3	1	0	0	0	1	2	0	0	0	0	0	10	0	1097.61	UPI001009A395	156	165	yes	yes	3	0.0031792	66.683	24745000			111	127	186	208	208					1
501	UPI001009A395	AYSHIYIMPHVTK	YSLSGEILYVNGEKRAYSHIYIMPHVTKDL	KRAYSHIYIMPHVTKDLIDKFIKDLSKPGA	R	A	Y	T	K	D	1	0	0	0	0	0	0	0	2	2	0	1	1	0	1	1	1	0	2	1	0	0	13	0	1558.8	UPI001009A395	511	523	yes	yes	3;4	0.0064916	52.891	114260000			192	235	349;350	398;399	399					2
501	UPI001009A395	EANPDIVFK	LWVEYSSKSLTIRFKEANPDIVFKYSLSGE	LTIRFKEANPDIVFKYSLSGEILYVNGEKR	K	E	A	F	K	Y	1	0	1	1	0	0	1	0	0	1	0	1	0	1	1	0	0	0	0	1	0	0	9	0	1031.53	UPI001009A395	487	495	yes	yes	2	0.013138	72.23	29814000			406	488	794	963	963					1
501	UPI001009A395	FECPLK	RILNFTTFNEAGSGKFECPLKYPEDYPKGF	TFNEAGSGKFECPLKYPEDYPKGFSINYLD	K	F	E	L	K	Y	0	0	0	0	1	0	1	0	0	0	1	1	0	1	1	0	0	0	0	0	0	0	6	0	735.363	UPI001009A395	232	237	yes	yes	2	0.030777	77.72	12238000			646	763	1179	1409	1409					1
501	UPI001009A395	ILNFTTFNEAGSGK	FYSQDTHYSIIKGMRILNFTTFNEAGSGKF	RILNFTTFNEAGSGKFECPLKYPEDYPKGF	R	I	L	G	K	F	1	0	2	0	0	0	1	2	0	1	1	1	0	2	0	1	2	0	0	0	0	0	14	0	1497.75	UPI001009A395	218	231	yes	yes	2	5.6719e-05	119.76	42527000			1178	1363	2051	2515	2515					1
501	UPI001009A395	LVEAFASK	PSNNDGSVFIPALKKLVEAFASKGYPIFVN	FIPALKKLVEAFASKGYPIFVNFNYGTTFK	K	L	V	S	K	G	2	0	0	0	0	0	1	0	0	0	1	1	0	1	0	1	0	0	0	1	0	0	8	0	863.475	UPI001009A395	276	283	yes	yes	2	0.011993	83.206	17200000			1648	1905	2890	3568	3568					1
501	UPI001009A395	NMILDCQDTAK	ILWYYIATHSYEDCKNMILDCQDTAKYTVE	EDCKNMILDCQDTAKYTVEKLNELSKKLGI	K	N	M	A	K	Y	1	0	1	2	1	1	0	0	0	1	1	1	1	0	0	0	1	0	0	0	0	0	11	0	1250.56	UPI001009A395	445	455	yes	yes	2	0.00094485	91.584	9308300			1828	2152	3325	4084	4084					1
501	UPI001009A395	SASINGNPQSVEPR	GKALLLDTSTHKRAKSASINGNPQSVEPRV	KSASINGNPQSVEPRVLNYQAKSLEDNPNM	K	S	A	P	R	V	1	1	2	0	0	1	1	1	0	1	0	0	0	0	2	3	0	0	0	1	0	0	14	0	1454.71	UPI001009A395	169	182	yes	yes	2	8.5331e-06	117.98	11082000			2008	2363;2364	3650;3651;3652	4480;4481;4482	4481		145			1
501	UPI001009A395	YQLLPPDNPNYIGSPDSTFAGSR	IGVPWPCGIYMSKIKYQLLPPDNPNYIGSP	PNYIGSPDSTFAGSRNAFSSLILWYYIATH	K	Y	Q	S	R	N	1	1	2	2	0	1	0	2	0	1	2	0	0	1	4	3	1	0	2	0	0	0	23	0	2508.19	UPI001009A395	401	423	yes	yes	2;3	2.1958e-06	87.659	48551000			2705	3154	4877;4878	5972;5973;5974;5975	5974					4
502	UPI001009B875	FVQDLNEFLGK	NGVRAFIPASHISSKFVQDLNEFLGKEKDV	ISSKFVQDLNEFLGKEKDVKVIEFNRKDNK	K	F	V	G	K	E	0	0	1	1	0	1	1	1	0	0	2	1	0	2	0	0	0	0	0	1	0	0	11	0	1308.67	UPI001009B875	137	147	yes	yes	2	0.006915	85.731	26322000			755	889	1368	1662	1662					1
502	UPI001009B875	GGVITHINGVR	KEGNIFKIKIEEIVKGGVITHINGVRAFIP	EIVKGGVITHINGVRAFIPASHISSKFVQD	K	G	G	V	R	A	0	1	1	0	0	0	0	3	1	2	0	0	0	0	0	0	1	0	0	2	0	0	11	0	1121.63	UPI001009B875	115	125	yes	yes	2	0.016594	67.897	0			828	966	1461	1763	1763		146			0
502	UPI001009B875	ILKPEEVLK	GLEGLLHISEISEERILKPEEVLKIGDKIK	EISEERILKPEEVLKIGDKIKVKILDINKE	R	I	L	L	K	I	0	0	0	0	0	0	2	0	0	1	2	2	0	0	1	0	0	0	0	1	0	0	9	0	1067.66	UPI001009B875	311	319	yes	yes	2;3	0.010425	76.478	99068000			1174	1359	2045;2046	2509;2510	2510					2
502	UPI001009B875	LGLALK	EVEVFILNVDKKRERLGLALKDIKEDPWKK	LNVDKKRERLGLALKDIKEDPWKKALDNHK	R	L	G	L	K	D	1	0	0	0	0	0	0	1	0	0	3	1	0	0	0	0	0	0	0	0	0	0	6	0	613.416	UPI001009B875	252	257	yes	yes	2	0.027411	81.297	70748000			1476	1701	2547	3128	3128					1
502	UPI001009B875	LNDGEGNVILSK	EEFKKDEEVYVYVVKLNDGEGNVILSKRIA	VVKLNDGEGNVILSKRIADKIRTLDKLEKD	K	L	N	S	K	R	0	0	2	1	0	0	1	2	0	1	2	1	0	0	0	1	0	0	0	1	0	0	12	0	1257.66	UPI001009B875	72	83	yes	yes	2	0.00018655	133.07	29955000			1551	1782	2658	3264	3264					1
502	UPI001009B875	SDLEDIDFK	VLINIGYVADGIIKKSDLEDIDFKEEFKKD	DGIIKKSDLEDIDFKEEFKKDEEVYVYVVK	K	S	D	F	K	E	0	0	0	3	0	0	1	0	0	1	1	1	0	1	0	1	0	0	0	0	0	0	9	0	1080.5	UPI001009B875	48	56	yes	yes	2	0.0060704	85.676	34848000			2020	2377	3672	4509	4509					1
502	UPI001009B875	VIEFNR	VQDLNEFLGKEKDVKVIEFNRKDNKLVLSA	FLGKEKDVKVIEFNRKDNKLVLSAKEVEDE	K	V	I	N	R	K	0	1	1	0	0	0	1	0	0	1	0	0	0	1	0	0	0	0	0	1	0	0	6	0	776.418	UPI001009B875	153	158	yes	yes	2	0.030227	78.166	37078000			2414	2823	4345	5336	5336					1
503	UPI001009D177	DILSVADVVIYAGSLVSK	GAGPGDVDLITVKGRDILSVADVVIYAGSL	SVADVVIYAGSLVSKEHLDFCKEDVEKHNS	R	D	I	S	K	E	2	0	0	2	0	0	0	1	0	2	2	1	0	0	0	3	0	0	1	4	0	0	18	0	1848.02	UPI001009D177	24	41	yes	yes	2;3	7.301e-09	157.2	42250000			279	338	542;543	646;647	646					2
503	UPI001009D177	NVPIAVIER	MIEKVVEKLRKGYGKNVPIAVIERATWEDQ	RKGYGKNVPIAVIERATWEDQRVIIGTLDD	K	N	V	E	R	A	1	1	1	0	0	0	1	0	0	2	0	0	0	0	1	0	0	0	0	2	0	0	9	0	1009.59	UPI001009D177	185	193	yes	yes	2	0.016953	66.692	72774000			1888	2223	3430	4209	4209					1
503	UPI001009D177	TPVPEGEDLEK	PNVTQTLILTRVEGRTPVPEGEDLEKLASV	VEGRTPVPEGEDLEKLASVGASMAIFLSIS	R	T	P	E	K	L	0	0	0	1	0	0	3	1	0	0	1	1	0	0	2	0	1	0	0	1	0	0	11	0	1212.59	UPI001009D177	144	154	yes	yes	2	2.4239e-05	132.25	148190000			2271	2661	4097	5031	5031					1
503	UPI001009D177	VIIGTLDDIAGK	VPIAVIERATWEDQRVIIGTLDDIAGKVKE	DQRVIIGTLDDIAGKVKEANITKCAQILVG	R	V	I	G	K	V	1	0	0	2	0	0	0	2	0	3	1	1	0	0	0	0	1	0	0	1	0	0	12	0	1213.69	UPI001009D177	201	212	yes	yes	2	0.00023744	112.75	180650000			2426	2840	4373	5370	5370					1
504	UPI00100A53C0	DEPTLWK	RKLLENINTDKVFKKDEPTLWKCLNCGYIH	NTDKVFKKDEPTLWKCLNCGYIHEGQAAPD	K	D	E	W	K	C	0	0	0	1	0	0	1	0	0	0	1	1	0	0	1	0	1	1	0	0	0	0	7	0	887.439	UPI00100A53C0	155	161	yes	yes	2	0.025022	75.311	138080000			220	268	402	458	458					1
504	UPI00100A53C0	EGYVQISNIFQETADNEK	QARNRYTYYASIARKEGYVQISNIFQETAD	VQISNIFQETADNEKEHAKRFFKFLNEDLQ	K	E	G	E	K	E	1	0	2	1	0	2	3	1	0	2	0	1	0	1	0	1	1	0	1	1	0	0	18	0	2083.97	UPI00100A53C0	37	54	yes	yes	3	0.036214	31.358	23693000			469	559	879	1058	1058					0
504	UPI00100A53C0	KDEPTLWK	YRKLLENINTDKVFKKDEPTLWKCLNCGYI	NTDKVFKKDEPTLWKCLNCGYIHEGQAAPD	K	K	D	W	K	C	0	0	0	1	0	0	1	0	0	0	1	2	0	0	1	0	1	1	0	0	0	0	8	1	1015.53	UPI00100A53C0	154	161	yes	yes	2;3	9.0047e-10	168.27	79394000			1326	1539	2331;2332	2877;2878	2877					2
504	UPI00100A53C0	KEGYVQISNIFQETADNEK	SQARNRYTYYASIARKEGYVQISNIFQETA	VQISNIFQETADNEKEHAKRFFKFLNEDLQ	R	K	E	E	K	E	1	0	2	1	0	2	3	1	0	2	0	2	0	1	0	1	1	0	1	1	0	0	19	1	2212.06	UPI00100A53C0	36	54	yes	yes	3	4.1715e-05	89.859	15365000			1331	1544	2339	2885	2885					1
504	UPI00100A53C0	KLLENINTDK	RKIVEVEVHHEKRYRKLLENINTDKVFKKD	EKRYRKLLENINTDKVFKKDEPTLWKCLNC	R	K	L	D	K	V	0	0	2	1	0	0	1	0	0	1	2	2	0	0	0	0	1	0	0	0	0	0	10	1	1186.66	UPI00100A53C0	141	150	yes	yes	3	0.003055	65.719	7165900			1343	1556	2361	2909	2909					1
504	UPI00100A53C0	LLENINTDK	KIVEVEVHHEKRYRKLLENINTDKVFKKDE	EKRYRKLLENINTDKVFKKDEPTLWKCLNC	K	L	L	D	K	V	0	0	2	1	0	0	1	0	0	1	2	1	0	0	0	0	1	0	0	0	0	0	9	0	1058.56	UPI00100A53C0	142	150	yes	yes	2	0.011201	78.516	241060000			1534	1762;1763	2620;2621	3217;3218;3219	3218		147			2
504	UPI00100A53C0	VADEEGFPTIATVFR	GENEEWSELYPEFARVADEEGFPTIATVFR	VADEEGFPTIATVFRKIVEVEVHHEKRYRK	R	V	A	F	R	K	2	1	0	1	0	0	2	1	0	1	0	0	0	2	1	0	2	0	0	2	0	0	15	0	1650.83	UPI00100A53C0	112	126	yes	yes	2;3	3.354e-42	206.1	7.511e+09			2308	2707	4160;4161	5110;5111	5110					2
504	UPI00100A53C0	YAADGENEEWSELYPEFAR	ASYPVGLGNTKDNLKYAADGENEEWSELYP	GENEEWSELYPEFARVADEEGFPTIATVFR	K	Y	A	A	R	V	3	1	1	1	0	0	5	1	0	0	1	0	0	1	1	1	0	1	2	0	0	0	19	0	2274.97	UPI00100A53C0	93	111	yes	yes	2	4.2515e-89	257.8	24508000			2617	3059	4733	5799	5799					1
504	UPI00100A53C0	YTYYASIAR	NLLKAFAGESQARNRYTYYASIARKEGYVQ	SQARNRYTYYASIARKEGYVQISNIFQETA	R	Y	T	A	R	K	2	1	0	0	0	0	0	0	0	1	0	0	0	0	0	1	1	0	3	0	0	0	9	0	1106.54	UPI00100A53C0	27	35	yes	yes	2	0.0025866	118.74	1205900000			2730	3184	4937	6051;6052	6051					2
504	UPI00100A53C0	YTYYASIARK	NLLKAFAGESQARNRYTYYASIARKEGYVQ	QARNRYTYYASIARKEGYVQISNIFQETAD	R	Y	T	R	K	E	2	1	0	0	0	0	0	0	0	1	0	1	0	0	0	1	1	0	3	0	0	0	10	1	1234.63	UPI00100A53C0	27	36	yes	yes	3	0.013572	42.001	2569100			2731	3185	4938	6053	6053					1
505	UPI00100B3032	GLIVSVAQR	DQGTTSSRCIIFNERGLIVSVAQREFKQIY	IIFNERGLIVSVAQREFKQIYPKGGWVEHD	R	G	L	Q	R	E	1	1	0	0	0	1	0	1	0	1	1	0	0	0	0	1	0	0	0	2	0	0	9	0	941.566	UPI00100B3032	24	32	yes	yes	2	0.027172	60.972	9686500			873	1013	1521	1838	1838					1
505	UPI00100B3032	TGLPVYNAIVWQCRR	GITNQRETTIVWDKRTGLPVYNAIVWQCRR	TGLPVYNAIVWQCRRTAQICDELKEKGLTE	R	T	G	R	R	T	1	2	1	0	1	1	0	1	0	1	1	0	0	0	1	0	1	1	1	2	0	0	15	1	1774.93	UPI00100B3032	92	106	yes	yes	4	0.028966	17.506	2486200			2208	2588	3995	4910	4910					0
505	UPI00100B3032	WILDNVAGAR	TGLVLDAYFSGTKIKWILDNVAGAREEAEK	GTKIKWILDNVAGAREEAEKGNLIFGTVDT	K	W	I	A	R	E	2	1	1	1	0	0	0	1	0	1	1	0	0	0	0	0	0	1	0	1	0	0	10	0	1113.59	UPI00100B3032	142	151	yes	yes	2	0.018245	57.859	0			2610	3050	4700	5753	5753					1
506	UPI001024F95A	TVGSGVVSEITE	AMDEGLRFAIREGGRTVGSGVVSEITE___	GGRTVGSGVVSEITE_______________	R	T	V	T	E	-	0	0	0	0	0	0	2	2	0	1	0	0	0	0	0	2	2	0	0	3	0	0	12	0	1176.59	UPI001024F95A	29	40	yes	yes	2	0.0080781	66.351	50850000			2291	2685	4131	5072	5072					1
507	UPI001026B885	AWEDGYENIR	VEKVEVDGEELKVRRAWEDGYENIRVKTPV	LKVRRAWEDGYENIRVKTPVLLTAIKELNE	R	A	W	I	R	V	1	1	1	1	0	0	2	1	0	1	0	0	0	0	0	0	0	1	1	0	0	0	10	0	1251.55	UPI001026B885	158	167	yes	yes	2	0.0068276	75.738	4375000			188	230	344	393	393					1
507	UPI001026B885	EGVPSIMNPDDK	TTEVKIDPVTGTLIREGVPSIMNPDDKNAL	LIREGVPSIMNPDDKNALEEALRLKESNGA	R	E	G	D	K	N	0	0	1	2	0	0	1	1	0	1	0	1	1	0	2	1	0	0	0	1	0	0	12	0	1300.6	UPI001026B885	28	39	yes	yes	2	0.01714	60.434	5044600			468	558	878	1057	1057					1
507	UPI001026B885	VTVITMGPQQAESTLR	ALEEALRLKESNGAKVTVITMGPQQAESTL	TVITMGPQQAESTLREALSMGADEAILISD	K	V	T	L	R	E	1	1	0	0	0	2	1	1	0	1	1	0	1	0	1	1	3	0	0	2	0	0	16	0	1729.9	UPI001026B885	56	71	yes	yes	2	1.3817e-07	122.42	13340000			2561	3000	4649	5701	5701					1
508	UPI001026ED89	ASSTTELIFEDVK	PGFSVGKVEDKMGIRASSTTELIFEDVKVP	IRASSTTELIFEDVKVPKENLIGKEGRGFG	R	A	S	V	K	V	1	0	0	1	0	0	2	0	0	1	1	1	0	1	0	2	2	0	0	1	0	0	13	0	1438.72	UPI001026ED89	206	218	no	no	2	0.0030565	75.474	16381000			155	189	290	333	333					1
508	UPI001026ED89	YLVPLAK	ASLIYEHGTEEQKQKYLVPLAKGEKIGAFG	GTEEQKQKYLVPLAKGEKIGAFGLTEPNAG	K	Y	L	A	K	G	1	0	0	0	0	0	0	0	0	0	2	1	0	0	1	0	0	0	1	1	0	0	7	0	802.495	UPI001026ED89	110	116	yes	yes	2	0.030948	66.994	3193400			2689	3137	4860	5951	5951					1

### Sheet: MaxQuant_CT_peptides_output
Protein group IDs	Leading razor protein	Sequence	N-term cleavage window	C-term cleavage window	Amino acid before	First amino acid	Second amino acid	Second last amino acid	Last amino acid	Amino acid after	A Count	R Count	N Count	D Count	C Count	Q Count	E Count	G Count	H Count	I Count	L Count	K Count	M Count	F Count	P Count	S Count	T Count	W Count	Y Count	V Count	U Count	O Count	Length	Missed cleavages	Mass	Proteins	Start position	End position	Unique (Groups)	Unique (Proteins)	Charges	PEP	Score	Intensity	Reverse	Potential contaminant	id	Mod. peptide IDs	Evidence IDs	MS/MS IDs	Best MS/MS	Deamidation (N) site IDs	Deamidation (NQ) site IDs	Oxidation (M) site IDs	Taxonomy IDs	MS/MS Count
8	UPI000000FE53	TENDDYLHF	KTIDIKTNFTDYTFYTENDDYLHFEFQTTN	TDYTFYTENDDYLHFEFQTTNKEEDINRFL	Y	T	E	H	F	E	0	0	1	2	0	0	1	0	1	0	1	0	0	1	0	0	1	0	1	0	0	0	9	1	1152.47	UPI000000FE53	56	64	yes	yes	2	1.8997e-05	107.66	112990000			186	206	242	274	274					1
9	UPI000000FE61	LANHGIAMNF	AEVFAILSSVGDHTWLANHGIAMNFNYVCS	GDHTWLANHGIAMNFNYVCSLQHYVDNAWG	W	L	A	N	F	N	2	0	2	0	0	0	0	1	1	1	1	0	1	1	0	0	0	0	0	0	0	0	10	0	1086.53	UPI000000FE61	206	215	yes	yes	2	0.0083896	47.082	0			104	110	123	138;139	139		0	1		0
9	UPI000000FE61	NYVCSLQHY	GDHTWLANHGIAMNFNYVCSLQHYVDNAWG	GIAMNFNYVCSLQHYVDNAWGDNEWFYGEQ	F	N	Y	H	Y	V	0	0	1	0	1	1	0	0	1	0	1	0	0	0	0	1	0	0	2	1	0	0	9	1	1125.49	UPI000000FE61	216	224	yes	yes	2	1.862e-05	107.59	20146000			153	165	189	216	216					1
10	UPI000000FE7A	DNNKDFF	FESIIVLDRNKELYFDNNKDFFKSRWLLNS	DRNKELYFDNNKDFFKSRWLLNSNAQLKYE	F	D	N	F	F	K	0	0	2	2	0	0	0	0	0	0	0	1	0	2	0	0	0	0	0	0	0	0	7	1	898.382	UPI000000FE7A	182	188	yes	yes	1	0.012773	8.0035	29196000			18	18	22	24	24					0
11	UPI000000FE98	LLIYIKKKSNIKEHGI	LNLSVIMAIITFLNYLLIYIKKKSNIKEHG	LIYIKKKSNIKEHGI_______________	Y	L	L	G	I	-	0	0	1	0	0	0	1	1	1	4	2	4	0	0	0	1	0	0	1	0	0	0	16	1	1896.16	UPI000000FE98	161	176	yes	yes	6	0.012553	0	2941500			116	122	135;136	155;156	155					2
12	UPI000000FEA2	GISIASQF	AFAFDISAACSGFTYGISIASQFIRNGVAK	ACSGFTYGISIASQFIRNGVAKKVLVIGVE	Y	G	I	Q	F	I	1	0	0	0	0	1	0	1	0	2	0	0	0	1	0	2	0	0	0	0	0	0	8	0	821.428	UPI000000FEA2	120	127	yes	yes	2	0.0043237	77.496	54683000			42	42	47	50	50					1
12	UPI000000FEA2	ININHY	EHVAKKLGIDENKFYININHYGNTSAASIP	LGIDENKFYININHYGNTSAASIPIALAEV	Y	I	N	H	Y	G	0	0	2	0	0	0	0	0	1	2	0	0	0	0	0	0	0	0	1	0	0	0	6	0	772.387	UPI000000FEA2	283	288	yes	yes	2	0.011984	93.595	8980600			80	81	90	101	101					1
13	UPI000000FEAD	FIDEQVEEEDTF	AMDERDHATISFLKWFIDEQVEEEDTFSTL	LKWFIDEQVEEEDTFSTLVSRLERVKDNPT	W	F	I	T	F	S	0	0	0	2	0	1	4	0	0	1	0	0	0	2	0	0	1	0	0	1	0	0	12	1	1499.63	UPI000000FEAD	123	134	yes	yes	2	0.0067044	39.305	6111100			29	29	33	35	35					1
14	UPI000000FEC4	LSAKKNLEYY	TRTGSIIETPSFFPYLSAKKNLEYYRIQKG	SFFPYLSAKKNLEYYRIQKGIAEKNCVDEI	Y	L	S	Y	Y	R	1	0	1	0	0	0	1	0	0	0	2	2	0	0	0	1	0	0	2	0	0	0	10	1	1227.65	UPI000000FEC4	93	102	yes	yes	3	0.0097733	23.32	0			120	126	140	160	160					1
15	UPI000000FECF	DIKENKVQEVW	MFYEDMKDEKENKVYDIKENKVQEVWKEAF	NKVYDIKENKVQEVWKEAFGSVLRDVNIFD	Y	D	I	V	W	K	0	0	1	1	0	1	2	0	0	1	0	2	0	0	0	0	0	1	0	2	0	0	11	0	1386.71	UPI000000FECF	79	89	yes	yes	2	0.00074805	70.919	0			14	14	14;15;16;17	14;15;16;17	15	2	18			0
16	UPI000000FF03	SQGIMIGDLAF	KVINTELAPKAIGPYSQGIMIGDLAFLSGQ	IGPYSQGIMIGDLAFLSGQIPVDPATGELA	Y	S	Q	A	F	L	1	0	0	1	0	1	0	2	0	2	1	0	1	1	0	1	0	0	0	0	0	0	11	0	1150.57	UPI000000FF03	18	28	yes	yes	2	7.3274e-14	101.65	316830000			178	197;198	233;234	265;266	265			2		2
17	UPI000000FF0C	TVSIPGELPTGSQVR	GMILAAATDDDSKLFTVSIPGELPTGSQVR	TVSIPGELPTGSQVR_______________	F	T	V	V	R	-	0	1	0	0	0	1	1	2	0	1	1	0	0	0	2	2	2	0	0	2	0	0	15	0	1539.83	UPI000000FF0C	627	641	yes	yes	2	3.3097e-32	124.42	35772000			195	215	251	283	283					1
18	UPI000000FF79	IRGIYNITDISLIIKDVF	KGKEVKHMKMHTTFYIRGIYNITDISLIIK	IYNITDISLIIKDVFNILYFKRLLNDEISV	Y	I	R	V	F	N	0	1	1	2	0	0	0	1	0	6	1	1	0	1	0	1	1	0	1	1	0	0	18	1	2092.19	UPI000000FF79	123	140	yes	yes	5	0.0015111	0	11333000			88	92	105	116	116					0
19	UPI000000FF80	HAAGGVGLGVF	EAAKMLYNSGCDIVFHAAGGVGLGVFKAAK	DIVFHAAGGVGLGVFKAAKEMNKWAIGVDS	F	H	A	V	F	K	2	0	0	0	0	0	0	4	1	0	1	0	0	1	0	0	0	0	0	2	0	0	11	0	983.519	UPI000000FF80	235	245	yes	yes	2	9.3789e-09	86.113	567150000			56	57	63	68;69	69					2
20	UPI000000FF89	GIVEGLMTTIHSY	TNCLAPFAKVLDQEFGIVEGLMTTIHSYTN	EFGIVEGLMTTIHSYTNDQKILDAPHKDLR	F	G	I	S	Y	T	0	0	0	0	0	0	1	2	1	2	1	0	1	0	0	1	2	0	1	1	0	0	13	0	1419.71	UPI000000FF89	170	182	yes	yes	2	9.3836e-26	118.5	20257000			44	44	49	52;53	52			3		2
21	UPI000000FF8E	AQATELESIDILNTVTLVGLF	IGSAALTALSLFASYAQATELESIDILNTV	ESIDILNTVTLVGLFIGAMLPFLFGALTME	Y	A	Q	L	F	I	2	0	1	1	0	1	2	1	0	2	4	0	0	1	0	1	3	0	0	2	0	0	21	0	2246.2	UPI000000FF8E	472	492	yes	yes	3	4.7555e-80	135.28	13785000			5	5	5	5	5					1
21	UPI000000FF8E	GLGASSIALF	MYYIFGGNMEFVTGFGLGASSIALFARVGG	FVTGFGLGASSIALFARVGGGIYTKAADVG	F	G	L	L	F	A	2	0	0	0	0	0	0	2	0	1	2	0	0	1	0	2	0	0	0	0	0	0	10	0	934.512	UPI000000FF8E	158	167	yes	yes	2	1.2221e-05	94.401	113180000			45	45	50	54	54					1
21	UPI000000FF8E	SVLAGVIALIF	______________________________	FIVYSVLAGVIALIFAFMLSSFISKESAGN	Y	S	V	I	F	A	2	0	0	0	0	0	0	1	0	2	2	0	0	1	0	1	0	0	0	2	0	0	11	0	1101.68	UPI000000FF8E	8	18	yes	yes	2	5.1748e-08	100.19	3399300			185	205	241	273	273					1
22	UPI000000FF95	INHGGGYVPY	FGVTSSFGGVNVVSFINHGGGYVPYYIKLT	NVVSFINHGGGYVPYYIKLTEIGEYETKIM	F	I	N	P	Y	Y	0	0	1	0	0	0	0	3	1	1	0	0	0	0	1	0	0	0	2	1	0	0	10	1	1075.51	UPI000000FF95	66	75	yes	yes	2	0.0064808	58.917	11593000			79	80	89	100	100					1
22	UPI000000FF95	KEKARKFF	QLLEMCQKDCTNKTFKEKARKFFK______	DCTNKTFKEKARKFFK______________	F	K	E	F	F	K	1	1	0	0	0	0	1	0	0	0	0	3	0	2	0	0	0	0	0	0	0	0	8	1	1052.61	UPI000000FF95	128	135	yes	yes	3	0.012773	0	25925000			98	104	117	131	131					1
23	UPI000000FF9D	QSLGLIDISTW	WGVTAVFAEWAGWFYQSLGLIDISTWPWFQ	GWFYQSLGLIDISTWPWFQGMMPTMKAGFF	Y	Q	S	T	W	P	0	0	0	1	0	1	0	1	0	2	2	0	0	0	0	2	1	1	0	0	0	0	11	0	1231.64	UPI000000FF9D	297	307	yes	yes	3	0.010082	24.853	46098000			159	172	196	223	223					1
24	UPI000000FFE2	STNAPVADTFVVF	IKEGNHYIINGLKCFSTNAPVADTFVVFVI	CFSTNAPVADTFVVFVITDKSKGPKGISAF	F	S	T	V	F	V	2	0	1	1	0	0	0	0	0	0	0	0	0	2	1	1	2	0	0	3	0	0	13	1	1366.68	UPI000000FFE2	157	169	yes	yes	2	3.5621e-08	83.862	56700000			182	202	238	270	270					1
25	UPI000000FFE4	SDIEHMPQIVIAAVNGY	AKQGRALARLAQKVFSDIEHMPQIVIAAVN	IEHMPQIVIAAVNGYALGGGCELCMACDIR	F	S	D	G	Y	A	2	0	1	1	0	1	1	1	1	3	0	0	1	0	1	1	0	0	1	2	0	0	17	0	1855.91	UPI000000FFE4	89	105	yes	yes	2	1.1756e-09	84.506	16117000			166	182;183	216;217	246;247	247	3		4		1
26	UPI0000010026	GADIYKDQK	MIKDGTMSKISEKWFGADIYKDQK______	ISEKWFGADIYKDQK_______________	F	G	A	Q	K	-	1	0	0	2	0	1	0	1	0	1	0	2	0	0	0	0	0	0	1	0	0	0	9	1	1036.52	UPI0000010026	263	271	yes	yes	1	0.0015676	4.137	12566000			34	34	38	40	40					0
27	UPI0000010030	KNESQNPTWSF	SPRMAKRIGIKNIYFKNESQNPTWSFKDRG	NIYFKNESQNPTWSFKDRGTLFGIHHAYSM	F	K	N	S	F	K	0	0	2	0	0	1	1	0	0	0	0	1	0	1	1	2	1	1	0	0	0	0	11	1	1336.6	UPI0000010030	95	105	yes	yes	2	0.012678	42.599	0			100	106	119	133	133		1;2;19			0
28	UPI000001003D	LVVVLPSSIF	IPKIMKNSLSGALTFLVVVLPSSIFIKFFN	GALTFLVVVLPSSIFIKFFNESKLTTVMAV	F	L	V	I	F	I	0	0	0	0	0	0	0	0	0	1	2	0	0	1	1	2	0	0	0	3	0	0	10	0	1072.65	UPI000001003D	356	365	yes	yes	2	0.012639	64.776	105640000			126	133	147	168	168					1
29	UPI0000010057	GPNIAVTAGHCLY	TWEDGARYIGSAWMYGPNIAVTAGHCLYSS	MYGPNIAVTAGHCLYSSKNGGWPKEVVLYP	Y	G	P	L	Y	S	2	0	1	0	1	0	0	2	1	1	1	0	0	0	1	0	1	0	1	1	0	0	13	0	1314.64	UPI0000010057	129	141	yes	yes	2	0.0094035	72.879	8531200			49	49	54	58	58					1
29	UPI0000010057	GVIELDKNIGNTTGYF	VPENYANNSDTNFDWGVIELDKNIGNTTGY	VIELDKNIGNTTGYFGASWQLDSLNNINVD	W	G	V	Y	F	G	0	0	2	1	0	0	1	3	0	2	1	1	0	1	0	0	2	0	1	1	0	0	16	1	1739.87	UPI0000010057	190	205	yes	yes	2	0.00060025	11.319	18118000			55	56	62	67	67					0
30	UPI0000010090	IMVGESPHLDGQY	MARAMSPDSAGSQFFIMVGESPHLDGQYAG	FFIMVGESPHLDGQYAGFGKITEGLDVAFK	F	I	M	Q	Y	A	0	0	0	1	0	1	1	2	1	1	1	0	1	0	1	1	0	0	1	1	0	0	13	0	1444.67	UPI0000010090	109	121	yes	yes	2	0.0022311	58.37	14108000			77	78	87	98	98					1
31	UPI000001009F	DVPGVIGHVGTF	VDVKPTECMVFLQNYDVPGVIGHVGTFLGT	QNYDVPGVIGHVGTFLGTNGVNVATMQVGR	Y	D	V	T	F	L	0	0	0	1	0	0	0	3	1	1	0	0	0	1	1	0	1	0	0	3	0	0	12	0	1196.62	UPI000001009F	468	479	yes	yes	2	7.9037e-08	82.279	14219000			19	19	23	25	25					1
32	UPI00000100CD	VLNESGLKNIF	GSVHSSNSCYSQFQYVLNESGLKNIFVANV	QFQYVLNESGLKNIFVANVEGFPEIDVIIS	Y	V	L	I	F	V	0	0	2	0	0	0	1	1	0	1	2	1	0	1	0	1	0	0	0	1	0	0	11	0	1232.68	UPI00000100CD	164	174	yes	yes	2	0.0043769	41.029	0			207	227	266	299	299					1
33	UPI00000100D9	GNYTPQSF	HAIGNHTYNHNIKYFGNYTPQSFVQDVKKC	NHNIKYFGNYTPQSFVQDVKKCDDSIRRVL	F	G	N	S	F	V	0	0	1	0	0	1	0	1	0	0	0	0	0	1	1	1	1	0	1	0	0	0	8	1	912.398	UPI00000100D9	200	207	yes	yes	2	0.0059734	58.167	3845000			48	48	53	57	57					1
34	UPI00000100DC	RPVDGDTIWW	YWVNGILAPIGVAEYRPVDGDTIWWDYHEW	GVAEYRPVDGDTIWWDYHEWATTMFIPAVI	Y	R	P	W	W	D	0	1	0	2	0	0	0	1	0	1	0	0	0	0	1	0	1	2	0	1	0	0	10	1	1243.6	UPI00000100DC	196	205	yes	yes	2	0.00093303	72.547	9007700			164	179	213	243	243					1
34	UPI00000100DC	VNAINGLESKY	LFRNLDIQTAYGGGFVNAINGLESKYTFFS	GGGFVNAINGLESKYTFFSGADRKKEDWFY	F	V	N	K	Y	T	1	0	2	0	0	0	1	1	0	1	1	1	0	0	0	1	0	0	1	1	0	0	11	0	1206.62	UPI00000100DC	156	166	yes	yes	2	0.0076176	63.486	0			210	230	269;270;271	302;303;304	303		3			0
35	UPI00000100E5	ALIALDTHNY	DFKTVIRQGINGPIFALIALDTHNYEIPIV	NGPIFALIALDTHNYEIPIVNNVKVQTTRD	F	A	L	N	Y	E	2	0	1	1	0	0	0	0	1	1	2	0	0	0	0	0	1	0	1	0	0	0	10	0	1129.58	UPI00000100E5	256	265	yes	yes	2	1.4382e-32	134.08	57092000			2	2	2	2	2					1
36	UPI00000100E6	MAEIAGDREF	KHIKYDFQDYGWSIYMAEIAGDREFDHRPT	GWSIYMAEIAGDREFDHRPTSGWMYSVNGK	Y	M	A	E	F	D	2	1	0	1	0	0	2	1	0	1	0	0	1	1	0	0	0	0	0	0	0	0	10	0	1137.51	UPI00000100E6	285	294	yes	yes	2	2.6344e-07	98.033	58172000			128	135	149	170;171	170					2
37	UPI00000100EB	LSDIQNATGGFESW	DNAKVNSAVNEAVEFLSDIQNATGGFESWG	FLSDIQNATGGFESWGTVNSESCAQVIMGL	F	L	S	S	W	G	1	0	1	1	0	1	1	2	0	1	1	0	0	1	0	2	1	1	0	0	0	0	14	1	1523.69	UPI00000100EB	243	256	yes	yes	2	1.2131e-20	110.31	241570000			122	128	142	162;163	162					2
37	UPI00000100EB	STYPSSVIK	KLYLDTKGQGSIYDWSTYPSSVIK______	GSIYDWSTYPSSVIK_______________	W	S	T	I	K	-	0	0	0	0	0	0	0	0	0	1	0	1	0	0	1	3	1	0	1	1	0	0	9	1	980.518	UPI00000100EB	347	355	yes	yes	2	0.0084778	62.107	61063000			184	204	240	272	272					1
38	UPI00000100EC	VGNNAVIDDNIY	ETNGIKSGGNLPDAFVGNNAVIDDNIYLFG	DAFVGNNAVIDDNIYLFGNGKVYKYNIDDS	F	V	G	I	Y	L	1	0	3	2	0	0	0	1	0	2	0	0	0	0	0	0	0	0	1	2	0	0	12	0	1305.62	UPI00000100EC	614	625	yes	yes	2	0.0029661	57.931	34910000			204	224	263	296	296					1
39	UPI00000100F3	MSSVKKNSYY	______________________________	______________________________	-	M	S	Y	Y	S	0	0	1	0	0	0	0	0	0	0	0	2	1	0	0	3	0	0	2	1	0	0	10	1	1205.58	UPI00000100F3	1	10	yes	yes	3	0.011771	10.372	0			136	146	170	196	196					1
40	UPI00000100FE	NKEASAIPNVTIY	PSLDTPVCDLETKTFNKEASAIPNVTIYTI	TFNKEASAIPNVTIYTISMDLPFAQVRWCG	F	N	K	I	Y	T	2	0	2	0	0	0	1	0	0	2	0	1	0	0	1	1	1	0	1	1	0	0	13	0	1418.74	UPI00000100FE	66	78	yes	yes	2	0.0016712	51.276	0			146	158	182	209	209					1
40	UPI00000100FE	TISMDLPF	TFNKEASAIPNVTIYTISMDLPFAQVRWCG	IPNVTIYTISMDLPFAQVRWCGDNGIDNLT	Y	T	I	P	F	A	0	0	0	1	0	0	0	0	0	1	1	0	1	1	1	1	1	0	0	0	0	0	8	0	922.447	UPI00000100FE	79	86	yes	yes	2	0.00114	85.306	119890000			188	208	244	276	276					1
40	UPI00000100FE	VIDSDDNIVY	GTYVKELGLLARAVFVIDSDDNIVYVEYVS	ARAVFVIDSDDNIVYVEYVSEIGNQPNFEK	F	V	I	V	Y	V	0	0	1	3	0	0	0	0	0	2	0	0	0	0	0	1	0	0	1	2	0	0	10	0	1151.53	UPI00000100FE	131	140	yes	yes	2	0.0014041	75.189	41374000			205	225	264	297	297					1
40	UPI00000100FE	VIDSDDNIVYVEY	GTYVKELGLLARAVFVIDSDDNIVYVEYVS	VFVIDSDDNIVYVEYVSEIGNQPNFEKVLE	F	V	I	E	Y	V	0	0	1	3	0	0	1	0	0	2	0	0	0	0	0	1	0	0	2	3	0	0	13	1	1542.71	UPI00000100FE	131	143	yes	yes	2	2.2668e-20	104.01	56575000			206	226	265	298	298					1
41	UPI0000010107	ILFTMLSSY	FQLIVTFGVCLFLSFILFTMLSSYFSSKNV	CLFLSFILFTMLSSYFSSKNVQTTIDYNED	F	I	L	S	Y	F	0	0	0	0	0	0	0	0	0	1	2	0	1	1	0	2	1	0	1	0	0	0	9	1	1073.55	UPI0000010107	67	75	yes	yes	1	0.0015676	3.9852	6666300			73	74	83	94	94					0
42	UPI000001010B	TGGISSSVDIY	KNYSYEELSKEINIYTGGISSSVDIYSNSK	INIYTGGISSSVDIYSNSKKVDKFIPMFKV	Y	T	G	I	Y	S	0	0	0	1	0	0	0	2	0	2	0	0	0	0	0	3	1	0	1	1	0	0	11	0	1097.52	UPI000001010B	605	615	yes	yes	2	0.010836	39.253	0			187	207	243	275	275					1
43	UPI000001010F	ILKDLPRTPKLTPKCTTF	FFKEISFDILKTIAYILKDLPRTPKLTPKC	DLPRTPKLTPKCTTFQESLNKHFAKEYNPL	Y	I	L	T	F	Q	0	1	0	1	1	0	0	0	0	1	3	3	0	1	3	0	4	0	0	0	0	0	18	0	2071.19	UPI000001010F	65	82	yes	yes	5	0.0015111	3.5484	20216000			75	76	85	96	96					0
44	UPI0000010111	DNLRKESTSF	KTIGFYLPEEVSPRFDNLRKESTSFLGFKN	VSPRFDNLRKESTSFLGFKNMEQIAEYPLE	F	D	N	S	F	L	0	1	1	1	0	0	1	0	0	0	1	1	0	1	0	2	1	0	0	0	0	0	10	0	1195.58	UPI0000010111	62	71	yes	yes	2	2.9027e-05	86.953	5804800000			17	17	20;21	20;21;22;23	20					4
45	UPI0000010153	NHPNEITEY	NILKKYHPIWVNTHFNHPNEITEYSIKACE	WVNTHFNHPNEITEYSIKACEKLANAGIPI	F	N	H	E	Y	S	0	0	2	0	0	0	2	0	1	1	0	0	0	0	1	0	1	0	1	0	0	0	9	0	1115.49	UPI0000010153	233	241	yes	yes	2	0.00063996	87.435	22832000			143	155	179	206	206					1
46	UPI0000010170	VFPIVVGANY	LFTSNEFDFIGKDSFVFPIVVGANYGKYFK	GKDSFVFPIVVGANYGKYFKVGDEFLLDSS	F	V	F	N	Y	G	1	0	1	0	0	0	0	1	0	1	0	0	0	1	1	0	0	0	1	3	0	0	10	1	1077.59	UPI0000010170	165	174	yes	yes	2	0.0002438	44.692	0			202	222	258;259;260;261	291;292;293;294	291					4
47	UPI0000010174	IPAGILAKSNINW	FVTSGFEQSIANMYYIPAGILAKSNINWVN	YYIPAGILAKSNINWVNASKLSPEELANLN	Y	I	P	N	W	V	2	0	2	0	0	0	0	1	0	3	1	1	0	0	1	1	0	1	0	0	0	0	13	0	1395.79	UPI0000010174	216	228	yes	yes	2	9.8423e-05	60.436	0			85	88;89	100;101	111;112	112	4;5	4;5			0
48	UPI0000010183	MKRFNINELF	______________________________	______________________________	-	M	K	L	F	K	0	1	2	0	0	0	1	0	0	1	1	1	1	2	0	0	0	0	0	0	0	0	10	1	1310.68	UPI0000010183	1	10	yes	yes	2	0.010502	40.987	8585100			131	139	157	180	180			5		1
49	UPI00000101A4	IAGMNNSDHIF	PKLIITCGVSGAVQFIAGMNNSDHIFAINE	AVQFIAGMNNSDHIFAINEDPNADIFNVAH	F	I	A	I	F	A	1	0	2	1	0	0	0	1	1	2	0	0	1	1	0	1	0	0	0	0	0	0	11	0	1217.55	UPI00000101A4	349	359	yes	yes	2	0.00062396	47.603	0			63	64	73	84	84					1
50	UPI00000101A5	GHAGDGNLHVY	TYELQNKFGIKIKNFGHAGDGNLHVYVLRD	IKNFGHAGDGNLHVYVLRDDLNEEQWKKKL	F	G	H	V	Y	V	1	0	1	1	0	0	0	3	2	0	1	0	0	0	0	0	0	0	1	1	0	0	11	0	1138.52	UPI00000101A5	380	390	yes	yes	3	0.0090631	23.378	7965500			40	40	45	48	48					1
50	UPI00000101A5	VLRDDLNEEQW	IKNFGHAGDGNLHVYVLRDDLNEEQWKKKL	LHVYVLRDDLNEEQWKKKLNDVFKCMYDKA	Y	V	L	Q	W	K	0	1	1	2	0	1	2	0	0	0	2	0	0	0	0	0	0	1	0	1	0	0	11	0	1415.67	UPI00000101A5	391	401	yes	yes	2	0.010349	66.299	10954000			209	229	268	301	301					1
51	UPI00000101D2	LSALLVNNF	______________________________	KIFTIFLSALLVNNFVLSRFLGICPFLGVS	F	L	S	N	F	V	1	0	2	0	0	0	0	0	0	0	3	0	0	1	0	1	0	0	0	1	0	0	9	0	989.555	UPI00000101D2	8	16	yes	yes	2	0.0050224	73.039	5178700			121	127	141	161	161					1
52	UPI00000101DE	SSGHILLNEGETF	YNVDKAYITLDGKPYSSGHILLNEGETFKV	PYSSGHILLNEGETFKVNYNNISEYTK___	Y	S	S	T	F	K	0	0	1	0	0	0	2	2	1	1	2	0	0	1	0	2	1	0	0	0	0	0	13	0	1402.67	UPI00000101DE	330	342	yes	yes	2	2.2429e-20	111.65	11661000			180	200	236	268	268					1
53	UPI00000101FB	NNNFSRSSVLF	SIAEHLNNLGYKTKFNNNFSRSSVLFILKN	KTKFNNNFSRSSVLFILKNPIYIGKVTWKK	F	N	N	L	F	I	0	1	3	0	0	0	0	0	0	0	1	0	0	2	0	3	0	0	0	1	0	0	11	1	1283.63	UPI00000101FB	218	228	yes	yes	2	0.0031149	60.436	27835000			148	160	184	211	211					1
54	UPI000001023B	MELMVIPNIDNEY	VGPVRTGKSTFIKKFMELMVIPNIDNEYKK	KFMELMVIPNIDNEYKKKRAQDELPQSSSG	F	M	E	E	Y	K	0	0	2	1	0	0	2	0	0	2	1	0	2	0	1	0	0	0	1	1	0	0	13	0	1579.73	UPI000001023B	38	50	yes	yes	2	1.3173e-05	66.435	0			129	136;137	150;151;152;153;154;155	172;173;174;175;176;177;178	177	6	6	6;7		0
55	UPI000001024E	FQGREVSNKF	ERPTLRGTAENPDIYFQGREVSNKFYDEVP	NPDIYFQGREVSNKFYDEVPDTVENYMNEI	Y	F	Q	K	F	Y	0	1	1	0	0	1	1	1	0	0	0	1	0	2	0	1	0	0	0	1	0	0	10	1	1210.61	UPI000001024E	226	235	yes	yes	3	0.012499	9.322	0			31	31	35	37	37					1
56	UPI00000102B4	CMKNNKNTEVLY	VSMTDKEAFLKVKEFCMKNNKNTEVLYGIE	KEFCMKNNKNTEVLYGIEGMNTIASLDKVD	F	C	M	L	Y	G	0	0	3	0	1	0	1	0	0	0	1	2	1	0	0	0	1	0	1	1	0	0	12	0	1455.68	UPI00000102B4	69	80	yes	yes	2	0.0050863	41.029	0			11	11	11	11	11	7;8;9	7;8;9	8		0
57	UPI00000102E8	GRHPLAGIAAAF	YVVLIPLGAMIFASFGRHPLAGIAAAFAGV	ASFGRHPLAGIAAAFAGVSGGFSANLLIGT	F	G	R	A	F	A	4	1	0	0	0	0	0	2	1	1	1	0	0	1	1	0	0	0	0	0	0	0	12	0	1179.65	UPI00000102E8	173	184	yes	yes	3	0.00078557	53.237	29290000			50	50	55	59	59					1
57	UPI00000102E8	MNALVPIIAIF	LRHPETHKILGKTPFMNALVPIIAIFFAVP	KTPFMNALVPIIAIFFAVPGIAYGVSIGKI	F	M	N	I	F	F	2	0	1	0	0	0	0	0	0	3	1	0	1	1	1	0	0	0	0	1	0	0	11	0	1200.69	UPI00000102E8	316	326	yes	yes	2	8.7824e-15	114.93	110470000			132	140	158	181	181			9		1
57	UPI00000102E8	MNALVPIIAIFF	LRHPETHKILGKTPFMNALVPIIAIFFAVP	TPFMNALVPIIAIFFAVPGIAYGVSIGKIK	F	M	N	F	F	A	2	0	1	0	0	0	0	0	0	3	1	0	1	2	1	0	0	0	0	1	0	0	12	1	1347.76	UPI00000102E8	316	327	yes	yes	2	1.1647e-24	125.96	90078000			133	141;142	159;160	182;183	182			9		2
58	UPI00000102F3	SLMKGEDNFF	EFRKKFFYLIELTTFSLMKGEDNFFGLFSM	ELTTFSLMKGEDNFFGLFSMQMKREINTKI	F	S	L	F	F	G	0	0	1	1	0	0	1	1	0	0	1	1	1	2	0	1	0	0	0	0	0	0	10	1	1186.53	UPI00000102F3	46	55	yes	yes	3	0.012748	5.3136	0			175	193	228	260	260					1
59	UPI0000010323	ASDVCLEIVNDALQIF	NNEPYSMESAMAKQYASDVCLEIVNDALQI	SDVCLEIVNDALQIFGGNGYLKGMEVERAY	Y	A	S	I	F	G	2	0	1	2	1	1	1	0	0	2	2	0	0	1	0	1	0	0	0	2	0	0	16	0	1748.87	UPI0000010323	323	338	yes	yes	3	0.0082184	50.843	13091000			8	8	8	8	8					1
59	UPI0000010323	AVTTPNIGTRGISAF	IFITNAGKADIYIIFAVTTPNIGTRGISAF	AVTTPNIGTRGISAFIVEKGWEGFSFGQHY	F	A	V	A	F	I	2	1	1	0	0	0	0	2	0	2	0	0	0	1	1	1	3	0	0	1	0	0	15	0	1503.8	UPI0000010323	170	184	yes	yes	2	1.3941e-18	124.1	30757000			9	9	9	9	9					1
59	UPI0000010323	GGAGLDVISY	LAKMGMMGIPYAKEYGGAGLDVISYAIAVE	YAKEYGGAGLDVISYAIAVEELSRVDGGTG	Y	G	G	S	Y	A	1	0	0	1	0	0	0	3	0	1	1	0	0	0	0	1	0	0	1	1	0	0	10	0	950.471	UPI0000010323	60	69	yes	yes	2	0.00091819	43.814	0			37	37	41	44	44					1
59	UPI0000010323	GLTEENAGSDAGGTETTAVLEGGHY	KYLIPLAKGEKLGAFGLTEENAGSDAGGTE	AGGTETTAVLEGGHYILNGSKIFITNAGKA	F	G	L	H	Y	I	3	0	1	1	0	0	4	6	1	0	2	0	0	0	0	1	4	0	1	1	0	0	25	0	2435.07	UPI0000010323	124	148	yes	yes	2	0	299.04	22590000			46	46	51	55	55					1
60	UPI0000010343	MFVIPVTECF	LVEELGICDKPGIGFMFVIPVTECFGYKAN	PGIGFMFVIPVTECFGYKANI_________	F	M	F	C	F	G	0	0	0	0	1	0	1	0	0	1	0	0	1	2	1	0	1	0	0	2	0	0	10	1	1184.56	UPI0000010343	99	108	yes	yes	2	0.0018427	74.335	38559000			130	138	156	179	179					1
61	UPI000001034F	LTACGF	ILNISNVQLSQIQSYLTACGFGSTRPVFMA	VQLSQIQSYLTACGFGSTRPVFMAAKVIMS	Y	L	T	G	F	G	1	0	0	0	1	0	0	1	0	0	1	0	0	1	0	0	1	0	0	0	0	0	6	0	610.278	UPI000001034F	130	135	yes	yes	1	3.2414e-71	150	175720000			123	129	143	164	164					1
62	UPI00000103A6	IINEENELRFF	______________________________	QMNYIINEENELRFFSIIESLLFASGEPLG	Y	I	I	F	F	S	0	1	2	0	0	0	3	0	0	2	1	0	0	2	0	0	0	0	0	0	0	0	11	1	1422.71	UPI00000103A6	7	17	yes	yes	2	0.0011378	58.981	0			72	73	82	93	93	10				0
63	UPI00000103CE	SHSVVSVENINNF	VKNENDLSDKLANIFSHSVVSVENINNFVV	IFSHSVVSVENINNFVVVKTLSGSGNAAAE	F	S	H	N	F	V	0	0	3	0	0	0	1	0	1	1	0	0	0	1	0	3	0	0	0	3	0	0	13	0	1444.69	UPI00000103CE	80	92	yes	yes	2	3.0724e-125	129.38	14399000			170	187	221;222	251;252	252					2
64	UPI00000103DB	VLQFVNNITEEY	KIFAKILIPLISMVFVLQFVNNITEEYKID	MVFVLQFVNNITEEYKIDKLTKLLNQIALW	F	V	L	E	Y	K	0	0	2	0	0	1	2	0	0	1	1	0	0	1	0	0	1	0	1	2	0	0	12	1	1467.72	UPI00000103DB	213	224	yes	yes	2	0.0015772	51.727	0			208	228	267	300	300		20			0
65	UPI00000103EB	ITNISKENKSKY	RECINKFYYKKEAIYITNISKENKSKYTKQ	AIYITNISKENKSKYTKQDYEYLEDENSPG	Y	I	T	K	Y	T	0	0	2	0	0	0	1	0	0	2	0	3	0	0	0	2	1	0	1	0	0	0	12	0	1423.77	UPI00000103EB	88	99	yes	yes	2	0.0013516	51.066	0			94	99	112	126	126	11;12				0
66	UPI0000010467	AVVENPEDGTIY	TCEVVDGFNYKEQDYAVVENPEDGTIYLFK	QDYAVVENPEDGTIYLFKVVGDSEEGELQI	Y	A	V	I	Y	L	1	0	1	1	0	0	2	1	0	1	0	0	0	0	1	0	1	0	1	2	0	0	12	0	1305.61	UPI0000010467	66	77	yes	yes	2	7.3677e-10	95.502	23940000			10	10	10	10	10					1
67	UPI000001047D	VDAHGDINSY	ISGVSKYYKNFAVIWVDAHGDINSYLTTHT	FAVIWVDAHGDINSYLTTHTGNVHGMPLAA	W	V	D	S	Y	L	1	0	1	2	0	0	0	1	1	1	0	0	0	0	0	1	0	0	1	1	0	0	10	0	1089.47	UPI000001047D	120	129	yes	yes	2	0.0062567	71.692	6136500			201	221	257	290	290					1
68	UPI0000010480	RYMKQLITNGHLY	VDGFHIRTLWMTYIYRYMKQLITNGHLYVA	IYRYMKQLITNGHLYVAMPPLYRVYKNLKG	Y	R	Y	L	Y	V	0	1	1	0	0	1	0	1	1	1	2	1	1	0	0	0	1	0	2	0	0	0	13	1	1635.86	UPI0000010480	536	548	yes	yes	2	0.0065993	40.724	0			165	180;181	214;215	244;245	244	13				1
69	UPI00000104AF	INMLNFF	SITISVTLFIFFTTFINMLNFFNTPETESD	LFIFFTTFINMLNFFNTPETESDISQFSVV	F	I	N	F	F	N	0	0	2	0	0	0	0	0	0	1	1	0	1	2	0	0	0	0	0	0	0	0	7	1	897.442	UPI00000104AF	434	440	yes	yes	1	0.012773	7.4132	24015000			81	82	91	102	102					0
70	UPI00000104C0	EMKELPILKQIVY	FKPQYVDEENNYRYYEMKELPILKQIVYLK	YYEMKELPILKQIVYLKKIGFSLKEIKNLL	Y	E	M	V	Y	L	0	0	0	0	0	1	2	0	0	2	2	2	1	0	1	0	0	0	1	1	0	0	13	0	1602.91	UPI00000104C0	46	58	yes	yes	5	0.010049	0	932920			23	23	27	29	29					1
71	UPI00000104EA	SPQNPGYPISY	DFDEIRNIIKNNSVYSPQNPGYPISYTTTF	NSVYSPQNPGYPISYTTTFLKDNSIASVNN	Y	S	P	S	Y	T	0	0	1	0	0	1	0	1	0	1	0	0	0	0	3	2	0	0	2	0	0	0	11	1	1221.57	UPI00000104EA	378	388	yes	yes	2	0.012287	74.376	176210000			177	196	232	264	264					1
71	UPI00000104EA	SSVNSAINSILDTW	GMAEDGKKVVNSPTYSSVNSAINSILDTWN	YSSVNSAINSILDTWNSKYSSKYTIPTRMS	Y	S	S	T	W	N	1	0	2	1	0	0	0	0	0	2	1	0	0	0	0	4	1	1	0	1	0	0	14	0	1505.74	UPI00000104EA	178	191	yes	yes	2	9.1471e-08	82.029	140300000			181	201	237	269	269					1
71	UPI00000104EA	TVSVDPPNRPSDLF	GEKKVMLLAYKQIFYTVSVDPPNRPSDLFG	YTVSVDPPNRPSDLFGDSVTFDELALKGIN	Y	T	V	L	F	G	0	1	1	2	0	0	0	0	0	0	1	0	0	1	3	2	1	0	0	2	0	0	14	0	1542.77	UPI00000104EA	258	271	yes	yes	2	0.0002074	78.136	81717000			196	216	252	284;285	285					2
71	UPI00000104EA	TVSVDPPNRPSDLFGDSVTF	GEKKVMLLAYKQIFYTVSVDPPNRPSDLFG	PPNRPSDLFGDSVTFDELALKGINNNNPPA	Y	T	V	T	F	D	0	1	1	3	0	0	0	1	0	0	1	0	0	2	3	3	2	0	0	3	0	0	20	1	2149.03	UPI00000104EA	258	277	yes	yes	2	3.999e-10	111.83	165000000			197	217	253	286	286					1
72	UPI00000104F2	LDDSIATGLKCRVIVEQ	LNKIASSNFTVYTMWLDDSIATGLKCRVIV	DSIATGLKCRVIVEQ_______________	W	L	D	E	Q	-	1	1	0	2	1	1	1	1	0	2	2	1	0	0	0	1	1	0	0	2	0	0	17	0	1858.98	UPI00000104F2	171	187	yes	yes	5	0.012773	1.7777	640160			105	111	124	140	140					0
72	UPI00000104F2	LINKKVNF	YFHNHPQLSQELINYLINKKVNFIGIDCAG	SQELINYLINKKVNFIGIDCAGIRRGEEHG	Y	L	I	N	F	I	0	0	2	0	0	0	0	0	0	1	1	2	0	1	0	0	0	0	0	1	0	0	8	0	974.591	UPI00000104F2	114	121	yes	yes	2	0.0065913	53.185	0			115	121	134	154	154	14;15				0
73	UPI0000010507	ISNPKSIITRGRLLDELW	EVFLSALEYRLLLVFISNPKSIITRGRLLD	PKSIITRGRLLDELWDAAGEFVNDNTLTVY	F	I	S	L	W	D	0	2	1	1	0	0	1	1	0	3	3	1	0	0	1	2	1	1	0	0	0	0	18	0	2110.19	UPI0000010507	161	178	yes	yes	5	0.0015111	3.3884	2426800			89	93	106	117	117					0
74	UPI000001052F	ARPDSSIDNISVY	EKTKGSICAFEYIYFARPDSSIDNISVYEY	YFARPDSSIDNISVYEYRVKSGEELYKECP	F	A	R	V	Y	E	1	1	1	2	0	0	0	0	0	2	0	0	0	0	1	3	0	0	1	1	0	0	13	0	1435.69	UPI000001052F	259	271	yes	yes	2	6.8944e-45	108.47	0			7	7	7	7	7					1
74	UPI000001052F	FARPDSSIDNISVY	AEKTKGSICAFEYIYFARPDSSIDNISVYE	YFARPDSSIDNISVYEYRVKSGEELYKECP	Y	F	A	V	Y	E	1	1	1	2	0	0	0	0	0	2	0	0	0	1	1	3	0	0	1	1	0	0	14	1	1582.76	UPI000001052F	258	271	yes	yes	2	0.0021269	73.781	11166000			27	27	31	33	33					1
75	UPI000001053D	MNIYMESMNF	NLLQDKEVVTFLKSYMNIYMESMNFEGLNK	FLKSYMNIYMESMNFEGLNKDEMLEIKKEM	Y	M	N	N	F	E	0	0	2	0	0	0	1	0	0	1	0	0	3	1	0	1	0	0	1	0	0	0	10	1	1278.51	UPI000001053D	578	587	yes	yes	2	0.00079354	73.26	31119000			134	143	161;162	184;185	185			10;11		2
76	UPI000001054F	NYSILKVQDIY	LILLGIIIGISGRIFNYSILKVQDIYKDIK	GRIFNYSILKVQDIYKDIKVLKNRYKTVIP	F	N	Y	I	Y	K	0	0	1	1	0	1	0	0	0	2	1	1	0	0	0	1	0	0	2	1	0	0	11	1	1354.71	UPI000001054F	251	261	yes	yes	2	0.0051477	56.258	0			151	163	187	214	214		21			0
77	UPI0000010555	NIIEEKICIEENKFY	QNVDVLRKYIYKKGFNIIEEKICIEENKFY	NIIEEKICIEENKFYEIIKIKYNDVIIEED	F	N	I	F	Y	E	0	0	2	0	1	0	4	0	0	4	0	2	0	1	0	0	0	0	1	0	0	0	15	1	1883.93	UPI0000010555	136	150	yes	yes	2	0.010555	46.606	0			144	156	180	207	207		10			0
78	UPI000001056B	LGGTVTQAVITVPAYF	SAIILQKLKADAEAYLGGTVTQAVITVPAY	GGTVTQAVITVPAYFNDSQRQATKDAGRIA	Y	L	G	Y	F	N	2	0	0	0	0	1	0	2	0	1	1	0	0	1	1	0	3	0	1	3	0	0	16	1	1635.89	UPI000001056B	107	122	yes	yes	2	9.8298e-05	62.633	43854000			108	114	127	144	144					1
79	UPI0000010588	ESGWSTIKLY	GVDEEDLIRTVKSAFESGWSTIKLYYMLGL	VKSAFESGWSTIKLYYMLGLPYETIEDAKG	F	E	S	L	Y	Y	0	0	0	0	0	0	1	1	0	1	1	1	0	0	0	2	1	1	1	0	0	0	10	1	1182.59	UPI0000010588	397	406	yes	yes	2	0.010968	33.797	0			24	24	28	30	30					1
80	UPI000001059F	LQVSGFSPESF	LFCIPRMSAAAWDAFLQVSGFSPESFVAPL	WDAFLQVSGFSPESFVAPLIFSIIYYLITY	F	L	Q	S	F	V	0	0	0	0	0	1	1	1	0	0	1	0	0	2	1	3	0	0	0	1	0	0	11	1	1196.57	UPI000001059F	114	124	yes	yes	2	0.0069418	53.968	12783000			119	125	139	159	159					1
81	UPI00000105A4	TVTGEPIGIVY	SGDNVVGGVNGDFYYTVTGEPIGIVYKNGK	DFYYTVTGEPIGIVYKNGKAVKANHAAEWN	Y	T	V	V	Y	K	0	0	0	0	0	0	1	2	0	2	0	0	0	0	1	0	2	0	1	2	0	0	11	0	1147.61	UPI00000105A4	139	149	yes	yes	2	1.2099e-08	91.626	23273000			198	218	254	287	287					1
82	UPI00000105B5	SDLGIEAAPY	TGSVGGFMDGEVVLFSDLGIEAAPYSNVSR	EVVLFSDLGIEAAPYSNVSRVGNISRYGYI	F	S	D	P	Y	S	2	0	0	1	0	0	1	1	0	1	1	0	0	0	1	1	0	0	1	0	0	0	10	0	1034.49	UPI00000105B5	23	32	yes	yes	2	0.012478	30.637	0			167	184	218	248	248					1
83	UPI0000010601	LIENIIFTGDTLF	KCIETPGHSLGGMCFLIENIIFTGDTLFEG	CFLIENIIFTGDTLFEGSIGRTDFYGGNFE	F	L	I	L	F	E	0	0	1	1	0	0	1	1	0	3	2	0	0	2	0	0	2	0	0	0	0	0	13	1	1494.8	UPI0000010601	135	147	yes	yes	2	1.1643e-57	168.83	109390000			114	120	133	153	153					1
84	UPI000001061F	DLSEDFSIETALVF	VRIVNEETDVEILRYDLSEDFSIETALVFC	YDLSEDFSIETALVFCELYRNNGDWKFSAI	Y	D	L	V	F	C	1	0	0	2	0	0	2	0	0	1	2	0	0	2	0	2	1	0	0	1	0	0	14	1	1584.76	UPI000001061F	145	158	yes	yes	2	2.4117e-22	116.05	12193000			15	15	18	18	18					1
85	UPI000001062F	VYHEMITHIPLY	LVLDGIVQTSIKDEYVYHEMITHIPLYTHP	DEYVYHEMITHIPLYTHPNPKKVLVVGGGD	Y	V	Y	L	Y	T	0	0	0	0	0	0	1	0	2	2	1	0	1	0	1	0	1	0	2	1	0	0	12	1	1514.76	UPI000001062F	60	71	yes	yes	3	0.007517	36.514	7171700			214	234	275	309	309					1
86	UPI0000010662	AQVVPMEDINLHF	GPVFGVKGGAAGGGYAQVVPMEDINLHFTG	GYAQVVPMEDINLHFTGDMHAIGITNNLLS	Y	A	Q	H	F	T	1	0	1	1	0	1	1	0	1	1	1	0	1	1	1	0	0	0	0	2	0	0	13	0	1511.74	UPI0000010662	117	129	yes	yes	2	1.0955e-20	104.52	22336000			6	6	6	6	6			12		1
86	UPI0000010662	SFSDDATLMGAPKGF	IGLDKLPICMAKTQFSFSDDATLMGAPKGF	SFSDDATLMGAPKGFNITIKNVRVSAGAGF	F	S	F	G	F	N	2	0	0	2	0	0	0	2	0	0	1	1	1	2	1	2	1	0	0	0	0	0	15	1	1542.7	UPI0000010662	495	509	yes	yes	2	2.547e-16	93.258	6662400			169	186	220	250	250			13		1
87	UPI0000010671	HGNIVDLLQY	AQKSLEKKEAMSIAYHGNIVDLLQYMVDNN	MSIAYHGNIVDLLQYMVDNNIHIDLLSDQT	Y	H	G	Q	Y	M	0	0	1	1	0	1	0	1	1	1	2	0	0	0	0	0	0	0	1	1	0	0	10	0	1170.6	UPI0000010671	321	330	yes	yes	2	1.2628e-05	94.302	147100000			58	59	68	78;79	78					2
87	UPI0000010671	IGPQGIVHGTY	GVANYGQMTAGGWMYIGPQGIVHGTYNTVL	GWMYIGPQGIVHGTYNTVLNAGRSKLGIPN	Y	I	G	T	Y	N	0	0	0	0	0	1	0	3	1	2	0	0	0	0	1	0	1	0	1	1	0	0	11	0	1140.59	UPI0000010671	216	226	yes	yes	2	1.1928e-08	114.5	30250000			68	69	78	89	89					1
87	UPI0000010671	MVDNNIHIDLLSDQTSCHNVY	MSIAYHGNIVDLLQYMVDNNIHIDLLSDQT	HIDLLSDQTSCHNVYEGGYCPEGITFEERT	Y	M	V	V	Y	E	0	0	3	3	1	1	0	0	2	2	2	0	1	0	0	2	1	0	1	2	0	0	21	0	2430.09	UPI0000010671	331	351	yes	yes	3	0.0019224	42.64	11925000			137	147	171	197	197					1
87	UPI0000010671	MYIGPQGIVHGTY	EMGVANYGQMTAGGWMYIGPQGIVHGTYNT	GWMYIGPQGIVHGTYNTVLNAGRSKLGIPN	W	M	Y	T	Y	N	0	0	0	0	0	1	0	3	1	2	0	0	1	0	1	0	1	0	2	1	0	0	13	1	1434.7	UPI0000010671	214	226	yes	yes	2	3.4772e-26	120.12	136690000			139	149;150	173;174	199;200	199			14		2
88	UPI0000010680	YSIPKNIINY	KIFLQHDEGIYKSIYYSIPKNIINYMENKP	YKSIYYSIPKNIINYMENKPIIIYLVLIPL	Y	Y	S	N	Y	M	0	0	2	0	0	0	0	0	0	3	0	1	0	0	1	1	0	0	2	0	0	0	10	1	1223.65	UPI0000010680	73	82	yes	yes	3	0.011179	16.254	0			220	240	281	315	315					1
89	UPI00000106BB	LWRPTLAGEY	GPEEKNTGFITDNNFLWRPTLAGEYKIKLY	TDNNFLWRPTLAGEYKIKLYVKDKSFKGEY	F	L	W	E	Y	K	1	1	0	0	0	0	1	1	0	0	2	0	0	0	1	0	1	1	1	0	0	0	10	1	1204.62	UPI00000106BB	349	358	yes	yes	2	0.0037648	56.563	0			127	134	148	169	169					1
90	UPI00000106E3	IILDEGHVTNIAIHPNY	VAIKDNKILGYGGLWIILDEGHVTNIAIHP	LDEGHVTNIAIHPNYRQLGIASLVLSTLIK	W	I	I	N	Y	R	1	0	2	1	0	0	1	1	2	4	1	0	0	0	1	0	1	0	1	1	0	0	17	0	1917.99	UPI00000106E3	66	82	yes	yes	6	0.011152	0.048389	1534300			71	72	81	92	92					0
91	UPI0000010731	LGSGIILQAQGVEMAFY	SGKALIPFLVFVAIYLGSGIILQAQGVEMA	SGIILQAQGVEMAFYQLPAPVAIFCGIISA	Y	L	G	F	Y	Q	2	0	0	0	0	2	1	3	0	2	2	0	1	1	0	1	0	0	1	1	0	0	17	1	1795.92	UPI0000010731	24	40	yes	yes	2	0.00027459	8.132	41504000			111	117	130	147	147					0
92	UPI0000010732	GALSTPIYQTSTF	GTKAIHGGNKKDTQYGALSTPIYQTSTFIF	QYGALSTPIYQTSTFIFDSAEQGGKRFAGE	Y	G	A	T	F	I	1	0	0	0	0	1	0	1	0	1	1	0	0	1	1	2	3	0	1	0	0	0	13	1	1384.69	UPI0000010732	24	36	yes	yes	2	6.3183e-14	91.085	89875000			36	36	40	42;43	43					2
92	UPI0000010732	LNGHGDVLAGF	LELGADVVVHSATKYLNGHGDVLAGFVVGK	ATKYLNGHGDVLAGFVVGKQEFINNVRGFG	Y	L	N	G	F	V	1	0	1	1	0	0	0	3	1	0	2	0	0	1	0	0	0	0	0	1	0	0	11	0	1098.55	UPI0000010732	212	222	yes	yes	2	2.1444e-11	100.02	0			118	124	138	158	158		11			0
93	UPI0000010734	NLNLESNAEF	RSGNTQGGAKQVMEFNLNLESNAEFTSSVL	QVMEFNLNLESNAEFTSSVLVAYSRAIYKL	F	N	L	E	F	T	1	0	3	0	0	0	2	0	0	0	2	0	0	1	0	1	0	0	0	0	0	0	10	0	1149.53	UPI0000010734	270	279	yes	yes	2	0.0013861	75.213	23266000			147	159	183	210	210					1
94	UPI0000010742	SIALAALVAENMK	VVLTSRNDSHETKMYSIALAALVAENMK__	MYSIALAALVAENMK_______________	Y	S	I	M	K	-	4	0	1	0	0	0	1	0	0	1	2	1	1	0	0	1	0	0	0	1	0	0	13	0	1329.73	UPI0000010742	290	302	yes	yes	2	1.1334e-20	125.22	123250000			171	188;189	223;224	253;254	253			15		2
95	UPI000001074E	IVEMFEEGLF	KGVVGSFAAGGVTGYIVEMFEEGLFKSIFD	GVTGYIVEMFEEGLFKSIFDVQCFDLKAAE	Y	I	V	L	F	K	0	0	0	0	0	0	3	1	0	1	1	0	1	2	0	0	0	0	0	1	0	0	10	1	1212.57	UPI000001074E	314	323	yes	yes	2	1.5117e-05	93.262	282950000			95	100;101	113;114	127;128	128			16		2
96	UPI0000010752	TPIFHIDVY	WLRDRIIKLRVKENYTPIFHIDVYGTIGAA	RVKENYTPIFHIDVYGTIGAAFDCDIKAMA	Y	T	P	V	Y	G	0	0	0	1	0	0	0	0	1	2	0	0	0	1	1	0	1	0	1	1	0	0	9	1	1103.57	UPI0000010752	232	240	yes	yes	2	9.3554e-05	89.296	0			193	213	249	281	281					1
97	UPI0000010782	FRHRCCTRAQW	TKIIFTMNARTLMNFFRHRCCTRAQWEIRN	LMNFFRHRCCTRAQWEIRNLANEMLSEVKK	F	F	R	Q	W	E	1	3	0	0	2	1	0	0	1	0	0	0	0	1	0	0	1	1	0	0	0	0	11	1	1462.68	UPI0000010782	188	198	yes	yes	2	0.0070398	39.148	21008000			32	32	36	38	38					1
98	UPI000003617E	APEYKSNAASTIEIHNIDDNTIY	LPNDRTTPVTKGIPYAPEYKSNAASTIEIH	ASTIEIHNIDDNTIYQYLYAQKSPTTLQRI	Y	A	P	I	Y	Q	3	0	3	2	0	0	2	0	1	4	0	1	0	0	1	2	2	0	2	0	0	0	23	1	2578.22	UPI000003617E	539	561	yes	yes	3	1.6128e-09	76.186	0			4	4	4	4	4		12			0
98	UPI000003617E	FSMNHDPVKIPNLLDDTIY	IELGKKFNIKTRLSYFSMNHDPVKIPNLLD	HDPVKIPNLLDDTIYNDTEGFNIESKDLKS	Y	F	S	I	Y	N	0	0	2	3	0	0	0	0	1	2	2	1	1	1	2	1	1	0	1	1	0	0	19	1	2231.09	UPI000003617E	376	394	yes	yes	3	2.3939e-39	90.654	171820000			33	33	37	39	39					1
98	UPI000003617E	GSIMQMAF	LRVDNKNYFPCRDGFGSIMQMAFCPEYVPT	FPCRDGFGSIMQMAFCPEYVPTFDNVIENI	F	G	S	A	F	C	1	0	0	0	0	1	0	1	0	1	0	0	2	1	0	1	0	0	0	0	0	0	8	0	883.393	UPI000003617E	191	198	yes	yes	2	9.7454e-05	97.473	91829000			51	51;52	56;57;58	60;61;62	62			17;18		3
98	UPI000003617E	GTKPEDFNPPSSLIEGASEY	KITDRIWIVPERYEFGTKPEDFNPPSSLIE	DFNPPSSLIEGASEYYDPNYLRTDSDKDRF	F	G	T	E	Y	Y	1	0	1	1	0	0	3	2	0	1	1	1	0	1	3	3	1	0	1	0	0	0	20	1	2136.99	UPI000003617E	53	72	yes	yes	2	1.2287e-51	171.21	20641000			53	54	60	65	65					0
98	UPI000003617E	IGPALNIVKQGY	TTIDKISDVSTIVPYIGPALNIVKQGYEGN	VPYIGPALNIVKQGYEGNFIGALETTGVVL	Y	I	G	G	Y	E	1	0	1	0	0	1	0	2	0	2	1	1	0	0	1	0	0	0	1	1	0	0	12	0	1271.72	UPI000003617E	646	657	yes	yes	2	0	196.77	35837000			66	67	76	87	87					1
98	UPI000003617E	IGPALNIVKQGYEGNF	TTIDKISDVSTIVPYIGPALNIVKQGYEGN	GPALNIVKQGYEGNFIGALETTGVVLLLEY	Y	I	G	N	F	I	1	0	2	0	0	1	1	3	0	2	1	1	0	1	1	0	0	0	1	1	0	0	16	1	1718.9	UPI000003617E	646	661	yes	yes	2	7.9106e-10	63.408	0			67	68	77	88	88					1
98	UPI000003617E	ITITNDRLSSANLY	LPDKFNAYLANKWVFITITNDRLSSANLYI	FITITNDRLSSANLYINGVLMGSAEITGLG	F	I	T	L	Y	I	1	1	2	1	0	0	0	0	0	2	2	0	0	0	0	2	2	0	1	0	0	0	14	0	1579.82	UPI000003617E	1034	1047	yes	yes	2	6.9373e-274	184.44	172260000			93	98	111	123;124;125	124					3
98	UPI000003617E	IVNEDKF	YQQKYQFDKDSNGQYIVNEDKFQILYNSIM	DKDSNGQYIVNEDKFQILYNSIMYGFTEIE	Y	I	V	K	F	Q	0	0	1	1	0	0	1	0	0	1	0	1	0	1	0	0	0	0	0	1	0	0	7	0	863.439	UPI000003617E	341	347	yes	yes	2	0.0083499	86.512	87598000			96	102	115	129	129					1
98	UPI000003617E	IVNEDKFQILY	YQQKYQFDKDSNGQYIVNEDKFQILYNSIM	NGQYIVNEDKFQILYNSIMYGFTEIELGKK	Y	I	V	L	Y	N	0	0	1	1	0	1	1	0	0	2	1	1	0	1	0	0	0	0	1	1	0	0	11	1	1380.73	UPI000003617E	341	351	yes	yes	2	0.00016801	82.645	37839000			97	103	116	130	130					1
98	UPI000003617E	LGTVNTQF	YEKWIEVYKLVKAKWLGTVNTQFQKRSYQM	KLVKAKWLGTVNTQFQKRSYQMYRSLEYQV	W	L	G	Q	F	Q	0	0	1	0	0	1	0	1	0	0	1	0	0	1	0	0	2	0	0	1	0	0	8	0	878.45	UPI000003617E	727	734	yes	yes	2	0.00015913	102.98	8.2058e+09			112	118	131	148;149;150;151	148					4
98	UPI000003617E	LTNAPSYTNGKLNIY	SSKDVQLKNITDYMYLTNAPSYTNGKLNIY	LTNAPSYTNGKLNIYYRRLYNGLKFIIKRY	Y	L	T	I	Y	Y	1	0	3	0	0	0	0	1	0	1	2	1	0	0	1	1	2	0	2	0	0	0	15	1	1667.85	UPI000003617E	1151	1165	yes	yes	2	6.6754e-86	147.26	27838000			125	132	146	167	167					1
98	UPI000003617E	MQHTYPISAEELF	QVSSHEIIPSKQEIYMQHTYPISAEELFTF	IYMQHTYPISAEELFTFGGQDANLISIDIK	Y	M	Q	L	F	T	1	0	0	0	0	1	2	0	1	1	1	0	1	1	1	1	1	0	1	0	0	0	13	1	1564.72	UPI000003617E	261	273	yes	yes	2;3	3.1524e-150	161.63	237640000			135	144;145	163;164;165;166;167;168;169	186;187;188;189;190;191;192;193;194;195	195			19		10
98	UPI000003617E	MYLTNAPSY	ASSSKDVQLKNITDYMYLTNAPSYTNGKLN	KNITDYMYLTNAPSYTNGKLNIYYRRLYNG	Y	M	Y	S	Y	T	1	0	1	0	0	0	0	0	0	0	1	0	1	0	1	1	1	0	2	0	0	0	9	1	1058.47	UPI000003617E	1149	1157	yes	yes	2	0.00013055	94.006	141120000			140	151;152	175;176	201;202	201			20		2
98	UPI000003617E	NAYLANKW	GEVRQITFRDLPDKFNAYLANKWVFITITN	RDLPDKFNAYLANKWVFITITNDRLSSANL	F	N	A	K	W	V	2	0	2	0	0	0	0	0	0	0	1	1	0	0	0	0	0	1	1	0	0	0	8	1	978.492	UPI000003617E	1024	1031	yes	yes	2	0.00020382	108.24	62598000			141	153	177	203	203					1
98	UPI000003617E	NYSLDKIIVDY	DEIVSYNTKNKPLNFNYSLDKIIVDYNLQS	PLNFNYSLDKIIVDYNLQSKITLPNDRTTP	F	N	Y	D	Y	N	0	0	1	2	0	0	0	0	0	2	1	1	0	0	0	1	0	0	2	1	0	0	11	1	1341.68	UPI000003617E	506	516	yes	yes	2	3.1584e-09	93.667	150710000			152	164	188	215	215					1
98	UPI000003617E	PISAEELF	EIIPSKQEIYMQHTYPISAEELFTFGGQDA	IYMQHTYPISAEELFTFGGQDANLISIDIK	Y	P	I	L	F	T	1	0	0	0	0	0	2	0	0	1	1	0	0	1	1	1	0	0	0	0	0	0	8	0	904.454	UPI000003617E	266	273	yes	yes	2	1.7377e-12	138.38	1.5993e+09			155	167	191	218	218					1
98	UPI000003617E	RDLPDKF	WTLKDSAGEVRQITFRDLPDKFNAYLANKW	GEVRQITFRDLPDKFNAYLANKWVFITITN	F	R	D	K	F	N	0	1	0	2	0	0	0	0	0	0	1	1	0	1	1	0	0	0	0	0	0	0	7	0	889.466	UPI000003617E	1017	1023	yes	yes	2	0.007618	96.19	109320000			162	177	211	241	241					1
98	UPI000003617E	SIISSMKKHSLSIGSGW	KVSASHLEQYGTNEYSIISSMKKHSLSIGS	ISSMKKHSLSIGSGWSVSLKGNNLIWTLKD	Y	S	I	G	W	S	0	0	0	0	0	0	0	2	1	3	1	2	1	0	0	6	0	1	0	0	0	0	17	0	1816.95	UPI000003617E	975	991	yes	yes	3	0.007521	45.614	0			172	190	225	255	255					1
98	UPI000003617E	SLDKIIVDY	IVSYNTKNKPLNFNYSLDKIIVDYNLQSKI	PLNFNYSLDKIIVDYNLQSKITLPNDRTTP	Y	S	L	D	Y	N	0	0	0	2	0	0	0	0	0	2	1	1	0	0	0	1	0	0	1	1	0	0	9	0	1064.58	UPI000003617E	508	516	yes	yes	2	3.3068e-27	131.22	363810000			173	191	226	256;257;258	256					3
98	UPI000003617E	SLLDKFDTNSNSVSF	LDKIINAIPYLGNSYSLLDKFDTNSNSVSF	SLLDKFDTNSNSVSFNLLEQDPSGATTKSA	Y	S	L	S	F	N	0	0	2	2	0	0	0	0	0	0	2	1	0	2	0	4	1	0	0	1	0	0	15	1	1672.79	UPI000003617E	123	137	yes	yes	2	2.3869e-12	70.942	0			174	192	227	259	259					1
98	UPI000003617E	SMNHDPVKIPNLLDDTIYNDTEGF	ELGKKFNIKTRLSYFSMNHDPVKIPNLLDD	PNLLDDTIYNDTEGFNIESKDLKSEYKGQN	F	S	M	G	F	N	0	0	3	4	0	0	1	1	1	2	2	1	1	1	2	1	2	0	1	1	0	0	24	1	2747.27	UPI000003617E	377	400	yes	yes	2;3	0	206.73	5376500000			176	194;195	229;230;231	261;262;263	262			21		3
98	UPI000003617E	STPIPF	ITELKKLESKINKVFSTPIPFSYSKNLDCW	LESKINKVFSTPIPFSYSKNLDCWVDNEED	F	S	T	P	F	S	0	0	0	0	0	0	0	0	0	1	0	0	0	1	2	1	1	0	0	0	0	0	6	0	660.348	UPI000003617E	856	861	yes	yes	2	3.0367e-05	118.96	1.9629e+09			183	203	239	271	271					1
98	UPI000003617E	TSYLSITF	IFCKALNPKEIEKLYTSYLSITFLRDFWGN	KEIEKLYTSYLSITFLRDFWGNPLRYDTEY	Y	T	S	T	F	L	0	0	0	0	0	0	0	0	0	1	1	0	0	1	0	2	2	0	1	0	0	0	8	1	930.47	UPI000003617E	1106	1113	yes	yes	2	0.00017511	111.69	44245000			194	214	250	282	282					1
98	UPI000003617E	VSYNNNEHIVGY	EIDSFVKSGDFIKLYVSYNNNEHIVGYPKD	KLYVSYNNNEHIVGYPKDGNAFNNLDRILR	Y	V	S	G	Y	P	0	0	3	0	0	0	1	1	1	1	0	0	0	0	0	1	0	0	2	2	0	0	12	1	1407.64	UPI000003617E	1200	1211	yes	yes	2	7.7594e-49	135.55	52439000			212	232	273	306	306					1
99	UPI00001A9618	LAINDEELF	TMSGKKDGIVNIGGFLAINDEELFGKAKEI	VNIGGFLAINDEELFGKAKEIVVVYEGMPS	F	L	A	L	F	G	1	0	1	1	0	0	2	0	0	1	2	0	0	1	0	0	0	0	0	0	0	0	9	0	1062.52	UPI00001A9618	270	278	yes	yes	2	0.00092972	89.673	246910000			103	109	122	137	137					1
99	UPI00001A9618	LFLESTIKELF	GMMIGDEAYAGSKNWLFLESTIKELFGFKH	SKNWLFLESTIKELFGFKHVVPTHQGRGAE	W	L	F	L	F	G	0	0	0	0	0	0	2	0	0	1	3	1	0	2	0	1	1	0	0	0	0	0	11	1	1338.74	UPI00001A9618	81	91	yes	yes	2	1.5618e-08	87.476	74807000			107	113	126	143	143					1
100	UPI00001AAC79	GTNIDRKWQNKW	______________________________	GNYGTNIDRKWQNKWEDSNLYHFDTNNLDK	Y	G	T	K	W	E	0	1	2	1	0	1	0	1	0	1	0	2	0	0	0	0	1	2	0	0	0	0	12	1	1544.78	UPI00001AAC79	5	16	yes	yes	5	0.012185	2.9506	2653200			54	55	61	66	66					1
101	UPI00003A9344	ILGEHGDSEIAAW	LGEHFKIDVRNVHTYILGEHGDSEIAAWSL	TYILGEHGDSEIAAWSLTNIAGISVEDYCK	Y	I	L	A	W	S	2	0	0	1	0	0	2	2	1	2	1	0	0	0	0	1	0	1	0	0	0	0	13	0	1396.66	UPI00003A9344	173	185	yes	yes	2	1.7954e-25	119.21	274620000			74	75	84	95	95					1
102	UPI00004CE19E	INSPGGSITSGMAIY	LFLEAEDPDKDIFLYINSPGGSITSGMAIY	INSPGGSITSGMAIYDTMQYIKPDVSTICI	Y	I	N	I	Y	D	1	0	1	0	0	0	0	3	0	3	0	0	1	0	1	3	1	0	1	0	0	0	15	0	1466.71	UPI00004CE19E	64	78	yes	yes	2	5.9536e-22	110.84	55819000			83	85;86	97;98	108;109	108			22		2
102	UPI00004CE19E	INSPGGSITSGMAIYDTMQY	LFLEAEDPDKDIFLYINSPGGSITSGMAIY	GSITSGMAIYDTMQYIKPDVSTICIGMAAS	Y	I	N	Q	Y	I	1	0	1	1	0	1	0	3	0	3	0	0	2	0	1	3	2	0	2	0	0	0	20	1	2104.94	UPI00004CE19E	64	83	yes	yes	2	2.7713e-67	132.99	64988000			84	87	99	110	110					1
103	UPI0000ED9150	ETQLVAMY	TWAGPEIAVASTKAYETQLVAMYILALYFA	VASTKAYETQLVAMYILALYFAQEKGTLNK	Y	E	T	M	Y	I	1	0	0	0	0	1	1	0	0	0	1	0	1	0	0	0	1	0	1	1	0	0	8	0	953.453	UPI0000ED9150	405	412	yes	yes	2	0.0092828	83.614	5239400			25	25	29	31	31					1
104	UPI00016089BC	IQSHVPAHTEAAW	VYIASGLDPEKNTLFIQSHVPAHTEAAWLL	LFIQSHVPAHTEAAWLLNCFTYLGELNRMT	F	I	Q	A	W	L	3	0	0	0	0	1	1	0	2	1	0	0	0	0	1	1	1	1	0	1	0	0	13	0	1445.71	UPI00016089BC	83	95	yes	yes	3	0.010009	25.53	0			87	91	104	115	115					1
105	UPI00016089BF	MVTDTEKMEASLDDAY	VVEGMQFDRGYVSPYMVTDTEKMEASLDDA	VTDTEKMEASLDDAYILITDKKITNIQEIL	Y	M	V	A	Y	I	2	0	0	3	0	0	2	0	0	0	1	1	2	0	0	1	2	0	1	1	0	0	16	0	1817.77	UPI00016089BF	202	217	yes	yes	2	0.00083666	60.641	7591400			138	148	172	198	198					1
106	UPI00016089CA	KSSRRTRNVAFPRQIAMY	QDIVSSYFNLRVEDFKSSRRTRNVAFPRQI	RRTRNVAFPRQIAMYLCRKLTDNSLPKIGE	F	K	S	M	Y	L	2	4	1	0	0	1	0	0	0	1	0	1	1	1	1	2	1	0	1	1	0	0	18	1	2180.17	UPI00016089CA	381	398	yes	yes	5	0.0015111	2.7432	4802200			102	108	121	136	136					0
107	UPI00017503AC	LMDGTLEQIY	CGVAAGVGASAGLCYLMDGTLEQIYGAIKN	AGLCYLMDGTLEQIYGAIKNMIAGISGMIC	Y	L	M	I	Y	G	0	0	0	1	0	1	1	1	0	1	2	0	1	0	0	0	1	0	1	0	0	0	10	0	1181.56	UPI00017503AC	326	335	yes	yes	2	2.8007e-05	91.906	12106000			117	123	137	157	157					1
108	UPI0002D2D1F0	DLSEDYSIETAVVVGELY	IRIFNEETNEELIKYDLSEDYSIETAVVVG	EDYSIETAVVVGELYRHGAEWKFNAIGSGF	Y	D	L	L	Y	R	1	0	0	2	0	0	3	1	0	1	2	0	0	0	0	2	1	0	2	3	0	0	18	1	2000.95	UPI0002D2D1F0	145	162	yes	yes	2	1.5256e-38	106.62	18979000			16	16	19	19	19					1
109	UPI0002D91029	LGNAVENPQRPF	ATSVCGYLIQKELKFLGNAVENPQRPFISI	LKFLGNAVENPQRPFISILGGAKVSDKINV	F	L	G	P	F	I	1	1	2	0	0	1	1	1	0	0	1	0	0	1	2	0	0	0	0	1	0	0	12	0	1340.68	UPI0002D91029	183	194	yes	yes	2	1.09e-234	177.06	76558000			110	116	129	146	146					1
110	UPI0002DAC767	DGKVDEDTAEDVRNY	QSIEALNLNQIKVVFDGKVDEDTAEDVRNY	DGKVDEDTAEDVRNYELDGTQLKGESKKGE	F	D	G	N	Y	E	1	1	1	4	0	0	2	1	0	0	0	1	0	0	0	0	1	0	1	2	0	0	15	0	1724.75	UPI0002DAC767	361	375	yes	yes	3	3.1954e-05	78.69	15080000			12	12	12	12	12					1
110	UPI0002DAC767	HNEIAPELLY	IEKEDLSKDKFQGIYHNEIAPELLYEKNSG	FQGIYHNEIAPELLYEKNSGWIKVEKGNAA	Y	H	N	L	Y	E	1	0	1	0	0	0	2	0	1	1	2	0	0	0	1	0	0	0	1	0	0	0	10	0	1197.6	UPI0002DAC767	1000	1009	yes	yes	2	4.5356e-12	130.56	97714000			59	60	69	80	80					1
110	UPI0002DAC767	HNEIAPELLYEKNSGW	IEKEDLSKDKFQGIYHNEIAPELLYEKNSG	NEIAPELLYEKNSGWIKVEKGNAAGDKDWA	Y	H	N	G	W	I	1	0	2	0	0	0	3	1	1	1	2	1	0	0	1	1	0	1	1	0	0	0	16	1	1898.92	UPI0002DAC767	1000	1015	yes	yes	3	0.0096709	49.463	17094000			60	61	70	81	81					1
110	UPI0002DAC767	SEAIFVDENTQY	KKVEAKGNRKVTIEFSEAIFVDENTQYDAL	IEFSEAIFVDENTQYDALNRLAEELEINDE	F	S	E	Q	Y	D	1	0	1	1	0	1	2	0	0	1	0	0	0	1	0	1	1	0	1	1	0	0	12	1	1414.63	UPI0002DAC767	470	481	yes	yes	2	0.0046919	51.113	63985000			168	185	219	249	249					1
110	UPI0002DAC767	VAAGGDDSTSKF	VLEHFNADFKFDNIFVAAGGDDSTSKFADA	NIFVAAGGDDSTSKFADALVVSAAAAKHGA	F	V	A	K	F	A	2	0	0	2	0	0	0	2	0	0	0	1	0	1	0	2	1	0	0	1	0	0	12	0	1153.53	UPI0002DAC767	259	270	yes	yes	2	0.0037827	72.321	19561000			200	220	256	289	289					1
111	UPI0002E760DA	EALHEPGGVLVY	CAGDLAKLGYNVTIFEALHEPGGVLVYGIP	TIFEALHEPGGVLVYGIPEFRLPKDTVVKH	F	E	A	V	Y	G	1	0	0	0	0	0	2	2	1	0	2	0	0	0	1	0	0	0	1	2	0	0	12	0	1282.66	UPI0002E760DA	168	179	yes	yes	2	7.2515e-10	95.531	5587800			20	20	24	26	26					1
112	UPI0002EB2557	AGGGIAGACTF	SYNINFANLASDLGYAGGGIAGACTFIAKL	DLGYAGGGIAGACTFIAKLTPSAVLKAVIK	Y	A	G	T	F	I	3	0	0	0	1	0	0	4	0	1	0	0	0	1	0	0	1	0	0	0	0	0	11	0	923.417	UPI0002EB2557	144	154	yes	yes	2	4.1508e-23	124.89	40143000			0	0	0	0	0					1
112	UPI0002EB2557	ANLASDLGY	PREGQKHIESYNINFANLASDLGYAGGGIA	SYNINFANLASDLGYAGGGIAGACTFIAKL	F	A	N	G	Y	A	2	0	1	1	0	0	0	1	0	0	2	0	0	0	0	1	0	0	1	0	0	0	9	0	922.44	UPI0002EB2557	135	143	yes	yes	2	0.011008	71.296	183160000			3	3	3	3	3					1
112	UPI0002EB2557	NINFANLASDLGY	FPSNPREGQKHIESYNINFANLASDLGYAG	SYNINFANLASDLGYAGGGIAGACTFIAKL	Y	N	I	G	Y	A	2	0	3	1	0	0	0	1	0	1	2	0	0	1	0	1	0	0	1	0	0	0	13	1	1410.68	UPI0002EB2557	131	143	yes	yes	2	2.4077e-14	121.05	110190000			145	157	181	208	208					1
113	UPI0002EB6EE2	NVEVGDYELVIF	TLNRNGNEVFQVNLFNVEVGDYELVIFAKT	NLFNVEVGDYELVIFAKTPASEGKYKAQMG	F	N	V	I	F	A	0	0	1	1	0	0	2	1	0	1	1	0	0	1	0	0	0	0	1	3	0	0	12	1	1395.69	UPI0002EB6EE2	131	142	yes	yes	2	6.4601e-09	108.98	34584000			150	162	186	213	213					1
114	UPI0002EF0059	KPEVVIDAHEY	DIQETILVHEAFNEFKPEVVIDAHEYSVFG	FNEFKPEVVIDAHEYSVFGKFKNVGSKGGL	F	K	P	E	Y	S	1	0	0	1	0	0	2	0	1	1	0	1	0	0	1	0	0	0	1	2	0	0	11	0	1298.65	UPI0002EF0059	212	222	yes	yes	2	5.4156e-13	110.38	18372000			101	107	120	134;135	135					2
114	UPI0002EF0059	NEFKPEVVIDAHEY	LKFDIQETILVHEAFNEFKPEVVIDAHEYS	FNEFKPEVVIDAHEYSVFGKFKNVGSKGGL	F	N	E	E	Y	S	1	0	1	1	0	0	3	0	1	1	0	1	0	1	1	0	0	0	1	2	0	0	14	1	1688.8	UPI0002EF0059	209	222	yes	yes	3	9.7834e-15	90.412	28989000			142	154	178	204;205	205					2
115	UPI0002F0B14E	AHILEVFF	SIYQAIIVGVVFAIFAHILEVFFLMPTMIW	GVVFAIFAHILEVFFLMPTMIWMNNLLDFI	F	A	H	F	F	L	1	0	0	0	0	0	1	0	1	1	1	0	0	2	0	0	0	0	0	1	0	0	8	1	974.523	UPI0002F0B14E	44	51	yes	yes	3	0.012773	3.7464	15608000			1	1	1	1	1					1
116	UPI0002F5BC2A	GIRGDIENIR	KINMELMNYAIEYIWGIRGDIENIR_____	IEYIWGIRGDIENIR_______________	W	G	I	I	R	-	0	2	1	1	0	0	1	2	0	3	0	0	0	0	0	0	0	0	0	0	0	0	10	0	1141.62	UPI0002F5BC2A	341	350	yes	yes	3	0.011241	26.118	3911000			41	41	46	49	49					1
116	UPI0002F5BC2A	INNIKENAKY	KTNETKLIKKMLEKYINNIKENAKYKSRLL	MLEKYINNIKENAKYKSRLLSWCKGEYNSL	Y	I	N	K	Y	K	1	0	3	0	0	0	1	0	0	2	0	2	0	0	0	0	0	0	1	0	0	0	10	0	1205.64	UPI0002F5BC2A	279	288	yes	yes	2	0.001072	59.8	0			82	83;84	92;93;94;95;96	103;104;105;106;107	107	16;17;18	13;14			0
117	UPI0002FAFAF6	EASIEALQERF	IAVLFAGTTSLMNLFEASIEALQERFNFSR	MNLFEASIEALQERFNFSRKASVSTIGIFG	F	E	A	R	F	N	2	1	0	0	0	1	3	0	0	1	1	0	0	1	0	1	0	0	0	0	0	0	11	0	1291.64	UPI0002FAFAF6	340	350	yes	yes	2	0.006305	43.808	0			21	21	25	27	27		22			0
118	UPI0002FCA940	DIDTIYIDGLF	KSFYGFLCGMLSSNYDIDTIYIDGLFNIVN	SSNYDIDTIYIDGLFNIVNLDNEDAALLFF	Y	D	I	L	F	N	0	0	0	3	0	0	0	1	0	3	1	0	0	1	0	0	1	0	1	0	0	0	11	1	1283.63	UPI0002FCA940	79	89	yes	yes	2	9.5307e-12	100.19	22729000			13	13	13	13	13					1
119	UPI0002FF9E65	LDKPEIF	FKKGLRMHDLCAIAYLDKPEIFKAVSAKVD	HDLCAIAYLDKPEIFKAVSAKVDIETKGEH	Y	L	D	I	F	K	0	0	0	1	0	0	1	0	0	1	1	1	0	1	1	0	0	0	0	0	0	0	7	0	860.464	UPI0002FF9E65	243	249	yes	yes	2	0.0073596	96.285	22281000			106	112	125	141;142	142					2
120	UPI000300E922	PNNQKKLL	LELFQQKERVKKGWFPNNQKKLL_______	RVKKGWFPNNQKKLL_______________	F	P	N	L	L	-	0	0	2	0	0	1	0	0	0	0	2	2	0	0	1	0	0	0	0	0	0	0	8	0	953.566	UPI000300E922	88	95	yes	yes	2	0.011931	40.946	0			157	170	194	221	221		15;16;23			0
121	UPI00030A7D19	IEVLTENKVY	GEAEHPMIEEHYIEWIEVLTENKVYRKHLK	HYIEWIEVLTENKVYRKHLKPGEKPVAEFK	W	I	E	V	Y	R	0	0	1	0	0	0	2	0	0	1	1	1	0	0	0	0	1	0	1	2	0	0	10	0	1206.65	UPI00030A7D19	80	89	yes	yes	2	1.6369e-08	105.1	17360000			65	66	75	86	86					1
122	UPI00030BE4AC	YSILSLSF	IFYKFRKNKPSLISYYSILSLSFLIGEGFT	KPSLISYYSILSLSFLIGEGFTYESLFITN	Y	Y	S	S	F	L	0	0	0	0	0	0	0	0	0	1	2	0	0	1	0	3	0	0	1	0	0	0	8	1	928.491	UPI00030BE4AC	208	215	yes	yes	3	0.012773	2.1984	580310			219	239	280	314	314					1
123	UPI00030FC1D9	WQLISLNY	NKFLNMHKEQPKRNYWQLISLNY_______	EQPKRNYWQLISLNY_______________	Y	W	Q	N	Y	-	0	0	1	0	0	1	0	0	0	1	2	0	0	0	0	1	0	1	1	0	0	0	8	1	1035.54	UPI00030FC1D9	115	122	yes	yes	3	0.012773	3.4084	10393000			215	235	276	310	310					1
124	UPI00031534F8	ILNDEHNY	TSKNLRKSEGYLNYFILNDEHNYKHNNLLF	EGYLNYFILNDEHNYKHNNLLFILGKDEED	F	I	L	N	Y	K	0	0	2	1	0	0	1	0	1	1	1	0	0	0	0	0	0	0	1	0	0	0	8	0	1016.46	UPI00031534F8	224	231	yes	yes	2	0.0083909	57.559	2543600			76	77	86	97	97					1
125	UPI00031B8023	EYTGGAHGLGY	SFNKNNILSLTMCFYEYTGGAHGLGYNESL	MCFYEYTGGAHGLGYNESLNVDLNTGEEIY	Y	E	Y	G	Y	N	1	0	0	0	0	0	1	4	1	0	1	0	0	0	0	0	1	0	2	0	0	0	11	1	1123.49	UPI00031B8023	138	148	yes	yes	2	0.012136	68.422	5213400			26	26	30	32	32					1
125	UPI00031B8023	YIEDSNLVVY	NASSDFYGIIQDQPYYIEDSNLVVYFNPYE	QDQPYYIEDSNLVVYFNPYEIAPYSEGIKE	Y	Y	I	V	Y	F	0	0	1	1	0	0	1	0	0	1	1	0	0	0	0	1	0	0	2	2	0	0	10	1	1213.59	UPI00031B8023	211	220	yes	yes	2	0.0015718	60.682	7509500			217	237	278	312	312					1
126	UPI00031C1321	TVYSLIMAILW	AVSYIKDLLGAVIIFTVYSLIMAILWQQLN	VIIFTVYSLIMAILWQQLNAPDLAITEAAV	F	T	V	L	W	Q	1	0	0	0	0	0	0	0	0	2	2	0	1	0	0	1	1	1	1	1	0	0	11	1	1308.72	UPI00031C1321	33	43	yes	yes	2	0.0047584	51.995	0			199	219	255	288	288			23		1
127	UPI00031D7762	KNDINNKIQEKKEENNGF	______________________________	INNKIQEKKEENNGFSHMLKNKLDQVNEKQ	F	K	N	G	F	S	0	0	5	1	0	1	3	1	0	2	0	4	0	1	0	0	0	0	0	0	0	0	18	0	2161.08	UPI00031D7762	14	31	yes	yes	5	0.0015111	0.81397	4091300			99	105	118	132	132					0
128	UPI0005130872	VGEVDVVAICVPTPLDLY	IVKKGKLRATTDFSFVGEVDVVAICVPTPL	VDVVAICVPTPLDLYKQPDLSYVENSTKSV	F	V	G	L	Y	K	1	0	0	2	1	0	1	1	0	1	2	0	0	0	2	0	1	0	1	5	0	0	18	0	1900.99	UPI0005130872	88	105	yes	yes	5	0.0015111	3.5484	1634100			203	223	262	295	295					0
129	UPI0005130C92	LIDVSNSLIIAAF	PAPRAFFVLPIVGAFLIDVSNSLIIAAFVN	AFLIDVSNSLIIAAFVNFFH__________	F	L	I	A	F	V	2	0	1	1	0	0	0	0	0	3	2	0	0	1	0	2	0	0	0	1	0	0	13	0	1374.78	UPI0005130C92	385	397	yes	yes	2	8.689e-08	82.75	43695000			113	119	132	152	152					1
130	UPI00051311F0	GIVDLSLAPTPF	QLVAKEASRRLNVPFGIVDLSLAPTPFVGD	VPFGIVDLSLAPTPFVGDSVAHILEEMGLE	F	G	I	P	F	V	1	0	0	1	0	0	0	1	0	1	2	0	0	1	2	1	1	0	0	1	0	0	12	0	1228.67	UPI00051311F0	269	280	yes	yes	2	1.9625e-19	122.18	105390000			43	43	48	51	51					1
131	UPI000513B279	LGLSDVRPGYSEIRY	DFWVDLEGDFDADGFLGLSDVRPGYSEIRY	LGLSDVRPGYSEIRYKMHFKSNSSEEELNK	F	L	G	R	Y	K	0	2	0	1	0	0	1	2	0	1	2	0	0	0	1	2	0	0	2	1	0	0	15	1	1723.89	UPI000513B279	89	103	yes	yes	3	0.0062268	53.3	19977000			109	115	128	145	145					1
132	UPI000513B5C3	GGVDHVLASGENINIF	QWIFGGDGWAYDIGYGGVDHVLASGENINI	GVDHVLASGENINIFVYDTEVYSNTGGQAS	Y	G	G	I	F	V	1	0	2	1	0	0	1	3	1	2	1	0	0	1	0	1	0	0	0	2	0	0	16	0	1640.82	UPI000513B5C3	976	991	yes	yes	2	8.3358e-40	122.51	73340000			39	39	44	47	47					1
132	UPI000513B5C3	PITPSSPMAEHVDEW	AGYISYAFTDVAAIYPITPSSPMAEHVDEW	PITPSSPMAEHVDEWAAQGKKNIFGQTVKL	Y	P	I	E	W	A	1	0	0	1	0	0	2	0	1	1	0	0	1	0	3	2	1	1	0	1	0	0	15	0	1694.76	UPI000513B5C3	29	43	yes	yes	2	1.8153e-08	84.054	23382000			156	168;169	192;193	219;220	220			24		2
132	UPI000513B5C3	RPFSLEHF	MAKGEKVGLVKVHLYRPFSLEHFFKVMPKT	LVKVHLYRPFSLEHFFKVMPKTVKKISVLD	Y	R	P	H	F	F	0	1	0	0	0	0	1	0	1	0	1	0	0	2	1	1	0	0	0	0	0	0	8	1	1031.52	UPI000513B5C3	306	313	yes	yes	1	0.012773	0	3354500			163	178	212	242	242					1
132	UPI000513B5C3	YNDVPAVVENY	NPDIFFQGKEACNKFYNDVPAVVENYMNEI	CNKFYNDVPAVVENYMNEINKLTGRDYKLF	F	Y	N	N	Y	M	1	0	2	1	0	0	1	0	0	0	0	0	0	0	1	0	0	0	2	3	0	0	11	1	1281.59	UPI000513B5C3	236	246	yes	yes	2	0.00095396	71.349	16027000			218	238	279	313	313					1
133	UPI000513F78B	TNIHGEQVGF	PKELYKDISKKLMQYTNIHGEQVGFLTSSN	KLMQYTNIHGEQVGFLTSSNEEEKIIKLNM	Y	T	N	G	F	L	0	0	1	0	0	1	1	2	1	1	0	0	0	1	0	0	1	0	0	1	0	0	10	0	1100.53	UPI000513F78B	38	47	yes	yes	2	0.0013383	62.558	0			192	212	248	280	280					1
134	UPI0005146831	IIETVPLEIVLNY	IDTNGHVNNSKYISWIIETVPLEIVLNYSL	SWIIETVPLEIVLNYSLKNLNMTYKKETVY	W	I	I	N	Y	S	0	0	1	0	0	0	2	0	0	3	2	0	0	0	1	0	1	0	1	2	0	0	13	0	1514.86	UPI0005146831	176	188	yes	yes	2	9.4255e-83	146.27	61880000			69	70	79	90	90					1
135	UPI000588EB64	NTLKDKIKDLSKKKKIAY	______________________________	KDKIKDLSKKKKIAYGAIAVGIIGALISGI	F	N	T	A	Y	G	1	0	1	2	0	0	0	0	0	2	2	7	0	0	0	1	1	0	1	0	0	0	18	0	2133.29	UPI000588EB64	9	26	yes	yes	6	0.0013194	0	10603000			149	161	185	212	212					0
136	UPI000589580C	ITADHGNSEQMIDY	GEISDKILEKEGTVFITADHGNSEQMIDYS	FITADHGNSEQMIDYSTGKPMTAHTTNEVP	F	I	T	D	Y	S	1	0	1	2	0	1	1	1	1	2	0	0	1	0	0	1	1	0	1	0	0	0	14	0	1592.68	UPI000589580C	438	451	yes	yes	2	5.9574e-14	89.171	21082000			92	96;97	109;110	120;121;122	121			25		3
137	UPI00068F0BC4	QNIDSKMYSGSLN	IRDNKPQGTIFVLSFQNIDSKMYSGSLN__	SFQNIDSKMYSGSLN_______________	F	Q	N	L	N	-	0	0	2	1	0	1	0	1	0	1	1	1	1	0	0	3	0	0	1	0	0	0	13	1	1455.67	UPI00068F0BC4	387	399	yes	yes	2	0.012072	29.743	0			158	171	195	222	222					1
138	UPI000999BE5F	IIKLIQEYIEGEY	NNMKYKNAQNILPDYIIKLIQEYIEGEYLY	DYIIKLIQEYIEGEYLYIPIKYQNKKAWGE	Y	I	I	E	Y	L	0	0	0	0	0	1	3	1	0	4	1	1	0	0	0	0	0	0	2	0	0	0	13	1	1609.86	UPI000999BE5F	31	43	yes	yes	3	0.010937	29.807	0			70	71	80	91	91					1
139	UPI000999D8F6	ISSIISFASLY	LNVWTDFFYIFIAVWISSIISFASLYINKQ	IAVWISSIISFASLYINKQIIMEKYNNIFS	W	I	S	L	Y	I	1	0	0	0	0	0	0	0	0	3	1	0	0	1	0	4	0	0	1	0	0	0	11	1	1199.64	UPI000999D8F6	142	152	yes	yes	3	0.0051787	33.961	17706000			91	95	108	119	119					1
140	UPI00099A34E3	HYICLLINLF	SKLSDLTYVNVAGKWHYICLLINLFNREIV	VAGKWHYICLLINLFNREIVGYSADPKKDA	W	H	Y	L	F	N	0	0	1	0	1	0	0	0	1	2	3	0	0	1	0	0	0	0	1	0	0	0	10	1	1247.67	UPI00099A34E3	34	43	yes	yes	2	0.0071059	62.714	158470000			62	63	72	83	83					1
141	UPI000E20A5AE	IQLLPMAIELTGPTINVENSIF	VMGEKVGADLVGMEYIQLLPMAIELTGPTI	IELTGPTINVENSIFINKEGNRFINEDNRR	Y	I	Q	I	F	I	1	0	2	0	0	1	2	1	0	4	3	0	1	1	2	1	2	0	0	1	0	0	22	0	2412.3	UPI000E20A5AE	367	388	yes	yes	2;3	5.0813e-59	88.224	120040000			86	90	102;103	113;114	114			26		1
142	UPI001009A395	FHVDGALGAAY	FDKNNKNSDTRTGFWFHVDGALGAAYMPFL	TGFWFHVDGALGAAYMPFLEMTTDNEDFPV	W	F	H	A	Y	M	3	0	0	1	0	0	0	2	1	0	1	0	0	1	0	0	0	0	1	1	0	0	11	1	1119.53	UPI001009A395	342	352	yes	yes	2	0.010633	35.295	31980000			28	28	32	34	34					1
142	UPI001009A395	HVDGALGAAY	DKNNKNSDTRTGFWFHVDGALGAAYMPFLE	TGFWFHVDGALGAAYMPFLEMTTDNEDFPV	F	H	V	A	Y	M	3	0	0	1	0	0	0	2	1	0	1	0	0	0	0	0	0	0	1	1	0	0	10	0	972.466	UPI001009A395	343	352	yes	yes	2	1.1883e-05	72.138	0			61	62	71	82	82					1
142	UPI001009A395	ISNQQINF	TSKQINDALEELHNYISNQQINFLGYQINQ	LEELHNYISNQQINFLGYQINQSFNYMKDL	Y	I	S	N	F	L	0	0	2	0	0	2	0	0	0	2	0	0	0	1	0	1	0	0	0	0	0	0	8	0	962.482	UPI001009A395	46	53	yes	yes	2	0.0010604	85.265	22553000			90	94	107	118	118					1
143	UPI00100A53C0	ELLADNF	APDICPACAHPIGHFELLADNF________	CAHPIGHFELLADNF_______________	F	E	L	N	F	-	1	0	1	1	0	0	1	0	0	0	2	0	0	1	0	0	0	0	0	0	0	0	7	0	820.397	UPI00100A53C0	189	195	yes	yes	1	0.00071034	115.78	400220000			22	22	26	28	28					1
144	UPI001026ED89	GLTEPNAGTDAAGQQSIAIDMGDHY	KYLVPLAKGEKIGAFGLTEPNAGTDAAGQQ	AAGQQSIAIDMGDHYLLNGSKIFITNGGVA	F	G	L	H	Y	L	4	0	1	3	0	2	1	4	1	2	1	0	1	0	1	1	2	0	1	0	0	0	25	0	2531.12	UPI001026ED89	124	148	yes	yes	3	2.7544e-65	109.85	25211000			47	47	52	56	56					1

### Sheet: PEAKS
Protein IDs	LysC	Tryp	CT
UPI000003617E	X	X	X
UPI0002DAC767	X	X	X
UPI00016089BF	X	X	X
UPI0000010752	X	X	X
UPI000001030F	X	X	X
UPI00000106CD	X	X	X
UPI000001053D	X	X	X
UPI000001066E	X	X	X
UPI00001A9618	X	X	X
UPI000001003C	X	X	X
UPI00000100EB	X	X	X
UPI0002DA4B64	X	X	X
UPI00000100EC	X	X	X
UPI000000FF89	X	X	X
UPI000513B5C3	X	X	X
UPI0000010662	X	X	X
UPI000001074E	X	X	X
UPI0000010732	X	X	X
UPI000001077A	X	X	X
UPI000E20A5AE	X	X	X
UPI000000FF03	X	X	X
UPI000001056B	X	X	X
UPI00000104EA	X	X	X
UPI0000010742	X	X	X
UPI00004CE19E	X	X	X
UPI00000102CE	X	X	X
UPI0000010323	X	X	X
UPI000000FF4C	X	X	X
UPI0002EF0059	X	X	X
UPI00000106D1	X	X	X
UPI00000104D7	X	X	X
UPI00100A53C0	X	X	X
UPI00003A9344	X	X	X
UPI0000010741	X	X	X
UPI000512AE33	X	X	X
UPI0005135B65	X	X	X
UPI000000FFE4	X	X	X
UPI001009A395	X	X	X
UPI00051311F0	X	X	X
UPI00000101BB	X	X	X
UPI00000101DE	X	X	X
UPI000000FFB3	X	X	X
UPI0002EB6685	X	X	X
UPI0002D36B22	X	X	X
UPI000001010B	X	X	X
UPI0000010671	X	X	X
UPI000000FF80	X	X	X
UPI0005130872	X	X	X
UPI00016089BC	X	X	X
UPI000001062F	X	X	X
UPI000001040D	X	X	X
UPI000312F95D	X	X	X
UPI000302615B	X	X	X
UPI00000105C5	X	X	X
UPI0000010663	X	X	X
UPI000001011B	X	X	X
UPI00030A7D19	X	X	X
UPI00000105F5	X	X	X
UPI0000010264	X	X	X
UPI0002FD9D83	X	X	X
UPI0000010164	X	X	X
UPI0002F18298	X	X	X
UPI00000100E6	X	X	X
UPI0002D2D1F0	X	X	X
UPI0000010658	X	X	X
UPI0002F9FD6F	X	X	X
UPI000000FF1B	X	X	X
UPI0000010750	X	X	X
UPI000001070C	X	X	X
UPI000589580C	X	X	X
UPI000302E48D	X	X	X
UPI0002DBEF75	X	X	X
UPI000001054A	X	X	X
UPI0000E5711D	X	X	X
UPI00000100FE	X	X	X
UPI00000105FF	X	X	X
UPI0000010528	X	X	X
UPI00016089C9	X	X	X
UPI000512D099	X	X	X
UPI00000100D4	X	X	X
UPI0002FEEB18	X	X	X
UPI0000010483	X	X	X
UPI0003157E8A	X	X	X
UPI00000100E5	X	X	X
UPI000000FF8D	X	X	X
UPI00000105CF	X	X	X
UPI0000010033	X	X	X
UPI000000FEF0	X	X	X
UPI000000FE49	X	X	X
UPI000001070D	X	X	X
UPI0000010659	X	X	X
UPI0000010748	X	X	X
UPI000001038A	X	X	X
UPI0000010753	X	X	X
UPI0002E7409E	X	X	X
UPI00031D88F3	X	X	X
UPI000000FF04	X	X	X
UPI000001052F	X	X	X
UPI000312883D	X	X	X
UPI0000010057	X	X	X
UPI0000232D90	X	X	X
UPI001009B875	X	X	X
UPI0000010153	X	X	X
UPI0002ECCADC	X	X	X
UPI000046914D	X	X	X
UPI0000ED9150	X	X	X
UPI00000102D8	X	X	X
UPI000001078D	X	X	X
UPI0000010322	X	X	X
UPI000001075F	X	X	X
UPI000513B279	X	X	X
UPI0002FF9E65	X	X	X
UPI000310B23E	X	X	X
UPI0000E444E9	X	X	X
UPI0000010734	X	X	X
UPI000000FF48	X	X	X
UPI000000FE35	X	X	X
UPI00000106CC	X	X	X
UPI0000010324	X	X	X
UPI0000010677	X	X	X
UPI00000106CB	X	X	X
UPI0002D91029	X	X	X
UPI00000103A9	X	X	X
UPI00000100CD	X	X	X
UPI000000FF84	X	X	X
UPI00000102DF	X	X	X
UPI0000010530	X	X	X
UPI00000100C1	X	X	X
UPI000001053F	X	X	X
UPI000001034F	X	X	X
UPI0000010549	X	X	X
UPI000001051B	X	X	X
UPI00000100BF	X	X	X
UPI000001053E	X	X	X
UPI000001072E	X	X	X
UPI000001055B	X	X	X
UPI0000010651	X	X	X
UPI00001A95FF	X	X	X
UPI000001037B	X	X	X
UPI000001031C	X	X	X
UPI00000106EE	X	X	X
UPI0000010755	X	X	X
UPI00000105A4	X	X	X
UPI00030D159B	X	X	X
UPI00000102B0	X	X	X
UPI0000010786	X	X	X
UPI0005139DB2	X	X	X
UPI000001014D	X	X	X
UPI00000104A3	X	X	X
UPI0000010784	X	X	X
UPI000306DABF	X	X	X
UPI0002F832A6	X	X	X
UPI0002EBB2BD	X	X	X
UPI00000106C3	X	X	X
UPI0002F57FA1	X	X	X
UPI001009D177	X	X	X
UPI0000010760	X	X	X
UPI0000010716	X	X	X
UPI000001023D	X	X	X
UPI000000FE2B	X	X	X
UPI000062763E	X	X	X
UPI0002EAFE18	X	X	X
UPI000001019C	X	X	X
UPI0000010012	X	X	X
UPI000000FF85	X	X	X
UPI00000102F1	X	X	X
UPI0002E7CBAB	X	X	X
UPI000000FEAD	X	X	X
UPI000001024E	X	X	X
UPI000000FF73	X	X	X
UPI0000010075	X	X	X
UPI0002F5BC2A	X	X	X
UPI00000100EE	X	X	X
UPI0000010371	X	X	X
UPI0008DBFE61	X	X	X
UPI00000100E9	X	X	X
UPI000312647E	X	X	X
UPI0000010764	X	X	X
UPI00000101C3	X	X	X
UPI00031E9719	X	X	X
UPI0000010050	X	X	X
UPI00000100A2	X	X	X
UPI00017503AC	X	X	X
UPI000E1FCFD6	X	X	X
UPI000000FF8E	X	X	X
UPI001026ED89	X	X	X
UPI00000103A0	X	X	X
UPI00000106D5	X	X	X
UPI0002E3E2A6	X	X	X
UPI0000010189	X	X	X
UPI000305B7D3	X	X	X
UPI00031534F8	X	X	X
UPI0000010268	X	X	X
UPI0002FB95C0	X	X	X
UPI00000106B3	X	X	X
UPI00000100DC	X	X	X
UPI0003097B91	X	X	X
UPI000000FF81	X	X	X
UPI000513E59A	X	X	X
UPI000000FFE2	X	X	X
UPI000301541F	X	X	X
UPI000301AADC	X	X	X
UPI0000D7C240	X	X	X
UPI00000104D9	X	X	X
UPI000000FEA2	X	X	X
UPI0005146739	X	X	X
UPI000001063E	X	X	X
UPI000307372D	X	X	X
UPI00000101E7	X	X	X
UPI000000FE77	X	X	X
UPI000000FE53	X	X	X
UPI0000010465	X	X	X
UPI000000FF0C	X	X	X
UPI0009D020D8	X	X	X
UPI000000FEDA	X	X	X
UPI00000102C0	X	X	X
UPI000001057F	X	X	X
UPI0002D275F6	X	X	X
UPI000513F78B	X	X	X
UPI000000FFC3	X	X	X
UPI00000101B9	X	X	X
UPI0000010390	X	X	X
UPI000001077D	X	X	X
UPI000589078F	X	X	X
UPI0002D2A229	X	X	X
UPI0005146646	X	X	X
UPI0005133AED	X	X	X
UPI0000010343	X	X	X
UPI000001072D	X	X	X
UPI000512DA7F	X	X	X
UPI0002ED16EE	X	X	X
UPI00000101A5	X	X	X
UPI00021AECC1	X	X	X
UPI000001061F	X	X	X
UPI0000010740	X	X	X
UPI000001028D	X	X	X
UPI0000010034	X	X	X
UPI000000FE61	X	X	X
UPI00000102D2	X	X	X
UPI00000101D3	X	X	X
UPI0002EB2557	X	X	X
UPI0000010770	X	X	X
UPI0002F05406	X	X	X
UPI00000101A4	X	X	X
UPI000000FFA4	X	X	X
UPI00000105C1	X	X	X
UPI00000101E3	X	X	X
UPI00016089C5	X	X	X
UPI000000FECE	X	X	X
UPI000000FF47	X	X	X
UPI0002EB6EE2	X	X	X
UPI0000010073	X	X	X
UPI00000104B6	X	X	X
UPI000000FF1D	X	X	X
UPI000001055D	X	X	X
UPI0000010581	X	X	X
UPI0000010463	X	X	X
UPI00000106BD	X	X	X
UPI00000101CF	X	X	X
UPI0000010735	X	X	X
UPI0002DF6FF1	X	X	X
UPI0000010758	X	X	X
UPI00000101FC	X	X	X
UPI00000102AC	X	X	X
UPI000000FFF2	X	X	-
UPI00000101BC	X	X	-
UPI000035B207	X	X	-
UPI00000101C7	X	X	-
UPI0000010149	X	X	-
UPI00000101D0	X	X	-
UPI00000100F9	X	X	-
UPI000000FFD4	X	X	-
UPI00031331F9	X	X	-
UPI0002D43958	X	X	-
UPI0002F3B8BA	X	X	-
UPI0002E7086C	X	X	-
UPI00000102B9	X	X	-
UPI0003134C0B	X	X	-
UPI0002FF5847	X	X	-
UPI000513F035	X	X	-
UPI0000010194	X	X	-
UPI0000010129	X	X	-
UPI00000100D1	X	X	-
UPI000023B815	X	X	-
UPI000001077C	X	X	-
UPI0000010517	X	X	-
UPI0005146831	X	X	-
UPI00000102DB	X	X	-
UPI000000FFA6	X	X	-
UPI0000010213	X	X	-
UPI00051394B4	X	X	-
UPI00031EE138	X	X	-
UPI00099ABE9B	X	X	-
UPI00000105B5	X	X	-
UPI0000010749	X	X	-
UPI00031AFCC6	X	X	-
UPI0000010596	X	X	-
UPI000001008D	X	X	-
UPI000001056A	X	X	-
UPI0002EBF8FD	X	X	-
UPI00000104D4	X	X	-
UPI000000FF58	X	X	-
UPI0000010315	X	X	-
UPI000308887E	X	X	-
UPI000000FFEF	X	X	-
UPI000001039F	X	X	-
UPI00000102C6	X	X	-
UPI0000010606	X	X	-
UPI00016089C2	X	X	-
UPI000308CA5F	X	X	-
UPI0002F9FB88	X	X	-
UPI000001027C	X	X	-
UPI0003037787	X	X	-
UPI00031A861C	X	X	-
UPI0000010088	X	X	-
UPI000000FE93	X	X	-
UPI0000010008	X	X	-
UPI001026B885	X	X	-
UPI0000010079	X	X	-
UPI0000010090	X	X	-
UPI000000FE86	X	X	-
UPI0002FD5603	X	X	-
UPI00000106BB	X	X	-
UPI00000101B6	X	X	-
UPI0000010522	X	X	-
UPI0002E7A164	X	X	-
UPI000164916E	X	X	-
UPI0002F946E6	X	X	-
UPI0000010029	X	X	-
UPI0000010458	X	X	-
UPI0002F480AF	X	X	-
UPI000001056C	X	X	-
UPI000D2229B2	X	X	-
UPI000999AAD9	X	X	-
UPI000001038F	X	X	-
UPI0000010696	X	X	-
UPI00000104D5	X	X	-
UPI000001062E	X	X	-
UPI00000106A1	X	X	-
UPI0001E13BD9	X	X	-
UPI0002FD46C5	X	X	-
UPI0002DF71AA	X	X	-
UPI000000FF7F	X	X	-
UPI000001071F	X	X	-
UPI000000FFF0	X	X	-
UPI0002EB5854	X	X	-
UPI0003111D05	X	X	-
UPI000000FFF6	X	X	-
UPI00000101B5	X	X	-
UPI0003038D8E	X	X	-
UPI000001075E	X	X	-
UPI00031CD435	X	X	-
UPI0002D3B0AE	X	X	-
UPI000001063D	X	X	-
UPI0002EBED14	X	X	-
UPI0000010769	X	X	-
UPI00000100DA	X	X	-
UPI000001046F	X	X	-
UPI000001076A	X	X	-
UPI00000105BE	X	X	-
UPI00016491BE	X	X	-
UPI0002DC13D1	X	X	-
UPI000000FFED	X	X	-
UPI000000FEB2	X	X	-
UPI0002EB6BB9	X	X	-
UPI00000106B4	X	X	-
UPI0002EFCBDE	X	X	-
UPI0000010119	X	X	-
UPI0000010691	X	X	-
UPI00000100A1	X	X	-
UPI00030CEB89	X	X	-
UPI0000010602	X	X	-
UPI00000104E5	X	X	-
UPI000306E070	X	X	-
UPI000001040C	X	X	-
UPI0002FE5709	X	X	-
UPI0000010401	X	X	-
UPI0000010616	X	X	-
UPI000000FEC1	X	X	-
UPI0000010771	X	X	-
UPI00000101D8	X	X	-
UPI0000ED9121	X	X	-
UPI000001070B	X	X	-
UPI00100B3032	X	X	-
UPI00001AAC79	X	X	-
UPI00031BC099	X	X	-
UPI00000106B1	X	X	-
UPI00000106C2	X	X	-
UPI000001028F	X	X	-
UPI000001057E	X	X	-
UPI00016089C1	X	X	-
UPI000001076C	X	X	-
UPI000000FF39	X	X	-
UPI000001036E	X	X	-
UPI000001057A	X	X	-
UPI0002F83B05	X	X	-
UPI0002FCBE4D	X	X	-
UPI0002F0E33D	X	X	-
UPI0000010608	X	X	-
UPI000000FF75	X	X	-
UPI0000010143	X	X	-
UPI00000104AA	X	X	-
UPI0000010731	X	X	-
UPI0000232D82	X	X	-
UPI000001064F	X	X	-
UPI001027B71E	X	X	-
UPI0000010591	X	X	-
UPI000001076B	X	X	-
UPI000000FFFB	X	X	-
UPI0002EE3E7A	X	X	-
UPI00000101BD	X	X	-
UPI0005895451	X	X	-
UPI00000103D3	X	X	-
UPI000001076D	X	X	-
UPI000000FF15	X	X	-
UPI0000010782	X	X	-
UPI00000100F2	X	X	-
UPI00000100D9	X	-	X
UPI0002ECFAA2	X	-	X
UPI00000103E1	X	-	X
UPI00000102AE	X	-	X
UPI0000010566	X	-	X
UPI00000102FC	X	-	X
UPI00030FFA98	X	-	X
UPI0000010451	X	-	X
UPI00000101C2	X	-	X
UPI0000010250	X	-	X
UPI0002D7AF9F	X	-	X
UPI0002E7FD46	X	-	X
UPI0002F21880	X	-	X
UPI0000010116	X	-	X
UPI0003131FBC	X	-	X
UPI000000FF5D	X	-	X
UPI0000010670	X	-	X
UPI00000102E8	-	X	X
UPI000001003D	-	X	X
UPI000001058C	-	X	X
UPI000001053A	-	X	X
UPI00031DD6C5	-	X	X
UPI00000104A7	-	X	X
UPI00000101F2	-	X	X
UPI0003057FB4	-	X	X
UPI0000010765	-	X	X
UPI00030EFC51	-	X	X
UPI0003165300	-	X	X
UPI00000102AD	-	X	X
UPI0000010467	-	X	X
UPI0000010759	-	X	X
UPI0000010389	-	X	X
UPI000000FF8F	-	X	X
UPI00000106D2	-	X	X
UPI0002D338C0	-	X	X
UPI000001076E	-	X	X
UPI000589209C	-	X	X
UPI0000010437	-	X	X
UPI000000FE38	-	X	X
UPI0000010555	-	X	X
UPI0000010243	-	X	X
UPI0000010370	-	X	X
UPI0000010730	-	X	X
UPI000318F874	-	X	X
UPI00000101EA	-	X	X
UPI0000010041	-	X	X
UPI00031FFEF5	-	X	X
UPI000001023E	-	X	X
UPI000000FF95	-	X	X
UPI0003190AE9	-	X	X
UPI0005130C92	-	X	X
UPI0005134DD8	-	X	X
UPI000301181D	-	X	X
UPI0002E294C2	-	X	X
UPI0000010554	-	X	X
UPI0000010074	-	X	X
UPI0000010329	X	-	-
UPI0010099C9A	X	-	-
UPI0002F9160C	X	-	-
UPI0000010330	X	-	-
UPI00030AA2F1	X	-	-
UPI0003120322	X	-	-
UPI000000FE81	X	-	-
UPI000311448F	X	-	-
UPI000001009F	X	-	-
UPI00000104C1	X	-	-
UPI0000010644	X	-	-
UPI0000010197	X	-	-
UPI00001A95F8	X	-	-
UPI00031B8023	X	-	-
UPI0000010303	X	-	-
UPI0000010781	X	-	-
UPI000001004C	X	-	-
UPI00031F12C1	X	-	-
UPI0000010649	X	-	-
UPI00000106A6	X	-	-
UPI0000010168	X	-	-
UPI00031ABD7E	X	-	-
UPI000000FEA5	X	-	-
UPI00000101A9	X	-	-
UPI000001007E	X	-	-
UPI000000FF02	X	-	-
UPI00068DCFBF	X	-	-
UPI000001009C	X	-	-
UPI0000010543	X	-	-
UPI0000010661	X	-	-
UPI00000105C6	X	-	-
UPI0002D7B92F	X	-	-
UPI0005891DD1	X	-	-
UPI0000010058	X	-	-
UPI00030C4502	X	-	-
UPI000001061D	X	-	-
UPI0000010368	X	-	-
UPI0000010583	X	-	-
UPI0000010039	X	-	-
UPI0000010610	X	-	-
UPI00030D65F8	X	-	-
UPI000000FE40	X	-	-
UPI0000010042	X	-	-
UPI00000104F6	X	-	-
UPI000000FEFA	X	-	-
UPI000314CF79	X	-	-
UPI0002F42CF7	X	-	-
UPI0002EDDE87	X	-	-
UPI000000FF20	X	-	-
UPI00000103BE	X	-	-
UPI0009CC2633	X	-	-
UPI0000010378	X	-	-
UPI0003196A1B	X	-	-
UPI00030FF308	X	-	-
UPI000001034D	X	-	-
UPI00000105EC	X	-	-
UPI0002E8B02A	X	-	-
UPI0002EB8691	X	-	-
UPI0002F1FF82	X	-	-
UPI0002E77558	X	-	-
UPI00000104DC	X	-	-
UPI0000010567	X	-	-
UPI0002EF181F	X	-	-
UPI00000103C5	X	-	-
UPI0002DD2FD0	X	-	-
UPI0000010340	X	-	-
UPI0000010106	X	-	-
UPI000001042A	X	-	-
UPI0000010647	X	-	-
UPI00051427BE	X	-	-
UPI00000100EA	X	-	-
UPI0002F769F6	X	-	-
UPI000315C552	X	-	-
UPI0002FE0A76	X	-	-
UPI000001075D	X	-	-
UPI00031EB879	X	-	-
UPI000001029E	X	-	-
UPI00031288E6	X	-	-
UPI000001005E	X	-	-
UPI00051427DB	X	-	-
UPI00000104F3	X	-	-
UPI000001044E	X	-	-
UPI000001060B	X	-	-
UPI00000102DE	X	-	-
UPI00000102B7	X	-	-
UPI000000FEE8	X	-	-
UPI00000104BC	X	-	-
UPI0002DBE551	X	-	-
UPI0002E836F9	-	X	-
UPI000000FF18	-	X	-
UPI0000010678	-	X	-
UPI0000010052	-	X	-
UPI000589632F	-	X	-
UPI00021AECC0	-	X	-
UPI000000FF2C	-	X	-
UPI000000FF83	-	X	-
UPI000000FF6D	-	X	-
UPI000000FEA8	-	X	-
UPI000001002B	-	X	-
UPI0002FCA940	-	X	-
UPI0002D3AAC5	-	X	-
UPI00000102D6	-	X	-
UPI000001064C	-	X	-
UPI00000101DF	-	X	-
UPI000D21B82C	-	X	-
UPI0002DA8839	-	X	-
UPI0000010763	-	X	-
UPI0002E832EE	-	X	-
UPI0000010047	-	X	-
UPI00000106F7	-	X	-
UPI000000FE9F	-	X	-
UPI00000100BC	-	X	-
UPI0000010762	-	X	-
UPI0002D67101	-	X	-
UPI00030F1276	-	X	-
UPI000000FF54	-	X	-
UPI0000010239	-	X	-
UPI0002D8B29A	-	X	-
UPI000001036B	-	X	-
UPI000693F8FD	-	X	-
UPI000001077E	-	X	-
UPI0002F4517F	-	X	-
UPI0000DA5A9F	-	X	-
UPI00031DA91E	-	X	-
UPI0005139721	-	X	-
UPI000303F712	-	X	-
UPI0000010774	-	X	-
UPI000513F246	-	X	-
UPI0002F8870C	-	X	-
UPI000000FE8F	-	X	-
UPI000000FEEA	-	X	-
UPI00000105E3	-	X	-
UPI00000101A7	-	X	-
UPI000300D248	-	X	-
UPI00000106E2	-	X	-
UPI00000104D6	-	X	-
UPI0000232D3A	-	X	-
UPI0001E13BDC	-	X	-
UPI00000100B5	-	X	-
UPI0002E28C42	-	X	-
UPI000000FF51	-	X	-
UPI000000FFDD	-	X	-
UPI000001072C	-	X	-
UPI0005137B69	-	X	-
UPI00000106D9	-	X	-
UPI0000010406	-	X	-
UPI00000100E8	-	X	-
UPI0002DEA5DD	-	X	-
UPI000001065F	-	X	-
UPI00000102E7	-	X	-
UPI000000FEF1	-	X	-
UPI0000010531	-	X	-
UPI000058E47B	-	X	-
UPI000000FE55	-	X	-
UPI0002E9F1A0	-	X	-
UPI0000010416	-	X	-
UPI000001014F	-	X	-
UPI00030A8667	-	X	-
UPI00000106F5	-	X	-
UPI000000FF49	-	X	-
UPI0000010777	-	X	-
UPI0000010411	-	X	-
UPI0000010685	-	X	-
UPI0002D8965F	-	X	-
UPI00000106ED	-	X	-
UPI00001B062A	-	X	-
UPI000000FE7F	-	X	-
UPI0003061115	-	X	-
UPI0002DF53B2	-	X	-
UPI0002D671DB	-	X	-
UPI000512EBB8	-	X	-
UPI00051359B6	-	X	-
UPI000307B578	-	X	-
UPI0003102957	-	X	-
UPI0002FD095D	-	X	-
UPI0000010588	-	X	-
UPI0000010479	-	X	-
UPI0002E0D5E9	-	X	-
UPI0002E31AC5	-	X	-
UPI0002F7E79B	-	X	-
UPI0003127072	-	X	-
UPI0000010766	-	X	-
UPI00031433CC	-	X	-
UPI00000101D1	-	X	-
UPI000000FFF7	-	X	-
UPI000000FF0A	-	X	-
UPI0009992958	-	X	-
UPI000513F687	-	X	-
UPI0002E9031A	-	X	-
UPI000513D46A	-	X	-
UPI0002D2D011	-	X	-
UPI0000010717	-	X	-
UPI000000FF7B	-	X	-
UPI0000010297	-	X	-
UPI000513E3E0	-	X	-
UPI0000010586	-	X	-
UPI00000105DB	-	X	-
UPI000000FE63	-	X	-
UPI000000FFFC	-	X	-
UPI00000103DB	-	X	-
UPI000001034E	-	X	-
UPI000312B003	-	X	-
UPI000000FEBD	-	X	-
UPI000000FE8B	-	X	-
UPI00000101A1	-	X	-
UPI001009AE38	-	X	-
UPI00000102A5	-	X	-
UPI000001075C	-	X	-
UPI00000103D6	-	X	-
UPI00016089BB	-	X	-
UPI0000010087	-	X	-
UPI000318A89F	-	X	-
UPI0000010502	-	X	-
UPI0002D27A4A	-	X	-
UPI00000103EE	-	X	-
UPI000000FEA1	-	X	-
UPI000627E7D7	-	X	-
UPI0002E7F8BF	-	X	-
UPI00000100D2	-	X	-
UPI0000010650	-	X	-
UPI000000FECF	-	X	-
UPI0002FAFAF6	-	X	-
UPI000001026A	-	X	-
UPI00031C8FD8	-	X	-
UPI000513DF00	-	X	-
UPI0000010346	-	X	-
UPI0000010768	-	X	-
UPI00000106AB	-	X	-
UPI0000010287	-	X	-
UPI0000010604	-	X	-
UPI000001022A	-	X	-
UPI0005146F7B	-	X	-
UPI00030E7671	-	X	-
UPI000001055F	-	X	-
UPI000306A977	-	X	-
UPI00031A70CA	-	X	-
UPI0003120D64	-	X	-
UPI000001049C	-	X	-
UPI0000010386	-	X	-
UPI0000010017	-	X	-
UPI0002FADFA0	-	X	-
UPI0002F18E0B	-	X	-
UPI0002D4E79D	-	X	-
UPI000313F089	-	X	-
UPI00000106DC	-	X	-
UPI00030788A8	-	X	-
UPI000D212CDB	-	X	-
UPI00099A34E3	-	X	-
UPI0000010182	-	X	-
UPI0000010277	-	X	-
UPI0000010624	-	X	-
UPI0000010337	-	X	-
UPI00000105DF	-	X	-
UPI0000010665	-	-	X
UPI00000102BA	-	-	X
UPI0002E4C00E	-	-	X
UPI0000010601	-	-	X
UPI000000FFFF	-	-	X
UPI0000010718	-	-	X
UPI00000103CE	-	-	X
UPI0002E760DA	-	-	X
UPI000001047D	-	-	X
UPI000000FEDE	-	-	X
UPI0010098F4F	-	-	X
UPI000000FEAA	-	-	X
UPI000000FE42	-	-	X
UPI000001021A	-	-	X
UPI00030710DC	-	-	X
UPI0000010317	-	-	X
UPI00000101D7	-	-	X
UPI0000010442	-	-	X
UPI00000100BA	-	-	X
UPI000035B248	-	-	X
UPI000512D629	-	-	X
UPI000512D81A	-	-	X
UPI0000010457	-	-	X
UPI00000102EE	-	-	X
UPI000001048F	-	-	X
UPI0002F218B6	-	-	X
UPI0002F989BE	-	-	X
UPI000302AD98	-	-	X
UPI000001073A	-	-	X
UPI00000106B9	-	-	X
UPI00000102E6	-	-	X
UPI00030C94D7	-	-	X
UPI0000010299	-	-	X
UPI0005139CEB	-	-	X
UPI0000010733	-	-	X
UPI00051424F0	-	-	X
UPI000513E8C1	-	-	X
UPI0000010283	-	-	X
UPI0005137C23	-	-	X
UPI0002DDCBD3	-	-	X
UPI0000010178	-	-	X
UPI000305B6B4	-	-	X
UPI0000010272	-	-	X
UPI000000FE95	-	-	X
UPI000D21ABEC	-	-	X
UPI0000010265	-	-	X
UPI000001020D	-	-	X
UPI000001013B	-	-	X
UPI00000100B2	-	-	X
UPI0000010545	-	-	X
UPI00031323BF	-	-	X

### Sheet: PEAKS_LysC_output
Protein Group	Protein ID	Protein Accession	Peptide	Unique	-10lgP	Mass	ppm	m/z	z	RT	Scan	#Spec	Start	End	PTM
1	2	UPI000003617E	K.SNAASTIEIHNIDDNTIYQYLYAQK.S	Y	121.4	2884.39	2.6	1443.2	2	53.32	52471	3	544	568
1	2	UPI000003617E	K.VNQGAQGILFLQWVRDIIDDFTNESSQK.T	Y	117.76	3220.62	0.2	1611.32	2	56.21	56088	3	603	630
1	2	UPI000003617E	K.ITDRIWIVPERYEFGTKPEDFNPPSSLIEGASEYYDPNYLRTDSDK.D	Y	110.92	5422.59	3.7	1356.66	4	54.04	53365	2	39	84
1	2	UPI000003617E	K.VSASHLEQYGTN(+.98)EYSIISSMK.K	Y	109.58	2344.09	5.1	1173.06	2	44.41	41382	3	961	981	Deamidation (NQ)
1	2	UPI000003617E	K.VSASHLEQYGTN(+.98)EYSIISSM(+15.99)K.K	Y	106.51	2360.08	5.7	1181.06	2	38.77	34316	2	961	981	Deamidation (NQ); Oxidation (M)
1	2	UPI000003617E	K.VSASHLEQYGTNEYSIISSMKK.H	Y	105.41	2471.2	2.7	824.743	3	40.2	36102	2	961	982
1	2	UPI000003617E	K.VSASHLEQYGTNEYSIISSMK.K	Y	105.4	2343.11	5.5	1172.57	2	44.62	42451	6	961	981
1	2	UPI000003617E	K.SPTTLQRITM(+15.99)TNSVDDALINSTK.I	Y	105.38	2521.27	4.2	1261.65	2	43.24	39911	4	569	591	Oxidation (M)
1	2	UPI000003617E	K.AMDIEYNDMFNNFTVSFWLRVPK.V	Y	105.09	2836.34	4.3	1419.18	2	55.16	54774	4	938	960
1	2	UPI000003617E	K.DVQLKNITDYMYLTNAPSYTN(+.98)GK.L	Y	104.37	2649.26	-2.7	1325.64	2	54.13	53468	1	1139	1161	Deamidation (NQ)
1	2	UPI000003617E	E.FGTKPEDFNPPSSLIEGASEYYDPNYLRTDSDK.D	Y	103.53	3751.72	6.8	1251.59	3	53.04	52118	2	52	84
1	2	UPI000003617E	H.ELIHVLHGLYGMQVSSHEIIPSK.Q	Y	103.21	2586.36	4.3	647.601	4	47.81	45623	3	234	256
1	2	UPI000003617E	K.YQFDKDSNGQYIVNEDK.F	Y	103.17	2061.93	4.9	1031.98	2	31.84	25605	2	330	346
1	2	UPI000003617E	K.AIANKLSQVTSCNDPNIDIDSYK.Q	Y	103.13	2508.22	2.6	837.082	3	42.55	39055	2	301	323
1	2	UPI000003617E	K.TRLSYFSMNHDPVKIPNLLDDTIYNDTEGFNIESK.D	Y	102.9	4085.97	3.7	1022.5	4	54.15	53495	3	371	405
1	2	UPI000003617E	E.TTGVVLLLEYIPEITLPVIAALSIAESSTQK.E	Y	101.58	3268.84	0.7	1090.62	3	58.8	59824	3	667	697
1	2	UPI000003617E	T.TGVVLLLEYIPEITLPVIAALSIAESSTQK.E	Y	101.02	3167.79	4.8	1056.94	3	57.38	57530	2	668	697
1	2	UPI000003617E	K.FDTN(+.98)SN(+.98)SVSFNLLEQDPSGATTK.S	Y	100.88	2473.11	8.5	1237.57	2	53.26	52390	1	128	150	Deamidation (NQ)
1	2	UPI000003617E	K.PEDFNPPSSLIEGASEYYDPNYLRTDSDK.D	Y	100.24	3318.48	2.7	1107.17	3	54	53305	2	56	84
1	2	UPI000003617E	E.RYEFGTKPEDFNPPSSLIEGASEYYDPNYLRTDSDK.D	Y	100.09	4199.92	5	1400.99	3	51.46	50155	3	49	84
1	2	UPI000003617E	T.GVVLLLEYIPEITLPVIAALSIAESSTQK.E	Y	99.18	3066.75	2.3	1023.26	3	57.27	57397	3	669	697
1	2	UPI000003617E	K.AMDIEYNDM(+15.99)FNNFTVSFWLRVPK.V	Y	98.95	2852.33	-6.4	1427.16	2	54.82	54346	2	938	960	Oxidation (M)
1	2	UPI000003617E	S.HLEQYGTNEYSIISSMK.K	Y	98.26	1998.94	6.8	1000.48	2	41.65	37928	2	965	981
1	2	UPI000003617E	K.NNVAGEALLDK(+14.02)IINAIPYLGNSYSLLDK.F	Y	97.9	3031.62	1.6	1516.82	2	55.53	55250	1	100	127	Methylation
1	2	UPI000003617E	M.PITINNFRYSDPVNNDTIIMMEPPYCK.G	Y	97.53	3184.5	5.3	1062.51	3	54.2	53566	2	2	28
1	2	UPI000003617E	M.QMAFCPEYVPTFDNVIENITSLTIGK.S	Y	97.38	2929.42	2	1465.72	2	55.89	55687	1	195	220
1	2	UPI000003617E	K.FQILYNSIMYGFTEIELGKK.F	Y	97.35	2393.23	2.6	798.754	3	54.87	54412	1	347	366
1	2	UPI000003617E	N.PPSSLIEGASEYYDPNYLRTDSDK.D	Y	96.76	2716.25	2	906.426	3	47.44	45162	1	61	84
1	2	UPI000003617E	Q.HTYPISAEELFTFGGQDANLISIDIK.N	Y	96.56	2878.44	6	960.493	3	54.77	54278	2	263	288
1	2	UPI000003617E	K.NASLGLVGTHNGQIGNDPNRDILIASNWYFNHLK.D	Y	96.49	3747.89	4.3	1250.31	3	53.93	53222	4	1262	1295
1	2	UPI000003617E	K.TRLSYFSM(+15.99)NHDPVKIPNLLDDTIYNDTEGFNIESK.D	Y	96.37	4101.96	1.6	821.401	5	53.97	53274	3	371	405	Oxidation (M)
1	2	UPI000003617E	L.LEYIPEITLPVIAALSIAESSTQK.E	Y	95.76	2585.42	5.6	862.819	3	56.12	55986	2	674	697
1	2	UPI000003617E	E.IHNIDDNTIYQYLYAQK.S	Y	95.57	2111.03	5.6	1056.53	2	47.79	45592	2	552	568
1	2	UPI000003617E	K.FQILYN(+.98)SIMYGFTEIELGK.K	Y	95.53	2266.12	6.5	756.386	3	55.26	54902	4	347	365	Deamidation (NQ)
1	2	UPI000003617E	K.IPNLLDD(-18.01)TIYNDTEGFNIESK.D	Y	95.52	2392.14	5.9	1197.09	2	54.55	54009	1	385	405	Dehydration
1	2	UPI000003617E	K.LSQVTSCNDPNIDIDSYKQIYQQK.Y	Y	95.49	2799.34	2.1	934.122	3	43.63	40400	1	306	329
1	2	UPI000003617E	K.IPNLLDDTIYNDTEGFNIESK.D	Y	95.1	2410.15	5.5	1206.09	2	57.88	60416	4	385	405
1	2	UPI000003617E	K.F(+42.01)QILYNSIMYGFTEIELGK.K	Y	94.83	2307.15	5.4	1154.59	2	57.85	58085	2	347	365	Acetylation (N-term)
1	2	UPI000003617E	K.NNVAGEALLDKIINAIPYLGNSYSLLDK.F	Y	94.48	3017.61	3.2	1006.88	3	55.51	55221	2	100	127
1	2	UPI000003617E	L.EYIPEITLPVIAALSIAESSTQK.E	Y	94.29	2472.34	6.5	1237.18	2	55.98	55801	3	675	697
1	2	UPI000003617E	K.NITDYM(+15.99)YLTNAPSYTNGK.L	Y	93.99	2080.94	5.4	1041.48	2	43.03	39652	4	1144	1161	Oxidation (M)
1	2	UPI000003617E	L.ETTGVVLLLEYIPEITLPVIAALSIAESSTQK.E	Y	93.98	3397.88	2.3	850.48	4	57.77	57993	3	666	697
1	2	UPI000003617E	R.IWIVPERYEFGTKPEDFNPPSSLIEGASEYYDPNYLRTDSDK.D	Y	93.82	4937.33	5.5	988.48	5	54.19	53551	2	43	84
1	2	UPI000003617E	K.NSFSEEPFQDEIVSYNTKNK.P	Y	93.78	2375.09	3.4	1188.56	2	42.26	38692	2	482	501
1	2	UPI000003617E	K.VSASHLEQYGTNEYSIISSM(+15.99)KK.H	Y	93.09	2487.2	1.9	830.074	3	36.06	30903	2	961	982	Oxidation (M)
1	2	UPI000003617E	Y.IPEITLPVIAALSIAESSTQK.E	Y	93.06	2180.23	5	727.754	3	55.77	55547	2	677	697
1	2	UPI000003617E	S.SLIEGASEYYDPNYLRTDSDK.D	Y	93.05	2435.11	1.8	1218.57	2	44.08	40967	2	64	84
1	2	UPI000003617E	K.QEIYM(+15.99)QHTYPISAEELFTFGGQDANLISIDIK.N	Y	92.96	3686.78	5.5	922.708	4	54.77	54279	2	257	288	Oxidation (M)
1	2	UPI000003617E	L.LLEYIPEITLPVIAALSIAESSTQK.E	Y	92.85	2698.5	4.4	900.513	3	56.38	56303	2	673	697
1	2	UPI000003617E	K.RSYQMYRSLEYQVDAIK.K	Y	92.68	2149.06	0	538.273	4	37.85	33158	3	737	753
1	2	UPI000003617E	K.VSASHLEQYGTNEYSIISSM(+15.99)K.K	Y	92.55	2359.1	5.2	1180.56	2	41.36	40160	3	961	981	Oxidation (M)
1	2	UPI000003617E	E.ITLPVIAALSIAESSTQK.E	Y	92.36	1841.05	7.7	921.54	2	55.26	54907	2	680	697
1	2	UPI000003617E	K.SPTTLQRITMTNSVDDALINSTK.I	Y	92.21	2505.27	-0.2	627.326	4	46.39	43852	4	569	591
1	2	UPI000003617E	Q.WVRDIIDDFTNESSQK.T	Y	92	1951.93	6.6	976.977	2	48.4	46359	2	615	630
1	2	UPI000003617E	H.GLYGMQVSSHEIIPSK.Q	Y	91.99	1744.88	4.9	873.452	2	40.29	36227	2	241	256
1	2	UPI000003617E	K.YQFDKDSN(+.98)GQYIVNEDK.F	Y	91.99	2062.91	5.6	688.648	3	32.93	26970	3	330	346	Deamidation (NQ)
1	2	UPI000003617E	V.LLLEYIPEITLPVIAALSIAESSTQK.E	Y	91.95	2811.59	4.9	938.208	3	56.69	56677	3	672	697
1	2	UPI000003617E	K.FDTNSNSVSFNLLEQDPSGATTK.S	Y	91.92	2471.15	7.8	1236.59	2	52.21	53212	3	128	150
1	2	UPI000003617E	K.FDTNSNSVSFN(+.98)LLEQDPSGATTK.S	Y	91.88	2472.13	6.7	1237.08	2	49.05	47195	1	128	150	Deamidation (NQ)
1	2	UPI000003617E	K.ITDRIWIVPERYEFGTK.P	Y	91.75	2122.12	1.7	708.382	3	46.56	44056	3	39	55
1	2	UPI000003617E	D.TNSNSVSFNLLEQDPSGATTK.S	Y	91.29	2209.05	2.6	1105.54	2	46.48	43961	1	130	150
1	2	UPI000003617E	K.AIHLVN(+.98)N(+.98)ESSEVIVHK.A	Y	90.98	1789.92	2.7	597.649	3	35.23	29871	2	922	937	Deamidation (NQ)
1	2	UPI000003617E	S.HLEQYGTNEYSIISSM(+15.99)K.K	Y	90.45	2014.93	4.4	1008.48	2	35.6	30328	2	965	981	Oxidation (M)
1	2	UPI000003617E	K.NASLGLVGTHNGQIGNDPNRDILIAS.N	Y	90.15	2645.35	3.4	1323.69	2	46.36	43804	2	1262	1287
1	2	UPI000003617E	P.TTLQRITMTNSVDDALINSTK.I	Y	89.74	2321.19	3.5	774.74	3	44.24	41172	1	571	591
1	2	UPI000003617E	K.VSASHLEQYGTNEYSIISSMK(+42.01)K.H	Y	89.73	2513.21	1.3	838.745	3	46.67	44205	1	961	982	Acetylation (K)
1	2	UPI000003617E	M.AFCPEYVPTFDNVIENITSLTIGK.S	Y	89.45	2670.32	4.7	891.12	3	55.78	55549	2	197	220
1	2	UPI000003617E	H.VLHGLYGMQVSSHEIIPSK.Q	Y	89.2	2094.09	7.8	699.044	3	40.53	36524	2	238	256
1	2	UPI000003617E	V.VLLLEYIPEITLPVIAALSIAESSTQK.E	Y	89.08	2910.66	4.2	971.23	3	56.95	57001	1	671	697
1	2	UPI000003617E	K.NNVAGEALLD(+14.02)KIINAIPYLGNSYSLLDK.F	Y	88.96	3031.62	0.5	758.913	4	55.53	55240	2	100	127	Methyl ester
1	2	UPI000003617E	K.LYVSYNNNEHIVGYPK.D	Y	88.9	1908.94	3.7	955.479	2	37.48	33380	5	1198	1213
1	2	UPI000003617E	F.DTNSNSVSFNLLEQDPSGATTK.S	Y	88.73	2324.08	3.2	1163.05	2	49.01	47119	2	129	150
1	2	UPI000003617E	K.AM(+15.99)DIEYNDM(+15.99)FNNFTVSFWLRVPK.V	Y	88.62	2868.33	4.6	957.12	3	54.69	54181	1	938	960	Oxidation (M)
1	2	UPI000003617E	E.YVPTFDNVIENITSLTIGK.S	Y	88.46	2123.11	2.6	1062.57	2	55.5	55206	2	202	220
1	2	UPI000003617E	A.SLGLVGTHNGQIGNDPNRDILIASNWYFNHLK.D	Y	88.41	3562.81	6.4	891.715	4	53.94	53239	2	1264	1295
1	2	UPI000003617E	N.SNSVSFNLLEQDPSGATTK.S	Y	88.35	1993.96	6.7	997.994	2	46.84	44410	2	132	150
1	2	UPI000003617E	K.NASLGLVGTHNGQIGNDPNRDILIA.S	Y	88.25	2558.32	6.9	1280.18	2	47.44	45165	2	1262	1286
1	2	UPI000003617E	K.VNQGAQGILFLQW(+3.99)VRDIIDDFTNESSQK.T	Y	88.18	3224.61	5.4	807.164	4	56.13	55990	1	603	630	Tryptophan oxidation to kynurenin
1	2	UPI000003617E	K.YQFDKD(+14.02)SNGQYIVNEDK.F	Y	87.36	2075.94	0.3	1038.98	2	32.18	26037	2	330	346	Methyl ester
1	2	UPI000003617E	K.VNQGAQGILFLQWVRDIIDDFTNESSQKTTIDK.I	Y	87.3	3778.92	2.2	945.739	4	55.89	55685	1	603	635
1	2	UPI000003617E	K.AIANK(+14.02)LSQVTSCNDPNIDIDSYK.Q	Y	87.2	2522.23	6.8	841.757	3	42.75	39306	2	301	323	Methylation
1	2	UPI000003617E	K.LYVSYN(+.98)NNEHIVGYPK.D	Y	87.17	1909.92	4.9	955.972	2	38.69	34732	1	1198	1213	Deamidation (NQ)
1	2	UPI000003617E	K.NASLGLVGTHNGQIGNDPNRDILIASNW(+15.99)YFNHLK.D	Y	87.01	3763.88	2.6	941.98	4	50.02	48373	1	1262	1295	Oxidation (HW)
1	2	UPI000003617E	K.SGDFIKLYVSYNNNEHIVGYPK.D	Y	86.84	2556.26	0	640.073	4	46.83	44393	2	1192	1213
1	2	UPI000003617E	K.NITDYMYLTNAPSYTNGK.L	Y	86.76	2064.95	-0.5	1033.48	2	51.11	53923	2	1144	1161
1	2	UPI000003617E	K.VNQGAQGILFLQWVRDIIDDFTNESSQKT(+14.02)TIDK.I	Y	86.76	3792.93	3.8	949.244	4	55.89	55686	2	603	635	Methylation
1	2	UPI000003617E	K.TTID(+14.02)KISDVSTIVPYIGPALNIVK.Q	Y	86.33	2570.46	6.2	1286.24	2	54.73	54240	2	631	654	Methyl ester
1	2	UPI000003617E	K.NITDYMYLTNAPSYTN(+.98)GK.L	Y	86.29	2065.93	6.7	1033.98	2	50.29	53170	3	1144	1161	Deamidation (NQ)
1	2	UPI000003617E	K.SNAASTIEIHNID(-18.01)DNTIYQYLYAQK.S	Y	86.22	2866.38	8.1	956.474	3	52.12	50975	1	544	568	Dehydration
1	2	UPI000003617E	A.LETTGVVLLLEYIPEITLPVIAALSIAESSTQK.E	Y	86.05	3510.97	-2.4	1171.33	3	57.88	58109	1	665	697
1	2	UPI000003617E	K.VNQGAQGILFLQW(+15.99)VRDIIDDFTNESSQK.T	Y	85.63	3236.61	8.3	810.167	4	56.07	55915	2	603	630	Oxidation (HW)
1	2	UPI000003617E	K.AIHLVNNESSEVIVH.K	Y	85.59	1659.86	7.9	830.943	2	36.18	31060	1	922	936
1	2	UPI000003617E	K.I(+27.99)SDVSTIVPYIGPALNIVK.Q	Y	85.27	2026.13	6.6	1014.08	2	56.03	55874	2	636	654	Formylation
1	2	UPI000003617E	K.VNQGAQGILFLQW(+31.99)VRDIIDDFTNESSQK.T	Y	85.21	3252.61	-4.5	1627.3	2	56	55832	3	603	630	Dihydroxy
1	2	UPI000003617E	K.TTIDKISDVSTIVPYIGPALNIVK.Q	Y	84.93	2556.44	4.1	853.158	3	54.72	54218	1	631	654
1	2	UPI000003617E	K.SAM(+15.99)LTNLIIFGPGPVLNK.N	Y	84.88	1900.05	3.4	951.035	2	57.72	60142	2	151	168	Oxidation (M)
1	2	UPI000003617E	R.VNTNAFRNVDGSGLVSK.L	Y	84.61	1776.91	2.1	889.465	2	33.68	27911	2	418	434
1	2	UPI000003617E	K.Q(-17.03)EIYMQHTYPISAEELFTFGGQDANLISIDIK.N	Y	84.54	3653.76	4.1	914.451	4	55.33	54985	2	257	288	Pyro-glu from Q
1	2	UPI000003617E	K.SGDFIK(+43.01)LYVSYNNNEHIVGYPK.D	Y	84.51	2599.27	5.6	867.436	3	52.13	50990	1	1192	1213	Carbamylation
1	2	UPI000003617E	F.GTKPEDFNPPSSLIEGASEYYDPNYLRTDSDK.D	Y	84.45	3604.65	3.8	902.173	4	50.85	49400	1	53	84
1	2	UPI000003617E	K.NITDYM(+15.99)YLTNAPSYTN(+.98)GK.L	Y	83.63	2081.93	7.2	1041.98	2	47.02	48807	2	1144	1161	Oxidation (M); Deamidation (NQ)
1	2	UPI000003617E	F.NSSVITYPDAQLVPGINGK.A	Y	83.44	1972.03	-0.7	987.02	2	50.23	48635	2	903	921
1	2	UPI000003617E	K.AIHLVNNESSEVIVHK.A	Y	83.25	1787.95	2.8	894.986	2	31.42	25768	7	922	937
1	2	UPI000003617E	K.NSFSEEPFQDEIVSYNTK.N	Y	83.24	2132.95	4.4	1067.49	2	48.45	49858	2	482	499
1	2	UPI000003617E	K.KQLLEFDTQSK.N	Y	83.07	1335.7	5.3	668.862	2	32.33	26223	3	815	825
1	2	UPI000003617E	K.FQILYNSIMYGFTEIELGK(+42.01)K.F	Y	82.6	2435.24	0.9	812.756	3	55.38	55048	1	347	366	Acetylation (K)
1	2	UPI000003617E	S.YFSMNHDPVKIPNLLDDTIYNDTEGFNIESK.D	Y	82.35	3628.7	8.2	908.191	4	54.3	53685	1	375	405
1	2	UPI000003617E	K.NSFSEEPFQDEIVSYNTK(+14.02).N	Y	82.23	2146.97	4	1074.5	2	47.39	45097	1	482	499	Methyl ester
1	2	UPI000003617E	K.HSLSIGSGW(+31.99)SVSLK.G	Y	82.15	1488.76	5.9	745.39	2	42.21	38622	4	983	996	Dihydroxy
1	2	UPI000003617E	L.QRITMTNSVDDALINSTK.I	Y	82.15	2006.01	3.4	1004.02	2	38.65	34163	2	574	591
1	2	UPI000003617E	K.AK(+14.02)WLGTVNTQFQK.R	Y	81.9	1533.83	3.3	767.925	2	35.53	30240	1	724	736	Methylation
1	2	UPI000003617E	E.TTGVVLLLEYIPE(+37.95)ITLPVIAALSIAESSTQK.E	Y	81.6	3306.79	2	827.706	4	57.59	57787	1	667	697	Replacement of 2 protons by calcium
1	2	UPI000003617E	K.FQILYNSIMYGFTEIELGK.K	Y	81.48	2265.14	1.8	756.055	3	62.25	63797	2	347	365
1	2	UPI000003617E	K.LSQVTSCNDPNIDIDSYK.Q	Y	81.37	2010.92	5.6	1006.47	2	43.66	45749	3	306	323
1	2	UPI000003617E	K.YFQDPALLLMHELIHVLH.G	Y	81.36	2188.15	4.8	548.048	4	55.32	54982	1	223	240
1	2	UPI000003617E	E.SSRSFLVNQMINEAK.K	Y	81.3	1722.87	1.8	862.445	2	39.78	35576	2	800	814
1	2	UPI000003617E	K.AKWLGTVNTQFQK.R	Y	81.23	1519.81	6.3	760.919	2	35.3	29962	1	724	736
1	2	UPI000003617E	G.ALETTGVVLLLEYIPEITLPVIAALSIAESSTQK.E	Y	81.03	3582.01	3.9	1195.01	3	57.99	58235	2	664	697
1	2	UPI000003617E	L.HGLYGMQVSSHEIIPSK.Q	Y	81	1881.94	0.8	628.321	3	35.89	30712	1	240	256
1	2	UPI000003617E	K.IPNLLDDTIYNDTEGFNIESKD(+14.02)LK.S	Y	80.72	2780.38	8.5	927.807	3	54.29	53674	1	385	408	Methyl ester
1	2	UPI000003617E	K.SPTTLQRITMTNSVDDALIN(+.98)STK.I	Y	80.61	2506.26	2.7	1254.14	2	46.83	45422	2	569	591	Deamidation (NQ)
1	2	UPI000003617E	K.AIHLVNN(+.98)ESSEVIVHK.A	Y	80.49	1788.94	2.9	895.478	2	33.88	29752	3	922	937	Deamidation (NQ)
1	2	UPI000003617E	K.SPTTLQRITMTNSVD(-18.01)DALINSTK.I	Y	80.44	2487.26	2.2	830.097	3	45.97	43346	1	569	591	Dehydration
1	2	UPI000003617E	M.PITINNFRYSDPVNNDTIIMM(+15.99)EPPYCK.G	Y	80.44	3200.5	2.2	1067.84	3	53.48	52665	2	2	28	Oxidation (M)
1	2	UPI000003617E	E.TTGVVLLLEYIPE(+37.96)ITLPVIAALSIAESSTQK.E	Y	80.4	3306.8	5.3	1103.28	3	57.59	57788	1	667	697	Replacement of proton by potassium
1	2	UPI000003617E	K.IIDYEYKIYSGPDK.E	Y	80.33	1702.85	3.9	852.433	2	37.84	33151	2	755	768
1	2	UPI000003617E	K.FDTNSNSVSFNLLEQDPSGATTK(+14.02).S	Y	80.32	2485.16	4.4	1243.59	2	51	49584	1	128	150	Methyl ester
1	2	UPI000003617E	K.SGDFIK(+14.02)LYVSYNNNEHIVGYPK.D	Y	80.3	2570.28	5.5	643.581	4	46.97	44567	4	1192	1213	Methylation
1	2	UPI000003617E	K.VSASHLEQYGTNEYSIISSMK(+27.99)K.H	Y	80.29	2499.2	-4.7	834.068	3	44.52	43355	1	961	982	Formylation
1	2	UPI000003617E	I.TDRIWIVPERYEFGTK.P	Y	80.29	2009.04	1.6	670.687	3	46.6	44107	1	40	55
1	2	UPI000003617E	E.LIHVLHGLYGMQVSSHEIIPSK.Q	Y	80.29	2457.32	3.7	492.473	5	43.44	40165	2	235	256
1	2	UPI000003617E	N.ITDYMYLTNAPSYTNGK.L	Y	80.12	1950.9	2.6	976.462	2	44.77	41835	1	1145	1161
1	2	UPI000003617E	K.LSQVTSC(+45.99)NDPNIDIDSYK.Q	Y	79.95	2056.91	3.7	1029.47	2	45.01	42130	1	306	323	Beta-methylthiolation
1	2	UPI000003617E	N.LLDDTIYNDTEGFNIESK.D	Y	79.88	2085.97	8.7	1044	2	51	49590	2	388	405
1	2	UPI000003617E	K.NASLGLVGTHNGQIGNDPNRDILIASNWYFNHLKDK.I	Y	79.75	3991.01	6.5	998.766	4	52.38	51303	2	1262	1297
1	2	UPI000003617E	Y.VSYNNNEHIVGYPK.D	Y	79.62	1632.79	1.8	817.404	2	28.7	21670	3	1200	1213
1	2	UPI000003617E	E.NLYNRTASLTDLGGELCIK.I	Y	79.58	2080.06	5.8	1041.04	2	49.69	47962	3	451	469
1	2	UPI000003617E	R.ESSRSFLVNQMINEAK.K	Y	79.51	1851.91	4.1	926.968	2	41.48	37708	2	799	814
1	2	UPI000003617E	K.HSLSIGSGWSVSLK.G	Y	79.31	1456.77	4.1	729.394	2	51.12	59463	5	983	996
1	2	UPI000003617E	E.GASEYYDPNYLRTDSDK.D	Y	79.3	1992.87	3.1	997.445	2	33.46	27642	2	68	84
1	2	UPI000003617E	K.TLNDYKAIANK.L	Y	79.23	1249.67	2	625.842	2	24.91	16942	5	295	305
1	2	UPI000003617E	K.NASLGLVGTHN(+.98)GQIGND.P	Y	78.73	1666.79	3.4	834.406	2	39.8	35609	1	1262	1278	Deamidation (NQ)
1	2	UPI000003617E	V.SYNNNEHIVGYPK.D	Y	78.56	1533.72	4.5	767.871	2	36.99	32072	1	1201	1213
1	2	UPI000003617E	K.IIVDYNLQSK(+42.01)ITLPNDRTTPVTK.G	Y	78.34	2670.46	3.8	891.164	3	51.67	50423	2	512	534	Acetylation (K)
1	2	UPI000003617E	K.VSASHLEQY(+31.99)GTNEYSIISSMK.K	Y	78.33	2375.09	2.6	1188.56	2	46.67	44196	3	961	981	Dihydroxy
1	2	UPI000003617E	K.FIIKRYTPNNEIDSFVK.S	Y	78.13	2083.11	0.9	695.378	3	41.03	37151	2	1175	1191
1	2	UPI000003617E	K.SNAASTIEIHNIDDNTIYQYLYAQKSPL(sub T)TLQR.I	Y	78.13	3679.85	-1.4	1227.62	3	53.52	52709	2	544	575	Mutation
1	2	UPI000003617E	K.NNVAGEALLDK(-1.03)IINAIPYLGNSYSLLDK.F	Y	78.03	3016.58	6.1	1509.3	2	56.36	56280	1	100	127	Lysine oxidation to aminoadipic semialdehyde
1	2	UPI000003617E	S.YNNNEHIVGYPK.D	Y	78	1446.69	-0.1	724.352	2	24.94	16981	3	1202	1213
1	2	UPI000003617E	N.ITDYMYLTNAPSYTN(+.98)GK.L	Y	77.86	1951.89	2.9	976.954	2	45.7	42991	1	1145	1161	Deamidation (NQ)
1	2	UPI000003617E	K.S(+27.99)AMLTNLIIFGPGPVLNK.N	Y	77.67	1912.05	8.9	957.04	2	56.27	56166	2	151	168	Formylation
1	2	UPI000003617E	K.FQILYNSIM(+15.99)YGFTEIELGK.K	Y	77.62	2281.13	1.8	761.387	3	58.14	60487	2	347	365	Oxidation (M)
1	2	UPI000003617E	K.INK(+14.02)VFSTPIPFSYSK.N	Y	77.42	1740.94	4.7	871.484	2	47.39	45101	1	851	865	Methylation
1	2	UPI000003617E	T.MTNSVDDALINSTK.I	Y	77.3	1507.72	3.4	754.869	2	36.47	31421	2	578	591
1	2	UPI000003617E	K.QEIYMQHTYPISAEELFTFGGQDANLISIDIK.N	Y	77.12	3670.79	2	918.706	4	56.66	58718	4	257	288
1	2	UPI000003617E	K.TRLSYFSMNHDPVK.I	Y	77.09	1693.82	3	847.922	2	32.14	25985	4	371	384
1	2	UPI000003617E	H.GLYGM(+15.99)QVSSHEIIPSK.Q	Y	76.95	1760.88	4.6	881.45	2	34.54	29002	2	241	256	Oxidation (M)
1	2	UPI000003617E	K.DVQLKNITDYM(+15.99)YLTNAPSYTNGK.L	Y	76.87	2664.27	4.7	889.103	3	48.25	46171	1	1139	1161	Oxidation (M)
1	2	UPI000003617E	Y.VSYN(+.98)NNEHIVGYPK.D	Y	76.71	1633.77	5.1	817.898	2	30.67	24134	1	1200	1213	Deamidation (NQ)
1	2	UPI000003617E	K.VNQGAQGILFLQWVRD(+6.01)IIDDFTNESSQK.T	Y	76.43	3226.62	7.3	1614.33	2	56.15	56014	1	603	630	Replacement of proton by lithium
1	2	UPI000003617E	K.IIVDYNLQSKITLPNDRTTPVTK.G	Y	76.34	2628.45	0.7	877.158	3	44.86	41942	2	512	534
1	2	UPI000003617E	Y.TPNNEIDSFVK.S	Y	76.29	1262.61	2.2	632.316	2	37.11	32224	1	1181	1191
1	2	UPI000003617E	I.HLVNNESSEVIVHK.A	Y	76.24	1603.83	-1.5	535.617	3	30.9	24424	1	924	937
1	2	UPI000003617E	S.EYYDPNYLRTDSDK.D	Y	76.16	1777.78	3.8	889.9	2	32.35	26253	2	71	84
1	2	UPI000003617E	R.ITMTNSVDDALINSTK.I	Y	76.12	1721.85	4	861.936	2	45.11	44051	2	576	591
1	2	UPI000003617E	K.QEIYMQHTYPISAEELFTFGGQDANLISIDIKND(+14.02)LYEK.T	Y	76.11	4447.16	1.3	1112.8	4	54.84	54377	1	257	294	Methyl ester
1	2	UPI000003617E	V.ISK(+31.99)VNQGAQGILFLQWVRDIIDDFTNESSQK.T	Y	76.11	3580.82	-2.3	1194.61	3	56.22	56103	1	600	630	Dihydroxy
1	2	UPI000003617E	N.TNAFRNVDGSGLVSK.L	Y	76.06	1563.8	1.5	782.909	2	30.25	23608	2	420	434
1	2	UPI000003617E	M.AFC(+14.02)PEYVPTFDNVIENITSLTIGK.S	Y	75.95	2684.34	-7.5	895.781	3	56.44	56376	1	197	220	Methylation
1	2	UPI000003617E	K.LSQVTSCNDPNIDIDSY(+15.99)K.Q	Y	75.93	2026.92	5.6	1014.47	2	37.87	33186	1	306	323	Hydroxylation
1	2	UPI000003617E	K.TRLSYFSMN(+.98)HDPVK.I	Y	75.91	1694.81	4	565.946	3	35.14	30724	4	371	384	Deamidation (NQ)
1	2	UPI000003617E	K.DSNGQYIVNEDK.F	Y	75.81	1380.62	1.8	691.316	2	26.33	19520	4	335	346
1	2	UPI000003617E	K.S(+42.01)AMLTNLIIFGPGPVLNK.N	Y	75.77	1926.06	4.6	964.044	2	56.41	56339	2	151	168	Acetylation (N-term)
1	2	UPI000003617E	K.SGDFIKLYVSYN(+.98)NNEHIVGYPK.D	Y	75.73	2557.25	-4.8	640.316	4	48.07	45945	1	1192	1213	Deamidation (NQ)
1	2	UPI000003617E	K.FQILYN(+.98)SIM(+15.99)YGFTEIELGK.K	Y	75.69	2282.12	9.6	1142.08	2	54.87	54416	2	347	365	Deamidation (NQ); Oxidation (M)
1	2	UPI000003617E	R.ITMTN(+.98)SVDDALINSTK.I	Y	75.62	1722.83	5.9	862.43	2	44.46	41445	1	576	591	Deamidation (NQ)
1	2	UPI000003617E	K.FDTNSN(-17.03)SVSFNLLEQDPSGATTK.S	Y	75.6	2454.12	7.4	1228.08	2	51.82	50606	2	128	150	Ammonia-loss (N)
1	2	UPI000003617E	K.IINAIPYLGNSYSLLDK.F	Y	75.56	1893.02	3.6	632.018	3	56.1	58631	3	111	127
1	2	UPI000003617E	N.GQIGNDPNRDILIASNWYFNHLK.D	Y	75.46	2684.35	1.8	895.791	3	53.89	53176	2	1273	1295
1	2	UPI000003617E	M.K(sub Q)MAFCPEYVPTFDNVIENITSLTIGK.S	Y	75.35	2929.46	-0.3	977.494	3	55.88	55676	1	195	220	Mutation
1	2	UPI000003617E	R.ESSRSFLVNQM(+15.99)INEAK.K	Y	75.27	1867.91	5.2	934.967	2	32.35	26254	2	799	814	Oxidation (M)
1	2	UPI000003617E	K.ANSKFIGITELK.K	Y	75.08	1319.74	1.5	660.881	2	37.02	32120	3	834	845
1	2	UPI000003617E	K.ITDRIWIVPERYE.F	Y	74.93	1688.89	0.9	845.452	2	46.39	43849	1	39	51
1	2	UPI000003617E	K.IKNEDLTFIAEK.N	Y	74.75	1419.76	2.5	710.889	2	36.33	31249	2	470	481
1	2	UPI000003617E	K.SGDFIK(+28.03)LYVSYNNNEHIVGYPK.D	Y	74.72	2584.3	4.5	862.443	3	46.98	44584	3	1192	1213	Ethylation
1	2	UPI000003617E	S.QVTSCNDPNIDIDSYK.Q	Y	74.62	1810.8	6.6	906.415	2	37.77	33055	1	308	323
1	2	UPI000003617E	K.VSASHLEQYGTNQ(sub E)YSIISSMK.K	Y	74.59	2342.12	-8	781.708	3	43.97	40830	2	961	981	Mutation
1	2	UPI000003617E	K.NASLGLVGTHN(+.98)GQIGNDPNRDILIASNWYFN(+.98)HLK.D	Y	74.45	3749.86	7.7	938.478	4	53.85	53117	1	1262	1295	Deamidation (NQ)
1	2	UPI000003617E	K.DSN(+.98)GQYIVNEDK.F	Y	74.34	1381.6	3.3	691.809	2	28.63	24066	4	335	346	Deamidation (NQ)
1	2	UPI000003617E	K.N(+.98)SFSEEPFQDEIVSYNTK.N	Y	74.23	2133.94	9.2	1067.99	2	50.85	51426	1	482	499	Deamidation (NQ)
1	2	UPI000003617E	M.Q(-17.03)MAFCPEYVPTFDNVIENITSLTIGK.S	Y	74.19	2912.4	5.3	971.812	3	56.93	56981	2	195	220	Pyro-glu from Q
1	2	UPI000003617E	K.NITDYMYLTNAPSYTN(-17.03)GK.L	Y	74.17	2047.92	1.2	1024.97	2	50.1	48474	1	1144	1161	Ammonia-loss (N)
1	2	UPI000003617E	K.DGNAFN(+.98)NLDRILRVGYNAPGIPLYK.K	Y	74	2790.45	5.1	698.622	4	54.35	53749	2	1214	1238	Deamidation (NQ)
1	2	UPI000003617E	K.IYSYFPSVISK.V	Y	73.89	1302.69	0.9	435.236	3	49.13	47263	3	592	602
1	2	UPI000003617E	K.ITDRIWIVPERYEFGTKPEDFNPPSSLIEGASEYYDPNYLRTDSD.K	Y	73.86	5294.5	7.8	1324.64	4	54.28	53658	1	39	83
1	2	UPI000003617E	K.DVQLKNITDYM(+15.99)YLTNAPSYTN(+.98)GK.L	Y	73.75	2665.26	4.3	889.43	3	48.89	46979	1	1139	1161	Oxidation (M); Deamidation (NQ)
1	2	UPI000003617E	K.IPNLLDDTIYNDTEGFNIE.S	Y	73.71	2195.03	1.4	1098.52	2	55.38	55054	1	385	403
1	2	UPI000003617E	K.SNAASTIEIHNIDDNTIYQY.L	Y	73.59	2281.05	3.4	1141.54	2	47.15	44797	2	544	563
1	2	UPI000003617E	K.NEDLTFIAEKNS(+162.08)FSEEPFQDEIVSYNTK.N	Y	73.55	3455.61	4.7	1152.88	3	53.7	52936	1	472	499	O-Pinacolylmethylphosphonylation
1	2	UPI000003617E	E.YYDPNYLRTDSDK.D	Y	73.51	1648.74	1.9	825.377	2	29.69	22910	2	72	84
1	2	UPI000003617E	L.QWVRDIIDDFTNESSQK.T	Y	73.37	2079.99	8.1	694.342	3	52.55	51509	1	614	630
1	2	UPI000003617E	K.VN(+.98)QGAQGILFLQWVRDIIDDFTNESSQK.T	Y	73.3	3221.6	6.6	1074.88	3	57.83	59248	1	603	630	Deamidation (NQ)
1	2	UPI000003617E	K.DSAGEVRQITFRDLPDKFNAYLANK.W	Y	73.15	2867.46	8.6	717.878	4	48.6	46604	3	1006	1030
1	2	UPI000003617E	L.HGLYGM(+15.99)QVSSHEIIPSK.Q	Y	72.94	1897.94	1.2	633.653	3	30.32	23698	1	240	256	Oxidation (M)
1	2	UPI000003617E	R.LSYFSMNHDPVK.I	Y	72.72	1436.68	5.7	719.349	2	35.66	30405	2	373	384
1	2	UPI000003617E	S.SRSFLVN(+.98)QMINEAK.K	Y	72.71	1636.82	3.4	819.422	2	42.41	38876	2	801	814	Deamidation (NQ)
1	2	UPI000003617E	K.NASLGLVGTHNGQIGNDPNRDILIASNWYFNH.L	Y	72.71	3506.71	1.3	877.685	4	53.95	53243	1	1262	1293
1	2	UPI000003617E	K.SPTTLQRITMTN.S	Y	72.55	1361.7	1.8	681.857	2	35.85	30639	1	569	580
1	2	UPI000003617E	K.NSFSEEPFQDEIVSYNTKNK(+14.02).P	Y	72.47	2389.11	-1.5	797.375	3	42.49	38982	1	482	501	Methyl ester
1	2	UPI000003617E	S.ASHLEQYGTNEYSIISSMK.K	Y	72.43	2157	5.5	720.013	3	41.86	38194	1	963	981
1	2	UPI000003617E	K.LSQVTSCNDPNIDIDSYK(+14.02)QIYQQK.Y	Y	72.19	2813.35	4.7	938.796	3	43.95	40809	1	306	329	Methylation
1	2	UPI000003617E	K.ITLPNDRTTPVTK(+42.01)GIPYAPEYK.S	Y	72.09	2515.33	6.8	839.457	3	46.98	44588	1	522	543	Acetylation (K)
1	2	UPI000003617E	K.LFNRIKNNVAGEALLDK.I	Y	72.09	1914.07	5.8	639.034	3	36.41	31343	2	94	110
1	2	UPI000003617E	K.ITLPN(+.98)DRTTPVTK.G	Y	72.04	1455.79	3	728.906	2	33.33	27474	2	522	534	Deamidation (NQ)
1	2	UPI000003617E	K.NSFSEEP(+15.99)FQDEIVSYNTK.N	Y	71.96	2148.95	3.6	717.326	3	47.54	45287	1	482	499	Hydroxylation
1	2	UPI000003617E	R.ILRVGYNAPGIPLYK.K	Y	71.87	1672.97	5.5	837.495	2	45.57	42828	2	1224	1238
1	2	UPI000003617E	K.QGYEGNFIGALETTGVVLLLEYIPE.I	Y	71.76	2724.39	4	909.141	3	57.24	57353	2	655	679
1	2	UPI000003617E	K.VSASHLEQYGTNEYSIISSM(+15.99)KK(+14.02).H	Y	71.18	2501.21	2.7	834.746	3	36.31	31219	2	961	982	Oxidation (M); Methyl ester
1	2	UPI000003617E	K.VSASHLEQYGT(-18.01)NEYSIISSM(+15.99)K.K	Y	71.16	2341.09	-7.9	781.364	3	39.16	34799	1	961	981	Dehydration; Oxidation (M)
1	2	UPI000003617E	K.NASLGLVGTHNGQIGND.P	Y	71.16	1665.81	1.7	833.912	2	37.11	32230	1	1262	1278
1	2	UPI000003617E	K.IPNLLDDTIYN(+.98)DTEGFNIESK.D	Y	71.06	2411.14	8.7	1206.59	2	59.17	60002	1	385	405	Deamidation (NQ)
1	2	UPI000003617E	N.SFSEEPFQDEIVSYNTK.N	Y	70.88	2018.91	6	1010.47	2	46.51	44753	2	483	499
1	2	UPI000003617E	K.IYSGPDKEQIADEINNLK.N	Y	70.86	2046.03	5.8	683.02	3	42.22	38634	1	762	779
1	2	UPI000003617E	K.FDTN(+.98)SNSVSFNLLEQDPSGATTK.S	Y	70.84	2472.13	6.7	825.056	3	51.13	52373	1	128	150	Deamidation (NQ)
1	2	UPI000003617E	K.VNQGAQGILFLQW(+31.99)VRDIIDDFTNESSQKTTID(+14.02)K.I	Y	70.75	3824.92	6.5	957.244	4	55.71	55464	1	603	635	Dihydroxy; Methyl ester
1	2	UPI000003617E	K.NKPLNFNYSLDK.I	Y	70.71	1451.74	2.9	484.922	3	29.91	23189	3	500	511
1	2	UPI000003617E	K.SAMLTNLIIFGPGPVLNK.N	Y	70.37	1884.05	3.9	943.038	2	58.14	60390	2	151	168
1	2	UPI000003617E	K.A(+43.01)IHLVNNESSEVIVHK.A	Y	70.36	1830.96	4	611.329	3	40.8	36857	1	922	937	Carbamylation
1	2	UPI000003617E	K.YQFDK(+43.01)DSNGQYIVNEDK.F	Y	70.27	2104.93	5.7	1053.48	2	39.22	34877	1	330	346	Carbamylation
1	2	UPI000003617E	E.ITGLGAIREDNNITLK.L	Y	70.25	1726.96	1.3	864.487	2	40.25	36169	2	1058	1073
1	2	UPI000003617E	K.VNQGAQGILFLQWVR.D	Y	70.19	1727.95	7.3	864.987	2	54.9	54450	1	603	617
1	2	UPI000003617E	K.RYTPN(+.98)NEIDSFVK.S	Y	70.17	1582.76	4.5	792.392	2	36.61	37393	5	1179	1191	Deamidation (NQ)
1	2	UPI000003617E	T.RLSYFSMNHDPVK.I	Y	70.17	1592.78	-2.7	531.932	3	32.18	26031	1	372	384
1	2	UPI000003617E	K.NEDLTFIAEKN(+28.03)SFSEEPFQDEIVSYNTK.N	Y	70.15	3321.56	7.5	1108.2	3	53.79	53050	1	472	499	Dimethylation
1	2	UPI000003617E	K.VSASHLEQYGTNE(+21.98)YSIISSMK.K	Y	70.12	2365.09	0.3	789.37	3	44.03	40910	1	961	981	Sodium adduct
1	2	UPI000003617E	K.VSASHF(sub L)EQYGTNEYSIISSMK.K	Y	70.1	2377.09	-2	793.369	3	44.34	41291	1	961	981	Mutation
1	2	UPI000003617E	K.LSQVTSC(+58.01)NDPNIDIDSYK.Q	Y	69.98	2068.93	3.2	1035.47	2	40.43	36399	2	306	323	Carboxymethyl
1	2	UPI000003617E	K.K(+14.02)HSLSIGSGWSVSLK.G	Y	69.9	1598.88	3	800.449	2	38.67	34193	3	982	996	Methylation
1	2	UPI000003617E	A.SEYYDPNYLRTDSDK.D	Y	69.87	1864.81	2.3	933.415	2	32.61	26569	2	70	84
1	2	UPI000003617E	K.DSN(+.98)GQYIVN(+.98)EDK.F	Y	69.79	1382.58	4.5	692.302	2	28.99	22031	1	335	346	Deamidation (NQ)
1	2	UPI000003617E	D.DTIYNDTEGFNIESK.D	Y	69.76	1744.78	5.3	873.402	2	42.74	39289	1	391	405
1	2	UPI000003617E	K.NLDCWVDNEEDIDVILK.K	Y	69.61	2031.95	-3.7	678.32	3	56.72	58981	3	866	882
1	2	UPI000003617E	K.VSASHLEQYD(sub G)TNEYSIISSMK.K	Y	69.54	2401.11	5.8	801.382	3	43.87	40700	1	961	981	Mutation
1	2	UPI000003617E	R.ITM(+15.99)TNSVDDALINSTK.I	Y	69.41	1737.85	4.7	869.934	2	37.45	33042	3	576	591	Oxidation (M)
1	2	UPI000003617E	S.AGEVRQITFRDLPD(-18.01)K.F	Y	69.36	1725.92	0.7	576.313	3	38.29	33708	1	1008	1022	Dehydration
1	2	UPI000003617E	K.TTIDKIS(+162.05)DVSTIVPYIGPALNIVK.Q	Y	69.33	2718.49	3.6	907.175	3	54.69	54185	1	631	654	Hexose (NSY)
1	2	UPI000003617E	N.AFNNLDRILRVGYNAPGIPLYK.K	Y	69.24	2503.37	3.4	626.852	4	53.88	53158	2	1217	1238
1	2	UPI000003617E	K.TTID(+14.02)K(+43.99)ISDVSTIVPYIGPALNIVK.Q	Y	69.22	2614.45	6.9	872.495	3	55.11	54712	1	631	654	Methyl ester; Carboxylation (DKW)
1	2	UPI000003617E	E.NLYNRTASLTDLGGELCIKIK.N	Y	69.21	2321.24	2.6	581.319	4	50.36	48790	2	451	471
1	2	UPI000003617E	A.SHLEQYGTNEYSIISSMK.K	Y	69.2	2085.97	3.3	696.332	3	41.48	37709	1	964	981
1	2	UPI000003617E	K.NSFSEEPFQD(-18.01)EIVSYNTK.N	Y	69.1	2114.94	6.4	1058.49	2	47.12	44765	2	482	499	Dehydration
1	2	UPI000003617E	K.VSASHLEQYGTNEYSIISSMK(+43.01)K.H	Y	69.09	2514.21	4.5	839.08	3	45.23	42415	1	961	982	Carbamylation
1	2	UPI000003617E	K.FQILYNSIMYGFTEIELGKK(+14.02).F	Y	69.08	2407.25	5.1	803.428	3	55.62	56248	1	347	366	Methyl ester
1	2	UPI000003617E	E.LFTFGGQDANLISIDIK.N	Y	69.08	1850.98	0.6	926.497	2	57.62	60071	1	272	288
1	2	UPI000003617E	L.ETTGVVLLLEYIPE(+17.03)ITLPVIAALSIAESSTQK.E	Y	69.07	3414.91	1.9	1139.31	3	57.79	58010	1	666	697	Replacement of proton with ammonium ion
1	2	UPI000003617E	K.STILNLDINNDIISDISGFNSSVITYPDAQLVPGIN(-17.03)GK.A	Y	69.04	4000.03	6.1	1334.36	3	55.48	55175	1	884	921	Ammonia-loss (N)
1	2	UPI000003617E	K.LDRCNNNNQYVSIDK.F	Y	69.02	1794.83	2.2	599.286	3	28.03	26445	3	1074	1088
1	2	UPI000003617E	K.S(+27.99)AM(+15.99)LTNLIIFGPGPVLNK.N	Y	68.96	1928.04	3.4	643.691	3	55.8	55583	1	151	168	Formylation; Oxidation (M)
1	2	UPI000003617E	H.NIDDNTIYQYLYAQK.S	Y	68.89	1860.89	4.1	931.456	2	52.31	51209	2	554	568
1	2	UPI000003617E	S.HLEQYGTN(+.98)EYSIISSMK.K	Y	68.86	1999.92	6.9	1000.97	2	44.06	40943	1	965	981	Deamidation (NQ)
1	2	UPI000003617E	K.IIDYEYK(+14.02)IYSGPDK.E	Y	68.83	1716.86	4.4	859.442	2	38.01	33355	2	755	768	Methylation
1	2	UPI000003617E	M.AFC(+31.99)PEYVPTFDNVIENITSLTIGK.S	Y	68.82	2702.31	6.9	1352.17	2	56.44	56374	2	197	220	Dihydroxy
1	2	UPI000003617E	K.SNAASTIEIHNIDDNTIYQYLYAQKSPTTLQRITMTN(+28.03)SVDDALINSTK.I	Y	68.82	5399.68	-2.3	1080.94	5	54.13	53478	1	544	591	Dimethylation
1	2	UPI000003617E	K.VSASHLEQYGTNEYSIISSM(+15.99)K(+42.01)K.H	Y	68.77	2529.21	4.4	844.08	3	40.68	36712	1	961	982	Oxidation (M); Acetylation (K)
1	2	UPI000003617E	K.FDTNSNSVSFNLLEQDPSGATT(+14.02)K.S	Y	68.66	2485.16	8.2	829.401	3	50.96	49542	1	128	150	Methylation
1	2	UPI000003617E	K.DSAGEVRQITFRDLPD(-18.01)K.F	Y	68.54	1927.98	1.6	964.996	2	38.27	33679	2	1006	1022	Dehydration
1	2	UPI000003617E	K.NSFSEEPFQDEIVSYNTK(+27.99).N	Y	68.5	2160.95	8.5	1081.49	2	51.52	50234	1	482	499	Formylation
1	2	UPI000003617E	H.TYPISAEELFTFGGQDANLISIDIK.N	Y	68.27	2741.38	8.4	914.808	3	56.22	57384	1	264	288
1	2	UPI000003617E	K.PLNFNYSLDK.I	Y	68.26	1209.6	7	605.813	2	35.39	30067	3	502	511
1	2	UPI000003617E	D.FWGNPLRYDTEYYLIPVASSSK.D	Y	68.24	2605.29	5.1	869.44	3	54.3	53691	1	1117	1138
1	2	UPI000003617E	K.SGDFIK(+42.01)LYVSYNNNEHIVGYPK.D	Y	68	2598.28	4	1300.15	2	52.73	51739	1	1192	1213	Acetylation (K)
1	2	UPI000003617E	H.ELIHVLHGLYGM(+15.99)QVSSHEIIPSK.Q	Y	67.86	2602.36	2.5	651.598	4	43.84	40665	1	234	256	Oxidation (M)
1	2	UPI000003617E	K.YFQDPALLLMHELIHVLHGLYGMQVSSHEIIPSK.Q	Y	67.8	3915.02	6.7	784.017	5	55.58	55303	1	223	256
1	2	UPI000003617E	K.F(+27.99)QILYNSIMYGFTEIELGK.K	Y	67.78	2293.13	1.6	765.386	3	57.48	57653	1	347	365	Formylation
1	2	UPI000003617E	K.VSASHLEQYGTNEYSIISSMK(+111.03)K.H	Y	67.76	2582.23	1	861.752	3	40.34	36289	2	961	982	Nmethylmaleimide
1	2	UPI000003617E	K.VSASHLEQYGTNEYSIISSMKK(+14.02).H	Y	67.71	2485.22	6	829.418	3	40.64	36662	1	961	982	Methyl ester
1	2	UPI000003617E	K.K(+42.01)HSLSIGSGWSVSLK.G	Y	67.6	1626.87	3.5	543.3	3	44.86	41948	1	982	996	Acetylation (N-term)
1	2	UPI000003617E	A.M(+15.99)LTNLIIFGPGPVLNK.N	Y	67.56	1741.98	5.2	872.002	2	54.76	54268	2	153	168	Oxidation (M)
1	2	UPI000003617E	D.RIWIVPERYEFGTKPEDFNPPSSLIEGASEYYDPNYLRTDSDK.D	Y	67.45	5093.44	6.5	1019.7	5	53.9	53190	1	42	84
1	2	UPI000003617E	F.TFGGQDANLISIDIK.N	Y	67.4	1590.83	9.6	796.428	2	51.38	50058	1	274	288
1	2	UPI000003617E	K.SGDFIK(+27.99)LYVSYNNNEHIVGYPK.D	Y	67.36	2584.26	6.3	1293.15	2	52.39	51309	2	1192	1213	Formylation
1	2	UPI000003617E	S.SVITYPDAQLVPGINGK.A	Y	67.36	1770.95	10	886.492	2	50.53	49006	1	905	921
1	2	UPI000003617E	K.ITLPNDRTTPVTK(+14.02)GIPYAPEYK.S	Y	67.28	2487.34	4.3	830.123	3	41.12	37265	2	522	543	Methylation
1	2	UPI000003617E	R.ILRVGYNAPGIPLYKK.M	Y	67.23	1801.06	2.8	451.274	4	40.16	36057	2	1224	1239
1	2	UPI000003617E	K.NSFSEEPFQD(+15.99)EIVSYNTK.N	Y	67.21	2148.95	3	1075.48	2	46.17	44949	1	482	499	Hydroxylation
1	2	UPI000003617E	Y.NNNEHIVGYPK.D	Y	67.18	1283.63	0.4	642.82	2	22.66	14147	2	1203	1213
1	2	UPI000003617E	K.SGDFIKLY(+162.05)VSYNNNEHIVGYPK.D	Y	67.12	2718.32	1.5	680.588	4	46.79	44344	2	1192	1213	Hexose (NSY)
1	2	UPI000003617E	K.ITLPNDRTTPVTKGIPYAPEYK.S	Y	67.07	2473.32	4.9	825.452	3	41	37127	3	522	543
1	2	UPI000003617E	K.LDRCN(+.98)NN(+.98)NQYVSIDK.F	Y	67.03	1796.8	5.9	899.413	2	28.69	21656	2	1074	1088	Deamidation (NQ)
1	2	UPI000003617E	K.QEIYMQHTYPISAEELFTFGGQ(+.98)DANLISIDIK.N	Y	66.83	3671.77	8.8	1224.94	3	57.23	57349	1	257	288	Deamidation (NQ)
1	2	UPI000003617E	K.VSASHLEQYGTNEYSIISSM(+15.99)K(+27.99)K.H	Y	66.81	2515.19	5.7	839.409	3	40.23	36318	1	961	982	Oxidation (M); Formylation
1	2	UPI000003617E	A.STIEIHNIDDNTIYQYLYAQK.S	Y	66.66	2541.24	3.2	848.09	3	51.78	52075	1	548	568
1	2	UPI000003617E	K.VSASHLEQYGTNEYSIISSM(+15.99).K	Y	66.6	2231.01	7	1116.52	2	43.3	39994	2	961	980	Oxidation (M)
1	2	UPI000003617E	D.PNRDILIASNWYFNHLK.D	Y	66.56	2100.09	5.4	701.041	3	48.71	46892	2	1279	1295
1	2	UPI000003617E	K.RYTPNNEIDSFVK.S	Y	66.54	1581.78	-1.7	528.266	3	58.22	59750	9	1179	1191
1	2	UPI000003617E	K.AIANK(+111.03)LSQVTSCNDPNIDIDSYK.Q	Y	66.51	2619.25	6	874.095	3	42.67	39208	1	301	323	Nmethylmaleimide
1	2	UPI000003617E	N.SSVITYPDAQLVPGIN(+.98)GK.A	Y	66.44	1858.97	-2.8	930.489	2	51.61	50345	2	904	921	Deamidation (NQ)
1	2	UPI000003617E	K.IPNLLDDTIY(+15.99)NDTEGFNIESK.D	Y	66.42	2426.15	7.1	1214.09	2	54.5	53945	2	385	405	Hydroxylation
1	2	UPI000003617E	A.MLTNLIIFGPGPVLNK.N	Y	66.37	1725.99	0.1	864	2	54.98	54551	2	153	168
1	2	UPI000003617E	A.PGIPLYK.K	Y	66.29	786.464	2.5	394.24	2	45.6	42858	2	1232	1238
1	2	UPI000003617E	K.N(+14.02)KPLNFNYSLDK.I	Y	66.2	1465.76	6.8	489.596	3	35.68	30431	2	500	511	Methylation
1	2	UPI000003617E	K.LSQVTSC(+105.06)N(+.98)DPNIDIDSYK.Q	Y	66.17	2116.96	2	1059.49	2	45.13	42283	3	306	323	S-pyridylethylation; Deamidation (NQ)
1	2	UPI000003617E	K.GQNMRVNTNAFRN.V	Y	66.16	1520.73	0.8	507.917	3	25	17050	2	413	425
1	2	UPI000003617E	K.AIANKLS(+162.05)QVTSCNDPNIDIDSYK.Q	Y	66.12	2670.27	2.2	891.099	3	42.28	38716	1	301	323	Hexose (NSY)
1	2	UPI000003617E	K.RYTPNNEIDSFVK(+42.01)SGDFIK.L	Y	66.1	2271.12	8.2	758.053	3	49.49	47711	1	1179	1197	Acetylation (K)
1	2	UPI000003617E	K.VSASHLEQYGTNEYSIISSMK(+28.03)K.H	Y	65.95	2499.23	1.8	625.816	4	40.92	37014	2	961	982	Ethylation
1	2	UPI000003617E	K.VSASHLEQYGT(-15.99)NEYSIISSMK.K	Y	65.88	2327.11	-7.1	776.705	3	43.99	40860	1	961	981	Deoxy
1	2	UPI000003617E	K.SGDFIK(+111.03)LYVSYNNNEHIVGYPK.D	Y	65.87	2667.3	-2.1	890.104	3	46.6	44113	1	1192	1213	Nmethylmaleimide
1	2	UPI000003617E	M.PITINNFRYSDPVNNDTIIM(+15.99)M(+15.99)EPPYCK.G	Y	65.71	3216.49	4.4	1073.18	3	50.74	49261	1	2	28	Oxidation (M)
1	2	UPI000003617E	K.SPTTLQRITMN(sub T)NSVDDALINSTK.I	Y	65.68	2518.27	1.1	840.432	3	46.42	43883	1	569	591	Mutation
1	2	UPI000003617E	K.VSASHLEQYGTNEYSIISSM.K	Y	65.64	2215.01	4.5	1108.52	2	50.14	48518	1	961	980
1	2	UPI000003617E	K.PLN(+.98)FNYSLDK.I	Y	65.6	1210.59	5.7	606.304	2	43.52	40788	1	502	511	Deamidation (NQ)
1	2	UPI000003617E	K.DSAGEVRQITFR(-42.02)DLPDK.F	Y	65.59	1903.96	3.5	635.664	3	36.93	32006	2	1006	1022	Ornithine from Arginine
1	2	UPI000003617E	R.TASLTDLGGELCIKIK.N	Y	65.53	1660.91	1.3	554.644	3	51.98	50810	1	456	471
1	2	UPI000003617E	K.ITDRIWIVPERYEFGTKPEDFNPPSSLIEGASEYYD.P	Y	65.49	4233.02	6.9	1059.27	4	54.28	53669	2	39	74
1	2	UPI000003617E	K.LSQVTSCNDPNIDID(-18.01)SYK.Q	Y	65.41	1992.91	5	997.467	2	42.49	38999	1	306	323	Dehydration
1	2	UPI000003617E	K.VSASHLEQYGTL(sub N)EYSIISSMK.K	Y	65.38	2342.15	-8.5	781.716	3	45.26	42448	2	961	981	Mutation
1	2	UPI000003617E	K.K(+14.02)QLLEFDTQSK.N	Y	65.27	1349.72	3.3	675.869	2	33.01	27077	2	815	825	Methylation
1	2	UPI000003617E	K.VNQGAQGILFLQW(+31.99)VRDIIDDFTNE.S	Y	65.21	2822.39	5.5	1412.21	2	56.55	56508	2	603	626	Dihydroxy
1	2	UPI000003617E	K.I(+27.99)INAIPYLGNSYSLLDK.F	Y	65.06	1921.02	6.4	961.523	2	55.94	55753	1	111	127	Formylation
1	2	UPI000003617E	K.LSQVTSC(+31.99)NDPNIDIDSYK.Q	Y	64.98	2042.91	3.7	681.98	3	42.09	38475	2	306	323	Dihydroxy
1	2	UPI000003617E	K.IPNLLDDT(-18.01)IYNDTEGFNIESK.D	Y	64.95	2392.14	0.7	798.389	3	53.65	55447	1	385	405	Dehydration
1	2	UPI000003617E	K.VFSTPIPFSYSK.N	Y	64.77	1371.71	4.4	686.864	2	51.73	52747	2	854	865
1	2	UPI000003617E	G.VVLLLEYIPEITLPVIAALSIAESSTQK.E	Y	64.61	3009.73	2.6	1004.25	3	57.21	57322	1	670	697
1	2	UPI000003617E	N.AASTIEIHNIDDNTIYQYLYAQK.S	Y	64.6	2683.31	-0.2	895.445	3	53.13	52234	1	546	568
1	2	UPI000003617E	K.VSASHLEQYGTN(+.98)EYSIIS.S	Y	64.6	1997.92	7.3	999.976	2	43.8	40621	1	961	978	Deamidation (NQ)
1	2	UPI000003617E	F.RYSDPVNNDTIIMM(+15.99)EPPYCK.G	Y	64.53	2401.08	5.6	801.37	3	44.39	43020	1	9	28	Oxidation (M)
1	2	UPI000003617E	Q.RITMTNSVDDALINSTK.I	Y	64.52	1877.95	0	626.991	3	39.69	37011	2	575	591
1	2	UPI000003617E	K.SNAASTIEIHNIDDNTIY.Q	Y	64.45	1989.93	1	995.972	2	45.09	42231	1	544	561
1	2	UPI000003617E	Y.NN(+.98)NEHIVGYPK.D	Y	64.39	1284.61	-1.2	643.312	2	27.03	19579	2	1203	1213	Deamidation (NQ)
1	2	UPI000003617E	K.IINAIPYLGNS(+162.05)YSLLDKFDTNSNSVSFNLLEQDPSGATTK.S	Y	64.38	4508.21	-1	1128.06	4	54.82	54347	1	111	150	Hexose (NSY)
1	2	UPI000003617E	K.HSLSIGSGW(+3.99)SVSLK.G	Y	64.37	1460.76	4.4	731.392	2	42.67	39209	2	983	996	Tryptophan oxidation to kynurenin
1	2	UPI000003617E	K.LSQVTSC(-1.01)NDPNIDIDSYK.Q	Y	64.34	2009.91	7.8	1005.97	2	41.53	37774	2	306	323	Half of a disulfide bridge
1	2	UPI000003617E	I.PE(+14.02)ITLPVIAALSIAESSTQK.E	Y	64.32	2081.16	-2.2	1041.59	2	56.57	56534	1	678	697	Methyl ester
1	2	UPI000003617E	K.INKVFSTPIPFSYSK.N	Y	64.18	1726.93	3.6	576.653	3	47.15	44799	1	851	865
1	2	UPI000003617E	L.EY(-18.01)IPEITLPVIAALSIAESSTQK.E	Y	64.17	2454.33	2.8	1228.17	2	57.29	57469	2	675	697	Dehydration
1	2	UPI000003617E	Y.VSYNN(+.98)NEHIVGYPK.D	Y	64.1	1633.77	2.3	545.6	3	30.47	24204	1	1200	1213	Deamidation (NQ)
1	2	UPI000003617E	K.DSNGQYIVNED(+14.02)KFQILYNSIMYGFTEIELGK.K	Y	63.99	3641.76	6	1214.93	3	55.72	55485	1	335	365	Methyl ester
1	2	UPI000003617E	Q.VTSCNDPNIDIDSYK.Q	Y	63.79	1682.75	2.1	842.382	2	37.07	32182	1	309	323
1	2	UPI000003617E	K.VSASHLEQYGTNEYSIISSMK(+14.02)(+42.01).K	Y	63.72	2399.13	4.6	800.721	3	44.35	41311	1	961	981	Methyl ester; Acetylation (K)
1	2	UPI000003617E	K.A(+28.03)KWLGTVNTQFQK.R	Y	63.72	1547.85	5.4	774.934	2	35.76	30534	2	724	736	Ethylation
1	2	UPI000003617E	V.SFNLLEQDPSGATTK.S	Y	63.7	1606.78	-6.3	804.394	2	50.71	49231	1	136	150
1	2	UPI000003617E	K.ISDVSTIVPYIGPALNIVK.Q	Y	63.67	1998.14	2.6	667.056	3	58.15	60500	3	636	654
1	2	UPI000003617E	K.GNNLIWTLKDSAGEVRQITFRDLPDK.F	Y	63.67	2985.57	8.1	996.204	3	52.11	50963	3	997	1022
1	2	UPI000003617E	Q.VSSHEIIPSK.Q	Y	63.66	1095.59	1.9	548.804	2	22.76	14269	3	247	256
1	2	UPI000003617E	K.VSASHLEQYGTNEYSIISSMK(-1.03)K.H	Y	63.61	2470.17	5.7	1236.1	2	47.25	44927	2	961	982	Lysine oxidation to aminoadipic semialdehyde
1	2	UPI000003617E	E.QYGTNEYSIISSM(+15.99)K.K	Y	63.48	1635.74	7.1	818.886	2	35.8	30584	1	968	981	Oxidation (M)
1	2	UPI000003617E	K.TRLSYFSM(+15.99)NHDPVK.I	Y	63.34	1709.82	2.9	570.949	3	38.14	33524	4	371	384	Oxidation (M)
1	2	UPI000003617E	E.IHNIDDNTIYQYLYAQKSPTTLQRIL(sub T)MTNSVDDALINSTK.I	Y	63.27	4610.33	-1.8	1153.59	4	54.1	53434	1	552	591	Mutation
1	2	UPI000003617E	K.NSFSEEPFQ(+.98)DEIVSYNTK.N	Y	63.24	2133.94	7.1	712.325	3	49.63	50546	1	482	499	Deamidation (NQ)
1	2	UPI000003617E	L.EYIPEITLPVIAALSIAE.S	Y	63.11	1941.07	6.8	971.549	2	56.83	56857	2	675	692
1	2	UPI000003617E	K.YQFDKD(+14.02)SN(+.98)GQYIVNEDK.F	Y	63.02	2076.93	3.1	693.319	3	33.31	27454	1	330	346	Methyl ester; Deamidation (NQ)
1	2	UPI000003617E	K.EQIADEINNLKNK.L	Y	62.91	1527.79	5.3	764.906	2	34.73	29597	2	769	781
1	2	UPI000003617E	K.STILNLDINNDIISD(+17.03)ISGFNSSVITYPDAQLVPGINGK.A	Y	62.89	4034.08	4	1345.71	3	56.83	58490	1	884	921	Replacement of proton with ammonium ion
1	2	UPI000003617E	F.GGQDANLISIDIKND(+14.02)LYEK.T	Y	62.86	2119.08	4.4	1060.55	2	48.28	46203	2	276	294	Methyl ester
1	2	UPI000003617E	T.PN(+.98)NEIDSFVK.S	Y	62.64	1162.55	2.6	582.284	2	37.49	32708	1	1182	1191	Deamidation (NQ)
1	2	UPI000003617E	R.YTPNNEIDSFVK.S	Y	62.6	1425.68	2.2	713.848	2	40.31	36252	1	1180	1191
1	2	UPI000003617E	K.AMDIEYN(+.98)DMFNNFTVSFWLRVPK.V	Y	62.59	2837.32	8.4	946.788	3	58.44	59828	1	938	960	Deamidation (NQ)
1	2	UPI000003617E	S.SRSFLVNQM(+15.99)INEAK.K	Y	62.58	1651.84	-6.3	826.92	2	36.75	31769	3	801	814	Oxidation (M)
1	2	UPI000003617E	K.ANSK(+42.01)FIGITELK.K	Y	62.57	1361.76	4.6	681.888	2	48.12	46011	1	834	845	Acetylation (K)
1	2	UPI000003617E	K.LNIYYRRLYNGLK.F	Y	62.52	1684.94	2.1	843.48	2	36.26	31157	3	1162	1174
1	2	UPI000003617E	S.VITYPDAQLVPGINGK.A	Y	62.46	1683.92	4.8	842.971	2	49.07	47192	2	906	921
1	2	UPI000003617E	K.TIDNFLEKRYEK.W	Y	62.41	1554.8	2.2	389.709	4	31.33	24961	3	703	714
1	2	UPI000003617E	S.YFSMNHDPVK.I	Y	62.38	1236.56	1.8	619.288	2	32.55	26967	3	375	384
1	2	UPI000003617E	I.TLPVIAALSIAESSTQK.E	Y	62.37	1727.97	-1.9	576.995	3	54.91	54462	1	681	697
1	2	UPI000003617E	K.FDTN(+29.04)SNSVSFNLLEQDPSGATTK.S	Y	62.36	2500.18	-5.9	1251.09	2	50.85	49410	1	128	150	Deamidation followed by esterification with ethanol
1	2	UPI000003617E	K.N(-17.03)SFSEEPFQDEIVSYNTK.N	Y	62.32	2115.93	1.7	1058.97	2	48.53	46524	1	482	499	Ammonia-loss (N)
1	2	UPI000003617E	K.R(+43.01)YTPNNEIDSFVK.S	Y	62.3	1624.78	4.8	813.403	2	42.63	39151	1	1179	1191	Carbamylation
1	2	UPI000003617E	K.NILMQYIK(+42.01)ANSK.F	Y	62.3	1463.78	7.7	732.903	2	50.94	49511	2	826	837	Acetylation (K)
1	2	UPI000003617E	K.SGD(+14.02)FIKLYVSYN(+.98)NNEHIVGYPK.D	Y	62.25	2571.26	3.7	858.099	3	49.2	48683	1	1192	1213	Methyl ester; Deamidation (NQ)
1	2	UPI000003617E	K.AMDIEYN(+.98)DM(+15.99)FNNFTVSFWLRVPK.V	Y	62.23	2853.31	4.4	952.116	3	57.88	58879	1	938	960	Deamidation (NQ); Oxidation (M)
1	2	UPI000003617E	Y.FSMNHDPVK.I	Y	62.19	1073.5	0.9	537.756	2	32.16	26001	5	376	384
1	2	UPI000003617E	Y.GTNEYSIISSMK.K	Y	62.13	1328.63	-1.2	665.321	2	39.92	35756	1	970	981
1	2	UPI000003617E	K.LDRC(+57.02)NNNNQYVSIDK.F	Y	62.07	1851.85	-3.3	618.29	3	29.34	22468	1	1074	1088	Carbamidomethylation
1	2	UPI000003617E	K.QEIYMQHTYPISAEE.L	Y	62.06	1837.82	2.6	919.919	2	40.43	36393	2	257	271
1	2	UPI000003617E	K.SNAASTIEIHNIDDNTIYQYLYAQKSPTTLQRITMTNV(sub S)VDDALINSTK.I	Y	62.06	5383.69	-2.6	1077.74	5	54.24	53607	1	544	591	Mutation
1	2	UPI000003617E	A.IHLVNN(+.98)ESSEVIVHK.A	Y	62.01	1717.9	9.4	573.646	3	30.96	24499	1	923	937	Deamidation (NQ)
1	2	UPI000003617E	K.LDRC(+71.04)NNNNQYVSIDK.F	Y	61.95	1865.87	-4.8	933.937	2	29.92	23741	2	1074	1088	Propionamide
1	2	UPI000003617E	V.PYIGPALNIVK.Q	Y	61.93	1183.7	1.5	592.856	2	54.97	54538	1	644	654
1	2	UPI000003617E	K.LSQVTSCND(+37.95)PNIDIDSYK.Q	Y	61.9	2048.87	3.5	1025.44	2	40.9	36987	3	306	323	Replacement of 2 protons by calcium
1	2	UPI000003617E	K.DGNAFN(+.98)NLDRILR.V	Y	61.89	1517.76	0.3	759.887	2	46.41	43872	3	1214	1226	Deamidation (NQ)
1	2	UPI000003617E	K.VSASHLEQYGTNEYSIISSMK(+14.02)K.H	Y	61.87	2485.22	5	622.314	4	41.28	38292	1	961	982	Methylation
1	2	UPI000003617E	K.IIVDYNLQSK(+27.99)ITLPNDRTTPVTK.G	Y	61.86	2656.44	1.9	886.49	3	51.29	49945	1	512	534	Formylation
1	2	UPI000003617E	K.STILNLDIN(+.98)N(+.98)DIISDISGFNSSVITYPDAQLVPGIN(+.98)GK.A	Y	61.83	4020.01	8	1341.02	3	67.9	63165	1	884	921	Deamidation (NQ)
1	2	UPI000003617E	T.FDNVIENITSLTIGK.S	Y	61.78	1662.88	2.4	832.451	2	54.84	54379	1	206	220
1	2	UPI000003617E	V.NNESSEVIVHK.A	Y	61.78	1254.62	4.6	628.32	2	30.89	24417	4	927	937
1	2	UPI000003617E	M.TNSVDDALINSTK.I	Y	61.73	1376.68	3.4	689.349	2	33.37	27521	1	579	591
1	2	UPI000003617E	K.NKPLN(+.98)FNYSLDK.I	Y	61.63	1452.72	3.6	727.372	2	37.53	34045	1	500	511	Deamidation (NQ)
1	2	UPI000003617E	K.DSAGEVRQITFR(+39.99)DLPDK.F	Y	61.6	1985.98	3.1	663.003	3	38.15	33531	2	1006	1022	Glyoxal-derived hydroimiadazolone
1	2	UPI000003617E	K.VSASHLE(+37.95)QYGTNEYSIISSMK.K	Y	61.6	2381.05	2.3	794.693	3	43.99	40859	2	961	981	Replacement of 2 protons by calcium
1	2	UPI000003617E	K.R(+27.99)YTPN(+.98)NEIDSFVK.S	Y	61.49	1610.76	3	806.389	2	40.55	36541	2	1179	1191	Formylation; Deamidation (NQ)
1	2	UPI000003617E	K.VSASHLEQYGTNEYSIIS.S	Y	61.48	1996.94	6.3	999.482	2	43.25	40219	2	961	978
1	2	UPI000003617E	K.IIDYEYK(+42.01)IYSGPDK.E	Y	61.4	1744.86	4.3	582.628	3	45.85	43197	1	755	768	Acetylation (K)
1	2	UPI000003617E	Y.NRTASLTDLGGELCIK.I	Y	61.4	1689.87	3.3	564.3	3	45.17	42331	1	454	469
1	2	UPI000003617E	Y.MYLTNAPSYTN(+.98)GK.L	Y	61.39	1459.67	-0.3	730.84	2	34.96	29529	1	1149	1161	Deamidation (NQ)
1	2	UPI000003617E	F.MRESSRSFLVNQMINEAK.K	Y	61.37	2139.06	1.2	714.027	3	37.22	32367	2	797	814
1	2	UPI000003617E	H.TYPISAEELFTFGGK(sub Q)DANLISIDIK.N	Y	61.33	2741.42	-1.2	1371.71	2	56.22	57382	1	264	288	Mutation
1	2	UPI000003617E	S.LIEGASEYYDPNYLRTDSDK.D	Y	61.33	2348.08	5.6	783.705	3	40.57	36575	1	65	84
1	2	UPI000003617E	K.LSQL(sub V)TSCNDPNIDIDSYK.Q	Y	61.24	2024.94	-0.9	1013.47	2	43.12	39828	1	306	323	Mutation
1	2	UPI000003617E	L.P(+13.98)VIAALSIAESSTQK.E	Y	61.23	1527.81	4.9	764.918	2	55.01	54581	1	683	697	Proline oxidation to pyroglutamic acid
1	2	UPI000003617E	N.KPLNFNYSLDK.I	Y	61.2	1337.7	2.2	669.858	2	34.95	29512	2	501	511
1	2	UPI000003617E	K.AIHLVNN(-17.03)ESSEVIVHK.A	Y	61.18	1770.93	6	591.32	3	30.58	26328	2	922	937	Ammonia-loss (N)
1	2	UPI000003617E	L.K(sub Q)WVRDIIDDFTNESSQK.T	Y	61.11	2080.02	-5.9	1041.01	2	52.56	51521	1	614	630	Mutation
1	2	UPI000003617E	K.IYSGPD(+14.02)KEQIADEINNLK.N	Y	60.99	2060.04	9.3	1031.04	2	42.82	39391	1	762	779	Methyl ester
1	2	UPI000003617E	M.QMAFC(+70.04)PEYVPTFDNVIENITSLTIGK.S	Y	60.97	2999.47	6.5	1500.75	2	55.92	55724	2	195	220	Crotonaldehyde
1	2	UPI000003617E	V.NN(+.98)ESSEVIVHK.A	Y	60.92	1255.6	1.6	628.811	2	33.88	28172	2	927	937	Deamidation (NQ)
1	2	UPI000003617E	K.L(+42.01)D(+14.02)RCNNNNQYVSIDK.F	Y	60.9	1850.86	3	926.439	2	27.38	20009	2	1074	1088	Acetylation (N-term); Methyl ester
1	2	UPI000003617E	K.K(+42.01)QLLEFDTQSK.N	Y	60.88	1377.71	4.1	689.867	2	42.23	38647	1	815	825	Acetylation (N-term)
1	2	UPI000003617E	L.Q(-17.03)RITMTNSVDDALINSTK.I	Y	60.83	1988.98	5.9	995.505	2	46.82	44389	2	574	591	Pyro-glu from Q
1	2	UPI000003617E	K.IYSGPDKE(+14.02)QIADEINNLK.N	Y	60.81	2060.04	2.6	687.69	3	42.81	39445	1	762	779	Methyl ester
1	2	UPI000003617E	K.SAMLTNLIIFGPGP(+13.98)VLNK.N	Y	60.8	1898.03	5.3	950.029	2	55.16	54773	1	151	168	Proline oxidation to pyroglutamic acid
1	2	UPI000003617E	I.EGASEYYDPNYLRTDSDK.D	Y	60.78	2121.91	0.5	708.312	3	34.5	28946	1	67	84
1	2	UPI000003617E	S.SVITYPDAQLVPGIN(+.98)GK.A	Y	60.75	1771.94	6.3	886.981	2	51.89	51016	1	905	921	Deamidation (NQ)
1	2	UPI000003617E	K.QEIYMQHTYPISAEELFTF.G	Y	60.7	2346.09	5.1	1174.06	2	54.94	54502	1	257	275
1	2	UPI000003617E	K.DSNGQYIVNEDKFQ(+.98)ILYN(+.98)SIMYGFTEIELGK.K	Y	60.67	3629.71	5.8	1210.92	3	56.82	56846	1	335	365	Deamidation (NQ)
1	2	UPI000003617E	K.QEIYM(+15.99)QHTYPISAEE.L	Y	60.56	1853.81	3.6	927.918	2	36.13	31004	1	257	271	Oxidation (M)
1	2	UPI000003617E	H.LVNNESSEVIVHK.A	Y	60.55	1466.77	3.4	734.396	2	25.76	17987	2	925	937
1	2	UPI000003617E	R.SLEYQVDAIKK.I	Y	60.53	1292.7	2.5	647.358	2	35.32	29980	3	744	754
1	2	UPI000003617E	F.TVSFWLRVPK.V	Y	60.48	1231.71	2.2	616.862	2	46.07	43448	3	951	960
1	2	UPI000003617E	K.TYSVQLK(+58.01)LYDDK.N	Y	60.46	1529.76	6.8	765.893	2	41.91	38252	2	1250	1261	Carboxymethyl (KW X@N-term)
1	2	UPI000003617E	K.LSQVTS(+87.05)CNDPNIDIDSYK.Q	Y	60.43	2097.97	10	700.338	3	42.79	39350	3	306	323	Phosphorylation to amine thiol
1	2	UPI000003617E	K.RSYQMYR(+54.01)SLEYQVDAIK.K	Y	60.43	2203.07	3.5	735.368	3	39.47	35191	3	737	753	Methylglyoxal-derived hydroimidazolone
1	2	UPI000003617E	L.FLQWVRDIIDDFTNESSQK.T	Y	60.42	2340.14	7.7	781.059	3	55.26	54909	1	612	630
1	2	UPI000003617E	K.Q(-17.03)EIYMQHTYPISAEELFTF.G	Y	60.37	2329.06	6	1165.54	2	55.82	55611	2	257	275	Pyro-glu from Q
1	2	UPI000003617E	K.NEDLTFIAEKK(sub N)SFSEEPFQDEIVSYNTK.N	Y	60.37	3307.58	2.3	1103.54	3	53.57	52780	1	472	499	Mutation
1	2	UPI000003617E	I.TLPNDRTTPVTK.G	Y	60.28	1341.73	3.1	671.872	2	30.25	23933	1	523	534
1	2	UPI000003617E	N.VIENITSLTIGK.S	Y	60.2	1286.74	-3	644.378	2	46.08	43465	1	209	220
1	2	UPI000003617E	K.AM(+15.99)DIEYNDM(+15.99)FN(+.98)NFTVSFWLRVPK.V	Y	60.14	2869.31	6.6	718.339	4	54.71	54203	1	938	960	Oxidation (M); Deamidation (NQ)
1	2	UPI000003617E	M.GSAEITGLGAIREDNNITLK.L	Y	60.13	2071.09	5.7	691.375	3	43.34	40042	1	1054	1073
1	2	UPI000003617E	K.QLLEFDTQSK.N	Y	60.07	1207.61	-1.4	604.811	2	58.53	59600	6	816	825
1	2	UPI000003617E	I.VPYIGPALNIVK.Q	Y	60.06	1282.76	0.6	642.39	2	54.97	54543	1	643	654
1	2	UPI000003617E	K.SAMLTNLIIFGPGPVLN(-17.03)K.N	Y	59.93	1867.03	4.6	934.525	2	55.29	54936	1	151	168	Ammonia-loss (N)
1	2	UPI000003617E	K.DSNGQY(+15.99)IVNEDK.F	Y	59.84	1396.61	2.4	699.314	2	22.68	14804	3	335	346	Hydroxylation
1	2	UPI000003617E	D.FIK(+324.11)LYVSYNNNEHIVGYPK.D	Y	59.83	2621.29	6.6	874.776	3	47.38	45081	2	1195	1213	Lactosylation
1	2	UPI000003617E	L.E(+27.99)YIPEITLPVIAALSIAESSTQK.E	Y	59.83	2500.33	1.9	834.452	3	57.26	57386	1	675	697	Formylation
1	2	UPI000003617E	K.SAMLTNLIIFGPGPVLN(-.98).K	Y	59.81	1754.98	1.2	878.496	2	55.94	55749	2	151	167	Amidation
1	2	UPI000003617E	K.DSAGEVRQITFRDLPD(-18.01).K	Y	59.8	1799.88	3.4	900.95	2	37.17	32311	1	1006	1021	Dehydration
1	2	UPI000003617E	K.GLDIYYKAFK.I	Y	59.78	1216.65	3.4	406.558	3	41.54	37795	1	29	38
1	2	UPI000003617E	K.FQILYNSIMYGFTEIE.L	Y	59.74	1966.94	4	656.656	3	55.81	55590	2	347	362
1	2	UPI000003617E	T.VSFWLRVPK.V	Y	59.73	1130.66	3.5	377.895	3	44.69	41729	2	952	960
1	2	UPI000003617E	M.A(+42.01)FCPE(+14.02)YVPTFDNVIENITSLTIGK.S	Y	59.72	2726.35	5.9	909.796	3	55.8	55577	1	197	220	Acetylation (N-term); Methyl ester
1	2	UPI000003617E	K.IIDYEYK(+27.99)IYSGPDK.E	Y	59.72	1730.84	-0.7	866.427	2	45.51	43230	2	755	768	Formylation
1	2	UPI000003617E	K.ITDRIWIVPERYEFGTKPEDFN(+.98)PPSSLIEGASEYYDPN(+.98)YLRTDSDK.D	Y	59.69	5424.56	7	1085.93	5	54.02	53339	2	39	84	Deamidation (NQ)
1	2	UPI000003617E	M.QMAFC(+31.99)PEYVPTFDNVIENITSLTIGK.S	Y	59.66	2961.41	3.2	1481.72	2	56.5	56450	2	195	220	Dihydroxy
1	2	UPI000003617E	T.SCNDPNIDIDSYK.Q	Y	59.6	1482.63	-0.8	742.322	2	35.59	30313	1	311	323
1	2	UPI000003617E	L.PNDRTTPVTK.G	Y	59.58	1127.59	3.5	376.873	3	30.1	23428	2	525	534
1	2	UPI000003617E	Q.GAQGILFLQWVRDIIDDFTNESSQK.T	Y	59.57	2879.45	-0.6	960.822	3	56.24	56129	1	606	630
1	2	UPI000003617E	D.SNGQYIVNEDK.F	Y	59.5	1265.59	0.6	633.802	2	23.4	15064	1	336	346
1	2	UPI000003617E	K.I(+27.99)PNLLDDTIYNDTEGFNIESK.D	Y	59.46	2438.15	2.2	813.725	3	55.79	55568	1	385	405	Formylation
1	2	UPI000003617E	T.NSVDDALINSTK.I	Y	59.46	1275.63	3.2	638.825	2	32.96	27020	1	580	591
1	2	UPI000003617E	K.ANSK(+27.99)FIGITELK.K	Y	59.44	1347.74	4.5	674.88	2	47.37	45067	1	834	845	Formylation
1	2	UPI000003617E	K.LDRCNNNNQY(+15.99)VSIDK.F	Y	59.43	1810.83	-2.1	906.419	2	26.04	18343	3	1074	1088	Hydroxylation
1	2	UPI000003617E	K.STILNLDINNDIISDISGFNSSVITYPDAQLVPGIN(+.98)GK.A	Y	59.42	4018.04	5.5	1005.52	4	57.72	59655	2	884	921	Deamidation (NQ)
1	2	UPI000003617E	K.VNQGAQGILFLQWVR(+31.99)D(+14.02)IIDDFTNESSQK.T	Y	59.34	3266.62	4.1	1089.89	3	56.03	55862	1	603	630	Dihydroxy; Methyl ester
1	2	UPI000003617E	K.DGNAFNNLDRILR(+54.01)VGYNAPGIPLYK.K	Y	59.21	2843.47	8.5	948.839	3	54.54	53998	1	1214	1238	Methylglyoxal-derived hydroimidazolone
1	2	UPI000003617E	K.VN(+30.01)QGAQGILFLQWVRDIIDDFTNESSQK.T	Y	59.16	3250.63	4.6	1084.55	3	56.19	56069	1	603	630	Hydroxymethyl
1	2	UPI000003617E	L.YNSIMYGFTEIELGK.K	Y	59.11	1763.84	2.2	882.931	2	54.46	53896	1	351	365
1	2	UPI000003617E	K.YFQDPALLLM(+15.99)HELIHVLHGLYGMQVSSHEIIPSK.Q	Y	59.09	3931.02	6.4	983.768	4	55.9	55710	1	223	256	Oxidation (M)
1	2	UPI000003617E	N.SIMYGFTEIELGK.K	Y	59.06	1486.74	1.1	744.377	2	54.12	53461	1	353	365
1	2	UPI000003617E	K.ISDVSTIVPYIGPALN.I	Y	59.03	1657.89	8.1	829.96	2	53.8	54889	1	636	651
1	2	UPI000003617E	M.QVSSHEIIPSK.Q	Y	59.02	1223.65	3.6	612.835	2	23.53	15225	2	246	256
1	2	UPI000003617E	L.DRCNNNNQYVSIDK.F	Y	58.97	1681.75	3.8	561.592	3	24.58	16530	1	1075	1088
1	2	UPI000003617E	K.RYTPNNEIDS(-18.01)FVK.S	Y	58.89	1563.77	2.6	782.893	2	34.41	28838	1	1179	1191	Dehydration
1	2	UPI000003617E	K.TLNDYK(+27.99)AIANK.L	Y	58.82	1277.66	2.9	639.84	2	33.44	27618	2	295	305	Formylation
1	2	UPI000003617E	R.ILRVGYNAPGIPLYK(+27.99)K.M	Y	58.71	1829.06	6.1	610.696	3	45.95	43303	2	1224	1239	Formylation
1	2	UPI000003617E	K.A(+42.01)IHLVNNESSEVIVHK.A	Y	58.69	1829.96	4.9	610.998	3	41.01	37129	1	922	937	Acetylation (N-term)
1	2	UPI000003617E	S.IMYGFTEIELGK.K	Y	58.69	1399.71	6.6	700.865	2	52.73	51736	1	354	365
1	2	UPI000003617E	F.RYSDPVNNDTIIMMEPPYCK.G	Y	58.67	2385.08	4.7	796.038	3	48.69	46717	1	9	28
1	2	UPI000003617E	K.NKPLNFN(+15.99)YSLDK.I	Y	58.65	1467.74	3.1	490.254	3	35.45	30144	1	500	511	Hydroxylation
1	2	UPI000003617E	N.NFRYSDPVNNDTIIMMEPPYCK.G	Y	58.65	2646.19	8.7	883.079	3	51.91	50716	1	7	28
1	2	UPI000003617E	K.NSFSEE(+21.98)PFQ(+.98)DEIVSYNTK.N	Y	58.64	2155.92	8.6	719.653	3	47.03	44648	1	482	499	Sodium adduct; Deamidation (NQ)
1	2	UPI000003617E	K.TTIDK(+192.06)ISDVSTIVPYIGPALNIVK.Q	Y	58.63	2748.5	5	917.18	3	54.7	54191	1	631	654	Heptose
1	2	UPI000003617E	K.W(+31.99)LGTVNTQFQK.R	Y	58.63	1352.67	2.9	677.346	2	37.76	37956	1	726	736	Dihydroxy
1	2	UPI000003617E	K.NSFSEEPFQDEIVSYNTK(-1.03)NK.P	Y	58.58	2374.06	1.2	1188.04	2	47.67	45475	2	482	501	Lysine oxidation to aminoadipic semialdehyde
1	2	UPI000003617E	K.IIDYEYK(+58.01)IYSGPDK.E	Y	58.53	1760.85	5.7	881.438	2	41.64	37951	2	755	768	Carboxymethyl (KW X@N-term)
1	2	UPI000003617E	K.DGNAFNNLDRILRVGYNAPGIPLYK(+42.01)K.M	Y	58.52	2959.57	2.5	740.901	4	54.39	53801	2	1214	1239	Acetylation (K)
1	2	UPI000003617E	K.LFNRIK(+27.99)NNVAGEALLDK.I	Y	58.47	1942.06	7.7	648.367	3	43.89	40730	1	94	110	Formylation
1	2	UPI000003617E	K.SAMF(sub L)TNLIIFGPGPVLNK.N	Y	58.44	1918.04	-1.9	960.025	2	55.55	55270	1	151	168	Mutation
1	2	UPI000003617E	K.NASLGLVGTHN(+.98)GQIGNDPNRDILIASNWYFNHLK.D	Y	58.29	3748.87	2.8	1250.63	3	53.64	53381	1	1262	1295	Deamidation (NQ)
1	2	UPI000003617E	K.AMDIEYNDMFNNFTVS.F	Y	58.21	1909.79	6.8	955.907	2	55.01	54582	1	938	953
1	2	UPI000003617E	K.VSASHLEQYGTN(+30.01)EYSIISSMK.K	Y	58.19	2373.12	0.2	792.046	3	43.95	40804	1	961	981	Hydroxymethyl
1	2	UPI000003617E	K.NSFSEEPFQDEIVSYNTK(+58.01)NK.P	Y	58	2433.1	9.5	812.047	3	45.43	42659	1	482	501	Carboxymethyl (KW X@N-term)
1	2	UPI000003617E	K.RYTPN(+.98)NEIDSFVKSGDFIK.L	Y	57.97	2230.09	8.3	744.377	3	46.33	43775	2	1179	1197	Deamidation (NQ)
1	2	UPI000003617E	N.LDRILRVGYNAPGIPLYK.K	Y	57.97	2057.18	1.5	515.303	4	45.34	43101	2	1221	1238
1	2	UPI000003617E	L.EYIP(+29.04)EITLPVIAALSIAESSTQK.E	Y	57.95	2501.38	2.5	834.801	3	55.25	54892	1	675	697	Dimethylation of proline residue
1	2	UPI000003617E	M.PIL(sub T)INNFRYSDPVNNDTIIMMEPPYCK.G	Y	57.92	3196.54	-8.1	800.136	4	54.58	54042	2	2	28	Mutation
1	2	UPI000003617E	K.VSE(sub A)SHLEQYGTNEYSIISSMK.K	Y	57.88	2401.11	1.1	801.378	3	48.95	47036	1	961	981	Mutation
1	2	UPI000003617E	L.YVSYNNNEHIVGYPK.D	Y	57.88	1795.85	3.4	599.627	3	31.18	24772	1	1199	1213
1	2	UPI000003617E	K.NEDLTFIAEKNS(+58.03)FSEEPFQDEIVSYNTK.N	Y	57.83	3351.55	3.3	838.899	4	49.65	47913	1	472	499	2 3-dihydro-2 2-dimethyl-7-benzofuranol N-methyl carbamate
1	2	UPI000003617E	K.LDR(+54.01)CNNNNQYVSIDK.F	Y	57.77	1848.84	2.1	925.43	2	28.33	21208	2	1074	1088	Methylglyoxal-derived hydroimidazolone
1	2	UPI000003617E	S.SRSFLVNQMINEAK.K	Y	57.73	1635.84	4.5	546.29	3	69.37	64425	4	801	814
1	2	UPI000003617E	K.IIDYEYK(+43.01)IYSGPDK.E	Y	57.65	1745.85	-0.9	873.932	2	45.25	43324	1	755	768	Carbamylation
1	2	UPI000003617E	N.FIGALETTGVVLLLEYIPEITLPVIAALSIAESSTQK.E	Y	57.63	3899.18	4.7	1300.74	3	58.66	58873	1	661	697
1	2	UPI000003617E	M.LTNLIIFGPGPVLNK.N	Y	57.57	1594.94	2.5	798.482	2	54.7	54194	1	154	168
1	2	UPI000003617E	K.TRLSYFSMN(+.98)HD(-18.01)PVK.I	Y	57.54	1676.8	3.4	559.942	3	33.6	27813	2	371	384	Deamidation (NQ); Dehydration
1	2	UPI000003617E	I.S(+162.05)KVNQGAQGILFLQWVRDIIDDFTNESSQK.T	Y	57.51	3597.79	4.9	1200.28	3	56.22	56104	1	601	630	Hexose (NSY)
1	2	UPI000003617E	K.D(-18.01)GNAFNNLDRILRVGYNAPGIPLYK.K	Y	57.5	2771.45	4.7	693.873	4	54.2	53560	2	1214	1238	Dehydration
1	2	UPI000003617E	K.NILM(+15.99)QYIKANSK.F	Y	57.37	1437.77	-0.7	719.889	2	36.71	31721	3	826	837	Oxidation (M)
1	2	UPI000003617E	K.NSFSEE(+37.96)PFQDEIVSYNTK.N	Y	57.34	2170.91	2.8	724.646	3	47.01	44624	1	482	499	Replacement of proton by potassium
1	2	UPI000003617E	K.VNQGAQGILFLQWVRD(+37.96)IIDDFTNESSQK.T	Y	57.3	3258.57	-4.7	815.646	4	56.21	56091	1	603	630	Replacement of proton by potassium
1	2	UPI000003617E	K.SNAASTIEIHNIDD(+37.95)NTIYQYLYAQK.S	Y	57.3	2922.33	4	731.594	4	53.35	52503	1	544	568	Replacement of 2 protons by calcium
1	2	UPI000003617E	A.SNWYFNHLK.D	Y	57.3	1207.58	3.2	604.798	2	34.94	29506	1	1287	1295
1	2	UPI000003617E	K.QGYEGNFIGALETTGVVLL.L	Y	57.26	1980.02	9.2	991.027	2	55.97	55788	1	655	673
1	2	UPI000003617E	S.IGSGWSVSLK.G	Y	57.26	1032.56	5.8	517.29	2	40.71	36742	1	987	996
1	2	UPI000003617E	L.QRITM(+15.99)TNSVDDALINSTK.I	Y	57.25	2022.01	0.3	675.009	3	33.08	27166	1	574	591	Oxidation (M)
1	2	UPI000003617E	K.VSASHLEQYGTNEYSIISSMK(+44.03)K.H	Y	57.22	2515.23	0.9	629.814	4	36.47	31424	1	961	982	Ethanolation (KR)
1	2	UPI000003617E	F.NSSVITYPDAQLVPGIN(+.98)GK.A	Y	57.13	1973.01	8.9	987.521	2	51.53	50576	2	903	921	Deamidation (NQ)
1	2	UPI000003617E	K.LSH(sub Q)VTSCNDPNIDIDSYK.Q	Y	57.03	2019.92	3	674.316	3	35.54	30251	1	306	323	Mutation
1	2	UPI000003617E	G.SGWSVSLK.G	Y	57.01	862.455	2.1	432.236	2	44.25	41178	2	989	996
1	2	UPI000003617E	S.S(+27.99)RSFLVNQMINEAK.K	Y	56.98	1663.84	5.2	832.929	2	47.98	45836	1	801	814	Formylation
1	2	UPI000003617E	K.AIHLVNNE(+37.96)SSEVIVHK.A	Y	56.97	1825.91	-5.1	609.64	3	30.89	24419	1	922	937	Replacement of proton by potassium
1	2	UPI000003617E	K.AIHLVNNESSE(+14.02)VIVHK.A	Y	56.97	1801.97	3.4	601.665	3	33.28	27419	1	922	937	Methyl ester
1	2	UPI000003617E	K.SAM(+15.99)LTNLIIFGPGPVLN(+15.99)K.N	Y	56.92	1916.04	2.1	959.031	2	54.81	54332	1	151	168	Oxidation (M); Hydroxylation
1	2	UPI000003617E	K.NILMQYIKAN(+.98)SK.F	Y	56.87	1422.75	0.2	475.259	3	42.36	39536	1	826	837	Deamidation (NQ)
1	2	UPI000003617E	K.GN(+.98)NLIWTLK.D	Y	56.84	1058.58	7.6	530.299	2	50.7	52173	1	997	1005	Deamidation (NQ)
1	2	UPI000003617E	K.VSASHLEQYE(sub G)TNEYSIISSMK.K	Y	56.83	2415.13	7.1	1208.58	2	44.35	41313	2	961	981	Mutation
1	2	UPI000003617E	K.TLNDYK(+14.02)AIANK.L	Y	56.75	1263.68	3.2	632.85	2	25.4	17538	1	295	305	Methylation
1	2	UPI000003617E	K.QGYEGNFIGALETTGVVLLLEYIPEITLPVIAALSIAESSTQK.E	Y	56.73	4547.43	-0.5	910.493	5	59.31	59361	2	655	697
1	2	UPI000003617E	G.EVRQITFRDLPDK.F	Y	56.67	1615.87	3.2	539.632	3	37.1	32217	1	1010	1022
1	2	UPI000003617E	Q.WVR(+31.99)DIIDDFTNESSQK.T	Y	56.65	1983.92	-0.1	662.313	3	48.67	46688	1	615	630	Dihydroxy
1	2	UPI000003617E	V.SFWLRVPK.V	Y	56.65	1031.59	2.9	516.805	2	46.08	43459	3	953	960
1	2	UPI000003617E	R.TASLTDLGGELCIK.I	Y	56.63	1419.73	5.7	710.875	2	51.44	52209	1	456	469
1	2	UPI000003617E	K.RSYQMYRSLE.Y	Y	56.61	1331.63	3.3	666.824	2	26.94	19459	2	737	746
1	2	UPI000003617E	V.IAALSIAESSTQK.E	Y	56.56	1317.71	3.4	659.866	2	37.3	32465	1	685	697
1	2	UPI000003617E	K.QGYEGNFIGALET(+87.05)TGVVLLLEYIPEITLPVIAALSIAESSTQK.E	Y	56.47	4634.48	-4.5	1159.62	4	58.37	58622	1	655	697	Phosphorylation to amine thiol
1	2	UPI000003617E	K.NK(+72.02)PLNFNYSLDK.I	Y	56.41	1523.76	2.2	762.89	2	37.96	33306	1	500	511	Carboxyethyl
1	2	UPI000003617E	K.NLDC(+70.04)WVDNEEDIDVILK.K	Y	56.39	2101.99	4.7	1052.01	2	54.73	54231	2	866	882	Crotonaldehyde
1	2	UPI000003617E	K.VSASHLEQYGTNM(sub E)YSIISSMK.K	Y	56.19	2345.1	5.3	782.712	3	49.35	47532	1	961	981	Mutation
1	2	UPI000003617E	A.SHLEQYGTNEYSIISSM(+15.99)K.K	Y	56.18	2101.96	3.8	701.664	3	35.71	30475	1	964	981	Oxidation (M)
1	2	UPI000003617E	Q.K(+42.01)SPTTLQRITMTNSVDDALINSTK.I	Y	56.16	2675.38	3.7	892.804	3	46.91	45269	1	568	591	Acetylation (N-term)
1	2	UPI000003617E	K.TRLSYFSM(+15.99)N(+.98)HDPVK.I	Y	56.16	1710.8	1.3	856.41	2	29.8	23047	3	371	384	Oxidation (M); Deamidation (NQ)
1	2	UPI000003617E	R.VGYNAPGIPLYK.K	Y	56.15	1290.7	1.9	646.357	2	44.36	41635	1	1227	1238
1	2	UPI000003617E	N.APGIPLYK.K	Y	56.07	857.501	0.9	429.758	2	36.96	32039	1	1231	1238
1	2	UPI000003617E	K.E(-18.01)QIADEIN(+.98)NLK.N	Y	56.06	1268.62	4.1	635.322	2	48.85	46913	3	769	779	Pyro-glu from E; Deamidation (NQ)
1	2	UPI000003617E	K.TRLSYFSMNHDPVK(+42.02)IPNLLDDTIYNDTEGFNIESK.D	Y	56.01	4127.99	8.8	1033.01	4	54.49	53928	1	371	405	Guanidination
1	2	UPI000003617E	D.TIYNDTEGFNIESK.D	Y	56	1629.75	3.8	815.886	2	39.46	35178	1	392	405
1	2	UPI000003617E	K.WLGT(-18.01)VNTQFQK.R	Y	55.98	1302.67	-4	652.341	2	39.86	35688	1	726	736	Dehydration
1	2	UPI000003617E	K.QIYQQKYQFDK.D	Y	55.96	1487.74	4	496.923	3	26.85	19348	2	324	334
1	2	UPI000003617E	K.E(-18.01)QIADEINNLK.N	Y	55.95	1267.64	4.3	634.83	2	42.31	45762	2	769	779	Pyro-glu from E
1	2	UPI000003617E	K.N(+27.99)ILMQYIK.A	Y	55.92	1049.56	8.2	525.791	2	55.28	54928	1	826	833	Formylation
1	2	UPI000003617E	P.VIAALSIAESSTQK.E	Y	55.92	1416.78	3.2	473.27	3	43.14	39788	2	684	697
1	2	UPI000003617E	M.AFC(+47.98)PEYVPTFDNVIENITSLTIGK.S	Y	55.79	2718.31	4.3	1360.17	2	56.48	56421	1	197	220	Cysteine oxidation to cysteic acid
1	2	UPI000003617E	K.PLNFNYSLD(+14.02)K.I	Y	55.77	1223.62	5.1	612.82	2	43.24	39915	1	502	511	Methyl ester
1	2	UPI000003617E	S.TIVPYIGPALNIVK.Q	Y	55.76	1496.9	3.2	749.458	2	54.62	54087	1	641	654
1	2	UPI000003617E	K.LSQVM(sub T)SCNDPNIDIDSYK.Q	Y	55.76	2040.91	9.7	1021.47	2	40.93	37022	1	306	323	Mutation
1	2	UPI000003617E	K.RYE(+14.02)KWIEVYK.L	Y	55.75	1426.76	2.4	357.698	4	31.56	25255	2	711	720	Methyl ester
1	2	UPI000003617E	K.DRFLQTMVK.L	Y	55.75	1136.6	3.6	569.31	2	46.22	58863	5	85	93
1	2	UPI000003617E	K.SNAASTIEIHNIDDNTIYQYLYAQK(+27.99)SPTTLQRITMTNSVDDALINSTK.I	Y	55.7	5399.65	5.1	1350.93	4	54.14	53480	1	544	591	Formylation
1	2	UPI000003617E	Y.P(+13.98)ISAEELFTFGGQDANLISIDIK.N	Y	55.65	2491.25	0.8	831.424	3	55.92	55725	2	266	288	Proline oxidation to pyroglutamic acid
1	2	UPI000003617E	K.AMDIEYNDMFNNFTVSF.W	Y	55.65	2056.85	8.7	1029.44	2	56.87	58330	1	938	954
1	2	UPI000003617E	K.NSFSEE(+37.95)PFQDEIVSYNTK.N	Y	55.64	2170.9	0.6	1086.46	2	47.04	44658	1	482	499	Replacement of 2 protons by calcium
1	2	UPI000003617E	E.SSEVIVHK.A	Y	55.6	897.492	-6.7	300.169	3	15.7	6370	3	930	937
1	2	UPI000003617E	K.LSQVTSC(+86.04)NDPNIDIDSYK.Q	Y	55.57	2096.96	3.8	1049.49	2	40.27	36194	1	306	323	Michael addition of hydroxymethylvinyl ketone
1	2	UPI000003617E	K.D(-18.01)SNGQYIVNEDK.F	Y	55.56	1362.61	3.1	682.312	2	25.09	18150	1	335	346	Dehydration
1	2	UPI000003617E	K.YFQDPALLLM(+15.99)HELIHVLHGLYGM(+15.99)QVSSHEIIPSK.Q	Y	55.54	3947.01	6.3	790.414	5	55.73	55496	2	223	256	Oxidation (M)
1	2	UPI000003617E	E.TTGVVLLLEYIPEITLPVIA.A	Y	55.52	2153.26	4.2	1077.64	2	57.18	57285	2	667	686
1	2	UPI000003617E	K.LFNRIK(+58.01)NNVAGEALLDK.I	Y	55.5	1972.07	3.6	658.368	3	41.03	37145	1	94	110	Carboxymethyl (KW X@N-term)
1	2	UPI000003617E	K.STILNLDINNDIISDISGFNSSVITYPDAQLVPGINGK.A	Y	55.5	4017.06	8.9	1340.04	3	56.27	56168	3	884	921
1	2	UPI000003617E	W.IVPERYEFGTKPEDFNPPSSLIEGASEYYDPNYLRTDSDK.D	Y	55.42	4638.17	2.4	928.644	5	53.02	52089	1	45	84
1	2	UPI000003617E	K.TRLSYF(+31.99)SMNHDPVK.I	Y	55.41	1725.81	-0.9	576.278	3	32.16	26007	1	371	384	Dihydroxy
1	2	UPI000003617E	K.RY(+15.99)TPN(+.98)NEIDSFVK.S	Y	55.37	1598.76	5.7	533.929	3	35.73	30499	3	1179	1191	Hydroxylation; Deamidation (NQ)
1	2	UPI000003617E	K.IIVDYNLQSKITLPN(+.98)DRTTPVTK.G	Y	55.33	2629.43	5	658.369	4	46.53	44744	1	512	534	Deamidation (NQ)
1	2	UPI000003617E	E.LIHVLHGLYGM(+15.99)QVSSHEIIPSK.Q	Y	55.31	2473.32	8.6	619.341	4	48.8	46860	1	235	256	Oxidation (M)
1	2	UPI000003617E	K.QEIYMK(sub Q)HTYPISAEELFTFGGQDANLISIDIK.N	Y	55.3	3670.82	8	1224.62	3	56.22	56099	1	257	288	Mutation
1	2	UPI000003617E	K.LRDLKTYSVQLK.L	Y	55.25	1462.85	2.7	488.625	3	29.47	24189	4	1245	1256
1	2	UPI000003617E	E.QYGTNEYSIISSMK.K	Y	55.23	1619.75	6.3	810.888	2	44.46	43298	1	968	981
1	2	UPI000003617E	A.SLTDLGGELCIKIK.N	Y	55.21	1488.82	-0.7	497.281	3	50.67	49174	1	458	471
1	2	UPI000003617E	K.SPTTLQRITM(+15.99)TNSVDDALIN.S	Y	55.16	2205.09	7.4	1103.56	2	46.9	44480	1	569	588	Oxidation (M)
1	2	UPI000003617E	R.DIIDDFTNESSQK.T	Y	55.16	1510.68	0.8	756.347	2	44.59	41605	1	618	630
1	2	UPI000003617E	K.LRDLK(+14.02)TYSVQLK.L	Y	55.15	1476.87	1.7	493.297	3	31.01	24563	2	1245	1256	Methylation
1	2	UPI000003617E	L.RYDTEYYLIPVASSSK.D	Y	55.09	1890.94	4.1	631.322	3	44.65	41680	1	1123	1138
1	2	UPI000003617E	K.NKPLNFNYSLDKIIVDYNLQSK.I	Y	55.06	2625.38	2.3	657.354	4	52.32	51225	1	500	521
1	2	UPI000003617E	K.NK(+42.01)PLNFNYSLDK.I	Y	55.02	1493.75	0	747.883	2	44.81	41876	1	500	511	Acetylation (K)
1	2	UPI000003617E	K.RSYQMYRSLEY.Q	Y	55.01	1494.69	0.6	748.354	2	32.2	26061	2	737	747
1	2	UPI000003617E	D.IIDDFTNESSQK.T	Y	55	1395.65	3.7	698.836	2	31.35	24990	1	619	630
1	2	UPI000003617E	K.IYS(-18.01)YFPSVISK.V	Y	54.99	1284.68	1.9	643.346	2	50.51	50543	1	592	602	Dehydration
1	2	UPI000003617E	K.IK(+42.01)NEDLTFIAEK.N	Y	54.97	1461.77	-4.8	731.889	2	44.51	41506	1	470	481	Acetylation (K)
1	2	UPI000003617E	K.EQIADEINNLK.N	Y	54.88	1285.65	0.4	429.558	3	38.69	34575	5	769	779
1	2	UPI000003617E	K.TRLSYFSMNHDP(+31.99)VK.I	Y	54.85	1725.81	1.5	576.28	3	36.32	31242	1	371	384	Dihydroxy
1	2	UPI000003617E	K.EQIAD(+21.98)EINNLK.N	Y	54.82	1307.63	-2	654.823	2	38.45	33918	1	769	779	Sodium adduct
1	2	UPI000003617E	K.NK(+27.99)PLNFNYSLDK.I	Y	54.81	1479.74	0.7	740.876	2	44.04	40916	1	500	511	Formylation
1	2	UPI000003617E	R.IWIVPERYEFGTK.P	Y	54.81	1636.86	5.9	819.443	2	47.63	45401	1	43	55
1	2	UPI000003617E	Y.LTNAPSYTN(+.98)GK.L	Y	54.81	1165.56	4.9	583.791	2	21.88	13203	2	1151	1161	Deamidation (NQ)
1	2	UPI000003617E	K.IK(+14.02)NEDLTFIAEK.N	Y	54.79	1433.78	4.8	717.899	2	36.51	31481	1	470	481	Methylation
1	2	UPI000003617E	K.N(+.98)SFSEEP(+15.99)FQDEIVSYNTK.N	Y	54.72	2149.93	7.1	1075.98	2	52.15	51020	1	482	499	Deamidation (NQ); Hydroxylation
1	2	UPI000003617E	K.DSN(+.98)GQY(+15.99)IVNEDK.F	Y	54.71	1397.59	2.7	699.807	2	23.23	20632	2	335	346	Deamidation (NQ); Hydroxylation
1	2	UPI000003617E	K.ITLPNDRTTPVTK(+14.02).G	Y	54.71	1468.83	5.2	735.424	2	30.68	24146	1	522	534	Methyl ester
1	2	UPI000003617E	D.PVNNDTIIMMEPPYCK.G	Y	54.63	1863.86	3.6	622.295	3	51.17	49803	2	13	28
1	2	UPI000003617E	K.VSASHLEQYGTNEYS.I	Y	54.52	1683.74	0.9	842.877	2	30.28	23655	1	961	975
1	2	UPI000003617E	K.LYVSYNNNEHIVGY(+31.99)PK.D	Y	54.5	1940.93	7.3	971.478	2	41.9	38236	1	1198	1213	Dihydroxy
1	2	UPI000003617E	K.N(+.98)EDLTFIAEK.N	Y	54.35	1179.57	3	590.792	2	45.08	44286	1	472	481	Deamidation (NQ)
1	2	UPI000003617E	K.DSAGEVRQITFR(+54.01)DLPDK.F	Y	54.31	2000	4.1	1001.01	2	38.94	34528	3	1006	1022	Methylglyoxal-derived hydroimidazolone
1	2	UPI000003617E	F.M(+15.99)RESSRSFLVNQMINEAK.K	Y	54.31	2155.05	2	539.771	4	36.41	31349	1	797	814	Oxidation (M)
1	2	UPI000003617E	I.GSGWSVSLK.G	Y	54.24	919.476	1.2	460.746	2	44.25	41174	1	988	996
1	2	UPI000003617E	T.NLIIFGPGPVLNK.N	Y	54.13	1380.81	2.6	691.415	2	54.42	53845	3	156	168
1	2	UPI000003617E	K.Q(+.98)EIYMQHTYPISAEELFTFGGQDANLISIDIK.N	Y	54.11	3671.77	9.8	918.959	4	56.58	57119	1	257	288	Deamidation (NQ)
1	2	UPI000003617E	K.VSASHLEQYGTNEY.S	Y	54.07	1596.71	4.6	799.364	2	32.23	27162	2	961	974
1	2	UPI000003617E	K.TRLSY(+15.99)FSM(+15.99)NHDPVK.I	Y	54.06	1725.81	5.3	432.463	4	24.4	16303	2	371	384	Hydroxylation; Oxidation (M)
1	2	UPI000003617E	Q.WVRDIIDDFT(-18.01)NESSQK.T	Y	54.05	1933.92	3.5	645.649	3	48.29	46220	1	615	630	Dehydration
1	2	UPI000003617E	N.SVSFNLLEQDPSGATTK.S	Y	54.04	1792.88	5.9	598.639	3	48.81	48514	2	134	150
1	2	UPI000003617E	K.IIDYEYK(+42.02)IYSGPDK.E	Y	53.93	1744.87	4.6	873.445	2	46.82	45644	1	755	768	Guanidination
1	2	UPI000003617E	K.VSASHLEQYGT(+13.03)NEYSIISSMK.K	Y	53.88	2356.14	-1.9	786.385	3	43.34	40049	1	961	981	Michael addition with methylamine
1	2	UPI000003617E	K.VSASHLEQYGT(-18.01)NE.Y	Y	53.86	1415.63	5	708.827	2	44.02	40891	2	961	973	Dehydration
1	2	UPI000003617E	R.ILRVGYNAPGIPLYK(+42.01)K.M	Y	53.83	1843.07	1	615.365	3	46.49	43976	2	1224	1239	Acetylation (K)
1	2	UPI000003617E	Y.NDTEGFNIESK.D	Y	53.83	1252.56	-1	627.285	2	30.48	23897	1	395	405
1	2	UPI000003617E	K.AIHLVNNM(sub E)SSEVIVHK.A	Y	53.82	1789.95	-1.5	597.657	3	33.81	28076	1	922	937	Mutation
1	2	UPI000003617E	V.RQITFRDLPDK.F	Y	53.68	1387.76	4.5	347.948	4	28.39	21335	3	1012	1022
1	2	UPI000003617E	Q.WVRDIIDDFTNESSQK(+14.02)TTIDK.I	Y	53.67	2524.24	0.7	632.069	4	46.75	44301	2	615	635	Methylation
1	2	UPI000003617E	K.SNAASTIEIHNID(+15.99)D(+14.02)NTIYQYLYAQK.S	Y	53.67	2914.4	3.2	972.477	3	53.34	52487	1	544	568	Hydroxylation; Methyl ester
1	2	UPI000003617E	K.SPTTLQRITMTNSVDD(+37.96)ALINSTK.I	Y	53.66	2543.23	-1.2	848.75	3	46.41	43868	2	569	591	Replacement of proton by potassium
1	2	UPI000003617E	K.DSNGQY(+31.99)IVNEDK.F	Y	53.6	1412.61	-1.3	707.309	2	22.95	14508	1	335	346	Dihydroxy
1	2	UPI000003617E	K.SAM(+15.99)LTNLIIFGP(+15.99)GPVLNK.N	Y	53.59	1916.04	-0.7	639.688	3	54.82	54352	1	151	168	Oxidation (M); Hydroxylation
1	2	UPI000003617E	K.FIIK(+42.01)RYTPNNEIDSFVK.S	Y	53.59	2125.12	8.9	709.387	3	48.37	46316	1	1175	1191	Acetylation (K)
1	2	UPI000003617E	K.DSAGEVRQITFRD.L	Y	53.52	1492.73	3.7	747.374	2	33.08	27160	2	1006	1018
1	2	UPI000003617E	K.FDTNS(-18.01)NSVSFNLLEQDPSGATTK.S	Y	53.51	2453.13	-4	1227.57	2	53.06	52141	1	128	150	Dehydration
1	2	UPI000003617E	K.LSQVTSCN(+.98)D(-18.01)PNIDIDSYK.Q	Y	53.48	1993.89	3.4	665.641	3	40.91	37004	1	306	323	Deamidation (NQ); Dehydration
1	2	UPI000003617E	R.SYQMYRSLEYQVDAIK.K	Y	53.46	1992.96	3.2	665.33	3	43.11	39750	1	738	753
1	2	UPI000003617E	K.IIVDYNLQSKIL(sub T)LPNDRTTPVTK.G	Y	53.46	2640.49	-6.6	661.124	4	53.82	53078	4	512	534	Mutation
1	2	UPI000003617E	K.K(+42.01)(+15.99)QLLEFDTQSK.N	Y	53.43	1393.71	2.1	697.863	2	36.34	31257	2	815	825	Acetylation (N-term); Hydroxylation
1	2	UPI000003617E	K.VNQGAQGILFLQWVRDIIDD(+37.95)FTNESSQK.T	Y	53.41	3258.56	1.9	652.721	5	56.22	56101	1	603	630	Replacement of 2 protons by calcium
1	2	UPI000003617E	K.IINAIPYLGNSYSLLN(sub D)KFDTNSNSVSFNLLEQDPSGATTK.S	Y	53.41	4345.18	-3.5	1449.39	3	55.44	55134	1	111	150	Mutation
1	2	UPI000003617E	K.YFQDPAY(sub L)LLMHELIHVLHGLYGMQVSSHEIIPSK.Q	Y	53.41	3965	9.7	794.015	5	55.49	55197	1	223	256	Mutation
1	2	UPI000003617E	R.ES(-18.01)SRSFLVNQMINEAK.K	Y	53.39	1833.9	4	917.963	2	47.56	45310	1	799	814	Dehydration
1	2	UPI000003617E	K.IIK(+27.99)TIDNFLEK.R	Y	53.34	1360.76	4.7	681.391	2	50.84	49384	2	700	710	Formylation
1	2	UPI000003617E	K.AIQ(sub H)LVNNESSEVIVHK.A	Y	53.33	1778.95	3.5	593.994	3	37.04	32145	1	922	937	Mutation
1	2	UPI000003617E	K.GIPYAPEYK.S	Y	53.27	1036.52	1.9	519.27	2	36.23	34095	1	535	543
1	2	UPI000003617E	Y.RSLEYQVDAIK.K	Y	53.22	1320.7	4.4	661.362	2	30.71	24188	2	743	753
1	2	UPI000003617E	K.K(+111.03)QLLEFDTQSK.N	Y	53.21	1446.74	2.8	483.254	3	32.98	27043	1	815	825	Nmethylmaleimide
1	2	UPI000003617E	K.FIIK(+14.96)RYTPNNEIDSFVK.S	Y	53.17	2098.07	8.8	700.371	3	48.52	46508	1	1175	1191	Alpha-amino adipic acid
1	2	UPI000003617E	M.AFC(+70.04)PEYVPTFDNVIENITSLTIGK.S	Y	53.17	2740.37	4.8	1371.2	2	55.82	55602	2	197	220	Crotonaldehyde
1	2	UPI000003617E	K.LSQVTSC(+71.04)N(+.98)DPNIDIDSYK.Q	Y	53.06	2082.94	5.8	1042.48	2	39.96	36868	2	306	323	Propionamide; Deamidation (NQ)
1	2	UPI000003617E	D.SAGEVRQITFRDLPDK.F	Y	53.04	1830.96	3.9	611.329	3	33.59	27798	3	1007	1022
1	2	UPI000003617E	K.RYTPNN(-17.03)EIDSFVK.S	Y	53.03	1564.75	4	783.386	2	36.06	31352	2	1179	1191	Ammonia-loss (N)
1	2	UPI000003617E	K.SGD(+14.02)FIKLYVSYNNN(+.98)EHIVGYPK.D	Y	52.99	2571.26	9.1	643.829	4	48.54	46535	1	1192	1213	Methyl ester; Deamidation (NQ)
1	2	UPI000003617E	E.SSRSFLVNQM(+15.99)INEAK.K	Y	52.97	1738.87	-0.3	580.63	3	31.01	24568	1	800	814	Oxidation (M)
1	2	UPI000003617E	L.SIGSGWSVSLK.G	Y	52.94	1119.59	4.9	560.806	2	42.65	39174	1	986	996
1	2	UPI000003617E	K.VNQGAQGILFQ(sub L)QWVRDIIDDFTNESSQK.T	Y	52.92	3235.59	6.2	1079.54	3	56.14	56005	1	603	630	Mutation
1	2	UPI000003617E	K.EQIADEIN(+.98)NLK.N	Y	52.9	1286.64	-0.6	644.325	2	28.72	21691	2	769	779	Deamidation (NQ)
1	2	UPI000003617E	S.SRSFLVNQM(+15.99)INEAKK.Q	Y	52.84	1779.93	1.2	594.318	3	26.46	18861	2	801	815	Oxidation (M)
1	2	UPI000003617E	K.NYFPCRD(-18.01)GFGSIM(+15.99)QMAFCPEYVPTFDNVIENITSLTIGK.S	Y	52.82	4415.04	2.7	1472.69	3	55.92	55734	1	182	220	Dehydration; Oxidation (M)
1	2	UPI000003617E	K.ITDRIW(+31.99)IVPERYEFGTK.P	Y	52.82	2154.11	2.8	539.537	4	43.08	39716	2	39	55	Dihydroxy
1	2	UPI000003617E	Y.TPN(+.98)NEIDSFVK.S	Y	52.81	1263.6	0.6	632.807	2	39.1	35662	1	1181	1191	Deamidation (NQ)
1	2	UPI000003617E	D.SN(+.98)GQYIVNEDK.F	Y	52.75	1266.57	3.5	634.296	2	25.38	18327	1	336	346	Deamidation (NQ)
1	2	UPI000003617E	K.PLNFN(-17.03)YSLDK.I	Y	52.73	1192.58	1.6	597.296	2	46.4	43860	1	502	511	Ammonia-loss (N)
1	2	UPI000003617E	T.GLGAIREDN(+.98)NITLK.L	Y	52.69	1513.81	0.5	757.913	2	36.19	31077	2	1060	1073	Deamidation (NQ)
1	2	UPI000003617E	N.M(+15.99)RVNTNAFRNVDGSGLVSK.L	Y	52.68	2080.05	0.6	521.02	4	30.53	23969	2	416	434	Oxidation (M)
1	2	UPI000003617E	K.IYSGPDKE(+14.02)QIADEIN(+.98)NLK.N	Y	52.65	2061.03	4	688.019	3	37.36	32539	1	762	779	Methyl ester; Deamidation (NQ)
1	2	UPI000003617E	N.DPNIDIDSYK.Q	Y	52.65	1178.55	4.1	590.283	2	36.85	31903	1	314	323
1	2	UPI000003617E	N.NESSEVIVHK.A	Y	52.64	1140.58	4.5	571.299	2	30.89	24416	4	928	937
1	2	UPI000003617E	L.DKFDR(sub T)NSNSVSFNLLEQDPSGATTK.S	Y	52.58	2769.32	-8.3	1385.66	2	50.65	49154	1	126	150	Mutation
1	2	UPI000003617E	K.NV(sub S)FSEEPFQDEIVSYNTK.N	Y	52.58	2144.99	-9.2	1073.49	2	50.45	48906	1	482	499	Mutation
1	2	UPI000003617E	K.NASLGLVGTHN(+.98)GQIGNDPNRDILIA.S	Y	52.56	2559.3	5.2	1280.67	2	49.66	49051	2	1262	1286	Deamidation (NQ)
1	2	UPI000003617E	N.GVLM(+15.99)GSAEITGLGAIREDNNITLK.L	Y	52.54	2487.3	2	830.109	3	49.36	47547	1	1050	1073	Oxidation (M)
1	2	UPI000003617E	K.N(+15.99)KPLNFNYSLDK.I	Y	52.52	1467.74	6.1	734.88	2	35.28	29927	1	500	511	Hydroxylation
1	2	UPI000003617E	F.LVNQMINEAK.K	Y	52.48	1158.61	2.2	580.312	2	29.24	23902	1	805	814
1	2	UPI000003617E	K.WIEVYKLVKAK.W	Y	52.47	1375.82	2.6	344.964	4	40.23	36150	1	715	725
1	2	UPI000003617E	K.YFQDPALLLMH.E	Y	52.44	1346.67	3.4	674.344	2	54.62	54091	1	223	233
1	2	UPI000003617E	M.QMAFCL(sub P)EYVPTFDNVIENITSLTIGK.S	Y	52.43	2945.46	-2.2	982.823	3	55.75	55511	1	195	220	Mutation
1	2	UPI000003617E	F.GGQDANLISIDIK.N	Y	52.42	1342.71	3.9	672.365	2	46.82	45483	1	276	288
1	2	UPI000003617E	V.P(+13.98)TFDNVIENITSLTIGK.S	Y	52.39	1874.96	-3.3	938.485	2	56.46	58986	1	204	220	Proline oxidation to pyroglutamic acid
1	2	UPI000003617E	K.RYTPNNEIDSFVKSGD(+14.02)FIK.L	Y	52.38	2243.12	8.3	748.721	3	43.58	40733	1	1179	1197	Methyl ester
1	2	UPI000003617E	K.ITDRIWIVPERYEFGTKPEDFNPPSSLIEGASE.Y	Y	52.35	3791.87	2.5	948.977	4	54.11	53445	1	39	71
1	2	UPI000003617E	K.IIKTIDNFLEK.R	Y	52.33	1332.77	2.3	667.391	2	43.13	41496	3	700	710
1	2	UPI000003617E	S.YFSMN(+.98)HDPVK.I	Y	52.31	1237.54	7.4	619.784	2	30.81	24317	1	375	384	Deamidation (NQ)
1	2	UPI000003617E	K.SNAASTIEIHNIDDNTIYQYLYAQKSPN(sub T)TLQR.I	Y	52.26	3680.81	6.6	1227.95	3	53.47	52655	1	544	575	Mutation
1	2	UPI000003617E	N.MRVNTNAFRNVDGSGLVSK.L	Y	52.25	2064.05	-2.7	517.019	4	33.72	28528	3	416	434
1	2	UPI000003617E	I.FGPGPVLNK.N	Y	52.22	927.518	0.1	464.766	2	55.1	54701	1	160	168
1	2	UPI000003617E	K.TYSVQLK(+14.02)LYDDK.N	Y	52.11	1485.77	3.8	743.896	2	37.83	33127	1	1250	1261	Methylation
1	2	UPI000003617E	R.LSYFSMN(+.98)HDPVK.I	Y	52.09	1437.66	1.3	480.228	3	38.57	34068	1	373	384	Deamidation (NQ)
1	2	UPI000003617E	N.NNNQYVSIDK.F	Y	52.09	1193.57	2.9	597.793	2	25.54	17718	1	1079	1088
1	2	UPI000003617E	K.ILGCDWYFVPTDEGWTND	Y	52.04	2129.9	2.5	710.977	3	55.71	55463	2	1298	1315
1	2	UPI000003617E	K.KIIDYEYK.I	Y	52	1070.56	1.5	357.863	3	25.39	19333	2	754	761
1	2	UPI000003617E	T.GLGAIREDNNITLK.L	Y	51.99	1512.83	1.6	757.421	2	34.43	28863	2	1060	1073
1	2	UPI000003617E	K.NNVAGEALLDK.I	Y	51.94	1142.59	-9.9	572.298	2	40.36	36310	5	100	110
1	2	UPI000003617E	K.TRLS(-18.01)YFSMNHDPVK.I	Y	51.93	1675.81	1.1	419.961	4	32.16	26033	1	371	384	Dehydration
1	2	UPI000003617E	K.DGNAFN(+.98)NLDRILRVGYNAPGIPLYKK.M	Y	51.89	2918.54	1.7	730.644	4	53.94	53238	2	1214	1239	Deamidation (NQ)
1	2	UPI000003617E	E.I(+27.99)TLPVIAALSIAESSTQK.E	Y	51.88	1869.05	1.2	935.531	2	56.04	57047	1	680	697	Formylation
1	2	UPI000003617E	K.L(+27.99)DRCNNNNQYVSIDK.F	Y	51.85	1822.83	2.4	912.423	2	36.01	30840	1	1074	1088	Formylation
1	2	UPI000003617E	K.LYVSYNNNEH.I	Y	51.85	1251.55	4.2	626.786	2	28.49	21407	1	1198	1207
1	2	UPI000003617E	R.ILRVGYN(+.98)APGIPLYK.K	Y	51.82	1673.95	3.9	558.993	3	47.65	45420	1	1224	1238	Deamidation (NQ)
1	2	UPI000003617E	K.LFNRIK(+14.02)NNVAGEALLDK.I	Y	51.79	1928.08	4.7	483.031	4	36.6	31589	2	94	110	Methylation
1	2	UPI000003617E	K.NSFSEEPFQDEIVS(+14.02)YNTK.N	Y	51.78	2146.97	1.9	716.665	3	47.12	45090	1	482	499	Methylation
1	2	UPI000003617E	K.VNQGAQGILFLQWVRDIIDDFTNESSQK(+42.01)TTIDK.I	Y	51.74	3820.93	8.3	1274.66	3	56.25	56144	1	603	635	Acetylation (K)
1	2	UPI000003617E	Q.NMRVNTNAFR.N	Y	51.66	1221.6	1.4	611.81	2	25.63	17832	1	415	424
1	2	UPI000003617E	K.SPTTLQRITMTE(sub N)A(sub S)VDDALINSTK.I	Y	51.64	2504.28	-6.7	835.761	3	46.41	43875	1	569	591	Mutation
1	2	UPI000003617E	K.NASLGLVGTHNGQ(+.98)IGNDPNRDILIASNWYFNHLKDK.I	Y	51.62	3991.99	2.4	799.408	5	53.9	53184	1	1262	1297	Deamidation (NQ)
1	2	UPI000003617E	K.FIIK(+42.01)RYTPNN(+.98)EIDSFVK.S	Y	51.61	2126.1	2.7	709.711	3	50.7	49213	1	1175	1191	Acetylation (K); Deamidation (NQ)
1	2	UPI000003617E	K.TRLSYFSMNHD(-18.01).P	Y	51.57	1351.6	-6.8	676.802	2	32.18	26039	1	371	381	Dehydration
1	2	UPI000003617E	S.S(+43.01)RSFLVNQMINEAK.K	Y	51.56	1678.85	-1.7	840.429	2	47.82	45629	1	801	814	Carbamylation
1	2	UPI000003617E	K.WIEVYKLVK.A	Y	51.53	1176.69	-3	393.236	3	43.43	41339	2	715	723
1	2	UPI000003617E	K.NASLGLVGTH.N	Y	51.5	967.509	1.3	484.762	2	34.22	28591	1	1262	1271
1	2	UPI000003617E	K.IIDYEYK(+111.03)IYSGPDK.E	Y	51.48	1813.88	3.3	907.949	2	37.68	32948	3	755	768	Nmethylmaleimide
1	2	UPI000003617E	K.NSFSEE(+21.98)PFQDEIVSYNTK.N	Y	51.47	2154.94	0.9	719.32	3	47.06	44682	1	482	499	Sodium adduct
1	2	UPI000003617E	K.FDTNSN(+30.01)SVSFNLLEQDPSGATTK.S	Y	51.45	2501.16	2.8	1251.59	2	50.73	49254	1	128	150	Hydroxymethyl
1	2	UPI000003617E	K.NDLY(+162.05)EKTLNDYK.A	Y	51.33	1676.78	-0.4	839.396	2	31.01	24590	2	289	300	Hexose (NSY)
1	2	UPI000003617E	K.A(+58.01)IHLVNNESSEVIVHK.A	Y	51.3	1845.96	3.3	616.329	3	35.62	30359	1	922	937	Carboxymethyl (KW X@N-term)
1	2	UPI000003617E	K.VSASQ(sub H)LEQYGTNEYSIISSMK.K	Y	51.29	2334.11	7	1168.07	2	52.99	52062	1	961	981	Mutation
1	2	UPI000003617E	K.PLNFNYSLDKIIVDYNLQSK.I	Y	51.2	2383.24	5.3	795.426	3	54.35	53753	1	502	521
1	2	UPI000003617E	K.LDRT(sub C)NNNNQYVSIDK.F	Y	51.2	1792.87	4.3	598.633	3	26.11	18424	1	1074	1088	Mutation
1	2	UPI000003617E	K.GQNMRVNTNAF.R	Y	51.11	1250.58	2.6	626.3	2	31.49	25164	1	413	423
1	2	UPI000003617E	K.AIANKLSQVTSC(+105.06)N(+.98)DPNIDIDSYK.Q	Y	51.09	2614.26	5.3	872.431	3	46.33	44960	1	301	323	S-pyridylethylation; Deamidation (NQ)
1	2	UPI000003617E	K.AMDIEYNDMFNNFTVSFWLR.V	Y	51.03	2512.12	-1.1	838.379	3	55.52	55228	1	938	957
1	2	UPI000003617E	K.FDTNSNSVSFNLLEQDPS(+162.05)GATTKSAMLTNLIIFGPGPVLNK.N	Y	51.01	4499.24	4.3	1125.82	4	55.03	54617	1	128	168	Hexose (NSY)
1	2	UPI000003617E	E.NLYNRTASLTDLGGELC(+70.04)IKIK.N	Y	51.01	2391.28	3.9	598.83	4	51.16	49781	1	451	471	Crotonaldehyde
1	2	UPI000003617E	K.FIIKRYTPN(+.98)NEIDSFVK.S	Y	51	2084.09	3.1	522.033	4	43.72	40533	2	1175	1191	Deamidation (NQ)
1	2	UPI000003617E	K.SNAASTIEIHNIDDNTIYQYLYAQ.K	Y	50.94	2756.29	2.7	919.774	3	54.34	53737	2	544	567
1	2	UPI000003617E	K.LDRD(sub C)NNNNQYVSIDK.F	Y	50.9	1806.85	-8.6	603.285	3	31.56	25252	3	1074	1088	Mutation
1	2	UPI000003617E	K.YQFDKDS(+162.05)NGQYIVNEDK.F	Y	50.87	2223.98	4	742.337	3	31.6	25300	1	330	346	Hexose (NSY)
1	2	UPI000003617E	R.VGYNAPGIPLYKK.M	Y	50.85	1418.79	3	473.939	3	37.25	32402	1	1227	1239
1	2	UPI000003617E	K.ITDRIWIVPER.Y	Y	50.84	1396.78	3.7	466.603	3	43.16	39813	1	39	49
1	2	UPI000003617E	S.N(+.98)GQYIVNEDK.F	Y	50.84	1179.54	2.7	590.779	2	28.32	22156	1	337	346	Deamidation (NQ)
1	2	UPI000003617E	K.ISDVSTIVP(+15.99)YIGPALNIVK.Q	Y	50.78	2014.13	5.1	1008.08	2	55.65	56401	1	636	654	Hydroxylation
1	2	UPI000003617E	K.NEDLTFIAEK.N	Y	50.74	1178.58	4.5	590.301	2	45.58	49602	2	472	481
1	2	UPI000003617E	K.DSNGQD(sub Y)IVNEDK.F	Y	50.73	1332.58	1.6	667.298	2	22.1	13461	1	335	346	Mutation
1	2	UPI000003617E	K.VSASHLEQYGTNEYSIISS(+162.05)MKK.H	Y	50.72	2633.25	3	878.761	3	39.83	35646	1	961	982	Hexose (NSY)
1	2	UPI000003617E	K.DSAGEVRQITFRDLPD.K	Y	50.66	1817.89	5.8	909.958	2	43.18	39839	1	1006	1021
1	2	UPI000003617E	A.SLTDLGGELCIK.I	Y	50.57	1247.64	3.7	624.831	2	49.74	49145	2	458	469
1	2	UPI000003617E	K.YFQDPALLLM(+15.99)HELIHVLH.G	Y	50.55	2204.15	1.8	735.724	3	55.89	55689	1	223	240	Oxidation (M)
1	2	UPI000003617E	I.TFRDLPDK.F	Y	50.52	990.513	3	496.265	2	33.44	27615	1	1015	1022
1	2	UPI000003617E	R.TASLTDLGGELCIK(+14.02)IK.N	Y	50.49	1674.92	3.8	559.317	3	52.24	51130	1	456	471	Methylation
1	2	UPI000003617E	K.ITLPNDRTTPVTK.G	Y	50.46	1454.81	2.8	728.414	2	30.74	25190	5	522	534
1	2	UPI000003617E	K.DSAGEVRQITF.R	Y	50.45	1221.6	2.5	611.808	2	40.99	37096	1	1006	1016
1	2	UPI000003617E	K.LDRC(+31.99)NNN(+.98)NQYVSIDK.F	Y	50.44	1827.81	5.4	610.279	3	29.17	22257	1	1074	1088	Dihydroxy; Deamidation (NQ)
1	2	UPI000003617E	A.FCPEYVPTFDNVIENITSLTIGK.S	Y	50.4	2599.29	-1.2	867.436	3	57.24	58917	1	198	220
1	2	UPI000003617E	K.I(+43.01)TLPNDRTTPVTK.G	Y	50.39	1497.82	2.5	749.917	2	39.38	35084	1	522	534	Carbamylation
1	2	UPI000003617E	K.EQIADEINNLK(+27.99)NK.L	Y	50.39	1555.78	6.8	778.905	2	41.49	37728	1	769	781	Formylation
1	2	UPI000003617E	K.NSFSE(+37.95)EPFQDEIVSYNTK.N	Y	50.38	2170.9	4	543.735	4	47.02	44634	1	482	499	Replacement of 2 protons by calcium
1	2	UPI000003617E	K.NKPLNFNYSLE(sub D)KIIVDYNLQSK.I	Y	50.37	2639.4	6.9	660.861	4	52.43	51366	1	500	521	Mutation
1	2	UPI000003617E	F.SMNHDPVK.I	Y	50.37	926.428	1.1	309.817	3	32.18	26030	2	377	384
1	2	UPI000003617E	K.LDRC(+45.99)N(+.98)NNNQYVSIDK.F	Y	50.36	1841.8	2.9	921.912	2	28.62	21565	2	1074	1088	Beta-methylthiolation; Deamidation (NQ)
1	2	UPI000003617E	G.AIREDNNITLK.L	Y	50.35	1285.7	-3	429.572	3	25.29	17787	1	1063	1073
1	2	UPI000003617E	K.DSN(-17.03)GQYIVNEDK.F	Y	50.29	1363.59	1.5	682.803	2	27.92	23156	1	335	346	Ammonia-loss (N)
1	2	UPI000003617E	K.IYS(+162.05)GPDKEQIADEINNLK.N	Y	50.28	2208.08	1.2	737.035	3	41.74	38039	1	762	779	Hexose (NSY)
1	2	UPI000003617E	K.LSQVTS(+108.00)CNDPNIDIDSYK.Q	Y	50.24	2118.92	5.2	1060.47	2	44.99	42109	3	306	323	O-Ethylphosphorylation
1	2	UPI000003617E	K.FP(sub D)TNSNSVSFNLLEQDPSGATTK.S	Y	50.21	2453.17	-3	1227.59	2	50.93	49501	1	128	150	Mutation
1	2	UPI000003617E	K.GNNLIWTLKD(+14.02)SAGEVRQITFRDLPDK.F	Y	50.2	2999.58	5.1	600.927	5	52.42	51349	2	997	1022	Methyl ester
1	2	UPI000003617E	K.LFN(+162.05)RIKNNVAGEALLDK.I	Y	50.2	2076.12	0.5	1039.07	2	36.22	31106	1	94	110	Hexose (NSY)
1	2	UPI000003617E	S.YFSM(+15.99)N(+.98)HDPVK.I	Y	50.2	1253.54	0.6	627.777	2	23.44	15120	2	375	384	Oxidation (M); Deamidation (NQ)
1	2	UPI000003617E	C.NNNNQYVSIDK.F	Y	50.19	1307.61	1.9	654.814	2	25.73	17955	1	1078	1088
1	2	UPI000003617E	K.NYFPCRD(+14.02)GFGSIMQMAFCPEYVPTFDNVIENITSLTIGK.S	Y	50.18	4431.07	-2.6	1478.03	3	55.62	55361	1	182	220	Methyl ester
1	2	UPI000003617E	Y.FSM(+15.99)NHDPVK.I	Y	50.16	1089.49	2.4	545.754	2	27.67	20369	4	376	384	Oxidation (M)
1	2	UPI000003617E	K.AKWLY(sub G)TVNTQFQK.R	Y	50.14	1625.86	6	813.94	2	39.46	36621	2	724	736	Mutation
1	2	UPI000003617E	K.ITDRIWIVPERYEFGTKPEDFNPPSSLIE.G	Y	50.13	3447.73	7.7	1150.26	3	54.1	53435	1	39	67
1	2	UPI000003617E	R.SFLVNQMINEAK.K	Y	50.11	1392.71	5.2	697.364	2	48.13	47804	3	803	814
1	2	UPI000003617E	K.LYVSYNNNEH(+15.99)IVGYPK.D	Y	50.1	1924.93	6.3	963.479	2	42.33	38784	1	1198	1213	Oxidation (HW)
1	2	UPI000003617E	K.WLGTVNTQFQK.R	Y	50.01	1320.68	4.9	661.352	2	40.09	40294	3	726	736
1	2	UPI000003617E	K.LSQVTSCND(+21.98)PNIDIDSYK.Q	Y	50	2032.9	2	678.643	3	40.92	37015	1	306	323	Sodium adduct
1	2	UPI000003617E	K.LDRC(+70.04)NNNNQYVSIDK.F	Y	49.91	1864.87	2.7	622.634	3	28.77	22144	2	1074	1088	Crotonaldehyde
1	2	UPI000003617E	K.NASLGLVGTHNGQIGNDPNRDILIASNWYFNHLQ(sub K).D	Y	49.9	3747.85	-0.5	937.97	4	52.3	51206	1	1262	1295	Mutation
1	2	UPI000003617E	K.LDRC(+31.99)NNNNQYVSIDK.F	Y	49.9	1826.82	2.1	914.42	2	27.47	21917	2	1074	1088	Dihydroxy
1	2	UPI000003617E	K.LDRC(-33.99)NNNNQYVSIDK.F	Y	49.89	1760.84	-0.3	587.955	3	25.38	17520	1	1074	1088	Dehydroalanine (C)
1	2	UPI000003617E	K.SPTTLQRITMT.N	Y	49.88	1247.65	4.3	624.837	2	37.06	32168	1	569	579
1	2	UPI000003617E	K.DGNAFNNLDRILR.V	Y	49.83	1516.77	2.3	506.6	3	49.08	48577	2	1214	1226
1	2	UPI000003617E	K.NSFSEEPFQDEIVSY.N	Y	49.82	1789.77	2	895.893	2	54.39	53799	1	482	496
1	2	UPI000003617E	K.LSQVTSC(-33.99)NDPNIDIDSYK.Q	Y	49.8	1976.93	1.2	989.475	2	39.85	35665	1	306	323	Dehydroalanine (C)
1	2	UPI000003617E	N.WYFNHLK.D	Y	49.8	1006.5	0.4	336.508	3	34.18	28548	1	1289	1295
1	2	UPI000003617E	S.YN(-17.03)NNEHIVGYPK.D	Y	49.78	1429.66	4.5	715.842	2	32.91	26948	1	1202	1213	Ammonia-loss (N)
1	2	UPI000003617E	K.VSASHLEQYGTN(-17.03)EYSIISSMK.K	Y	49.74	2326.08	1.8	776.368	3	45.1	42961	1	961	981	Ammonia-loss (N)
1	2	UPI000003617E	N.AIPYLGNSYSLLDK.F	Y	49.67	1552.81	0.8	777.415	2	53.04	52248	1	114	127
1	2	UPI000003617E	K.SGDFIK(+58.01)LYVSYNNNEHIVGYPK.D	Y	49.66	2614.27	3.8	654.577	4	51.03	49625	1	1192	1213	Carboxymethyl (KW X@N-term)
1	2	UPI000003617E	K.ITDRIWIVPERYEFGTKPEDFN.P	Y	49.65	2724.35	-1.2	682.095	4	50.1	48469	1	39	60
1	2	UPI000003617E	K.YQFD(+15.99)K(+42.01)DSNGQYIVNEDK.F	Y	49.63	2119.93	4.3	707.655	3	35.29	29944	1	330	346	Hydroxylation; Acetylation (K)
1	2	UPI000003617E	K.QGYEGNFIGALETTGVVLLLEYIP(+29.04)EITLPVIAALSIAESSTQK.E	Y	49.57	4576.47	1.5	1145.13	4	57.59	57784	1	655	697	Dimethylation of proline residue
1	2	UPI000003617E	K.RYTPNNEIDSFVK(+14.02).S	Y	49.42	1595.79	4	798.908	2	35.43	30120	1	1179	1191	Methyl ester
1	2	UPI000003617E	E.YIPEITLPVIAALSIAESSTQK.E	Y	49.38	2343.29	6	782.11	3	56.16	56349	1	676	697
1	2	UPI000003617E	K.VSASHLEQYGTN(+15.99)EY.S	Y	49.37	1612.7	0.4	807.358	2	31.44	25108	1	961	974	Hydroxylation
1	2	UPI000003617E	K.K(+42.01)(+15.99)HSLSIGSGWSVSLK.G	Y	49.36	1642.87	1.5	548.631	3	42.56	39070	1	982	996	Acetylation (N-term); Hydroxylation
1	2	UPI000003617E	K.SPTTLQRITMTNSVDDALIN.S	Y	49.34	2189.1	2.4	1095.56	2	50.18	48568	1	569	588
1	2	UPI000003617E	S.AGEVRQITFRDLPDK.F	Y	49.28	1743.93	2.9	582.318	3	37.87	34186	4	1008	1022
1	2	UPI000003617E	K.IINAIPYLGNSY.S	Y	49.18	1336.7	2.7	669.36	2	54.86	54393	1	111	122
1	2	UPI000003617E	K.IPNLLDDTIYNDT.E	Y	49.14	1505.72	2.4	753.872	2	54.87	54410	1	385	397
1	2	UPI000003617E	N.DTEGFNIESK.D	Y	49.12	1138.51	2.8	570.266	2	32.08	25906	1	396	405
1	2	UPI000003617E	K.K(+27.99)QLLEFDTQSK.N	Y	49.1	1363.7	3.2	682.859	2	41.95	39415	1	815	825	Formylation
1	2	UPI000003617E	K.LDRC(+47.98)NNNNQYVSIDK.F	Y	49.07	1842.82	2.4	922.418	2	28	23233	2	1074	1088	Cysteine oxidation to cysteic acid
1	2	UPI000003617E	K.Q(+27.99)LLEFDTQSK.N	Y	49.05	1235.6	1.4	618.81	2	51.09	49714	1	816	825	Formylation
1	2	UPI000003617E	K.AMININIFMRES.S	Y	49.05	1437.71	4.3	719.866	2	55.84	57215	1	789	800
1	2	UPI000003617E	K.P(+27.99)LNFNYSLDK.I	Y	49.05	1237.6	-0.6	619.806	2	50.19	48585	1	502	511	Formylation
1	2	UPI000003617E	I.HLVNN(-17.03)ESSEVIVHK.A	Y	49.02	1586.81	2.2	529.943	3	30.93	24462	1	924	937	Ammonia-loss (N)
1	2	UPI000003617E	K.VSASHLEQYGTN(+.98)EY.S	Y	49.01	1597.69	8.2	799.859	2	32.35	26247	1	961	974	Deamidation (NQ)
1	2	UPI000003617E	K.ANKAMININIFMRES.S	Y	48.98	1750.89	1	584.636	3	50.07	48429	2	786	800
1	2	UPI000003617E	V.PERYEFGTK.P	Y	48.86	1125.55	4.4	563.783	2	46.63	44153	1	47	55
1	2	UPI000003617E	K.SNAASN(sub T)IEIHNIDDNTIYQYLYAQKSPTTLQRITMTNSVDDALINSTK.I	Y	48.79	5384.65	3.5	1347.17	4	54.23	53603	1	544	591	Mutation
1	2	UPI000003617E	K.IINAIPYLGN.S	Y	48.77	1086.61	1.7	544.312	2	54.63	54106	1	111	120
1	2	UPI000003617E	E.RYEFGTKPEDFNPPSSLIEGASE.Y	Y	48.73	2569.2	6.6	857.412	3	47.91	45745	1	49	71
1	2	UPI000003617E	L.KDSAGEVRQITFRDLPDK.F	Y	48.71	2074.08	5.7	519.53	4	31.97	25773	1	1005	1022
1	2	UPI000003617E	K.N(+.98)ED(-18.01)LTFIAEK.N	Y	48.68	1161.56	3	581.787	2	40.19	36132	1	472	481	Deamidation (NQ); Dehydration
1	2	UPI000003617E	K.YQFDK(+192.06)DSNGQYIVNEDK.F	Y	48.67	2253.99	0	752.338	3	31.37	25015	1	330	346	Heptose
1	2	UPI000003617E	S.SRSFLVNQMINEAKK.Q	Y	48.65	1763.94	-7.8	882.968	2	42.75	39307	2	801	815
1	2	UPI000003617E	K.RY(+15.99)TPNNEIDSFVK.S	Y	48.65	1597.77	2	533.6	3	31.41	29306	2	1179	1191	Hydroxylation
1	2	UPI000003617E	K.LRDLK(+58.01)TYSVQLK.L	Y	48.48	1520.86	2.8	507.961	3	34.36	28770	1	1245	1256	Carboxymethyl (KW X@N-term)
1	2	UPI000003617E	S.SLIEGASEYYDPNYLRTDSD(-18.01)K.D	Y	48.46	2417.1	2.1	806.71	3	44.68	41719	1	64	84	Dehydration
1	2	UPI000003617E	K.LN(sub D)H(sub R)CNNNNQYVSIDK.F	Y	48.4	1774.81	1.8	888.412	2	27.59	20276	2	1074	1088	Mutation
1	2	UPI000003617E	K.W(+15.99)LGTVNTQFQK.R	Y	48.4	1336.68	2.3	669.347	2	39.7	37771	3	726	736	Oxidation (HW)
1	2	UPI000003617E	K.VSASH(+70.04)LEQYGTNEYSIISSMK.K	Y	48.35	2413.15	7.8	805.396	3	45.29	42479	1	961	981	Crotonaldehyde
1	2	UPI000003617E	K.NSFSEQ(sub E)PFQDEIVSYNTK.N	Y	48.34	2131.97	-4.5	1066.99	2	51.45	50147	1	482	499	Mutation
1	2	UPI000003617E	K.LRDLK(+42.01)TYSVQLK.L	Y	48.32	1504.86	3.8	502.63	3	37.92	33242	2	1245	1256	Acetylation (K)
1	2	UPI000003617E	K.YFQDPALLLMHE.L	Y	48.31	1475.71	3.2	738.866	2	55.97	57483	1	223	234
1	2	UPI000003617E	K.D(+43.01)RFLQTMVK.L	Y	48.31	1179.61	1.6	590.812	2	43.76	40567	1	85	93	Carbamylation
1	2	UPI000003617E	T.GVVLLLEYIPE(+17.03)ITLPVIAALSIAESSTQK.E	Y	48.26	3083.77	4	1028.94	3	57.29	57417	1	669	697	Replacement of proton with ammonium ion
1	2	UPI000003617E	K.VSASHLEQY.G	Y	48.2	1032.49	-1.4	517.25	2	25.25	17370	1	961	969
1	2	UPI000003617E	K.YQFDKD(+57.02)SNGQYIVNEDK.F	Y	48.2	2118.95	5.6	707.328	3	28.02	20813	1	330	346	Carbamidomethylation (DHKE X@N-term)
1	2	UPI000003617E	K.FDTNSNSVSFNLLQ(sub E)QDPSGATTK.S	Y	48.17	2470.16	-5.2	824.39	3	51.4	50089	1	128	150	Mutation
1	2	UPI000003617E	K.GNNLIWTLK.D	Y	48.16	1057.59	4.7	529.806	2	50.09	53074	3	997	1005
1	2	UPI000003617E	L.Q(-17.03)WVRDIIDDFTNESSQK.T	Y	48.14	2062.96	-0.7	688.66	3	53.26	54583	1	614	630	Pyro-glu from Q
1	2	UPI000003617E	K.VSASHLEQYGTW(sub N)EYSIISSM(+15.99)K.K	Y	48.11	2431.14	-1.4	811.385	3	39.37	35065	1	961	981	Oxidation (M); Mutation
1	2	UPI000003617E	E.YIPEITLPVIAALSIAE.S	Y	48.11	1812.03	5.3	907.026	2	56.78	56789	1	676	692
1	2	UPI000003617E	F.SM(+15.99)NHDPVK.I	Y	48.09	942.423	3.1	472.22	2	20.97	12066	4	377	384	Oxidation (M)
1	2	UPI000003617E	K.LDRC(+71.04)N(+.98)NNNQYVSIDK.F	Y	48.08	1866.85	4.9	623.295	3	26.63	21078	1	1074	1088	Propionamide; Deamidation (NQ)
1	2	UPI000003617E	K.AIHLVNNE(+53.92)SSEVIVHK.A	Y	48.01	1841.87	3.2	921.946	2	30.91	24438	1	922	937	Replacement of 2 protons by iron
1	2	UPI000003617E	R.DGFGSIMK(sub Q)MAFCPEYVPTFDNVIENITSLTIGK.S	Y	48.01	3636.76	0.2	1213.26	3	56.72	56715	1	188	220	Mutation
1	2	UPI000003617E	E.ITLPVIAALSIAE.S	Y	47.97	1309.79	3.6	655.903	2	56.16	56023	1	680	692
1	2	UPI000003617E	K.FN(-17.03)AYLANK.W	Y	47.94	922.455	-1.5	462.234	2	29.4	22543	2	1023	1030	Ammonia-loss (N)
1	2	UPI000003617E	K.AIHLVNN(+15.99)E(+14.02)SSEVIVHK.A	Y	47.94	1817.96	2.3	606.996	3	31.22	24826	2	922	937	Hydroxylation; Methyl ester
1	2	UPI000003617E	N.NN(+.98)NQYVSIDK.F	Y	47.91	1194.55	3.8	598.285	2	29.2	23837	1	1079	1088	Deamidation (NQ)
1	2	UPI000003617E	S.SRSFLVNQMIN(+.98)EAK.K	Y	47.9	1636.82	9.7	819.427	2	41.02	40257	1	801	814	Deamidation (NQ)
1	2	UPI000003617E	K.VSASHLEQYGTNE(-.98).Y	Y	47.87	1432.66	0.3	717.337	2	25.17	17270	1	961	973	Amidation
1	2	UPI000003617E	K.QLLEFDTQ.S	Y	47.87	992.481	-1.3	497.247	2	48.08	45955	1	816	823
1	2	UPI000003617E	K.IIDYEY(+162.05)KIYSGPDK.E	Y	47.83	1864.9	2.9	933.459	2	37.48	32696	1	755	768	Hexose (NSY)
1	2	UPI000003617E	K.GQNM(+15.99)RVNTN(+.98)AFRNVDGSGLVSK.L	Y	47.77	2380.16	6.9	794.398	3	32.21	26067	1	413	434	Oxidation (M); Deamidation (NQ)
1	2	UPI000003617E	K.TYSVQLK(+70.04)LYDDK.N	Y	47.74	1541.8	7.6	771.912	2	49.08	47204	1	1250	1261	Crotonaldehyde
1	2	UPI000003617E	T.N(+.98)LIIFGPGPVLNK.N	Y	47.74	1381.8	2.7	691.908	2	55.15	54765	1	156	168	Deamidation (NQ)
1	2	UPI000003617E	F.GGQDANLISIDIKNDLYEK.T	Y	47.7	2105.06	5.8	702.699	3	47.84	45662	1	276	294
1	2	UPI000003617E	R.ESSRSFLVN(-17.03)QMINEAK.K	Y	47.64	1834.89	6.9	612.641	3	41.53	37773	1	799	814	Ammonia-loss (N)
1	2	UPI000003617E	K.NILMQYIKANSK.F	Y	47.63	1421.77	-5.1	474.928	3	41.26	37442	3	826	837
1	2	UPI000003617E	E.YYDPNYLRTDSD(-18.01)K.D	Y	47.62	1630.73	4	544.585	3	30.34	23719	1	72	84	Dehydration
1	2	UPI000003617E	K.AMDIEYNDMFNNFTV.S	Y	47.61	1822.75	6.8	912.39	2	55.26	54904	1	938	952
1	2	UPI000003617E	K.ITDRIWIVPERYEFGTKPEDFN(+.98)PPSSLIEGASE.Y	Y	47.57	3792.85	7.1	1265.3	3	54.09	53421	1	39	71	Deamidation (NQ)
1	2	UPI000003617E	P.FQDEIVSYN(+.98)TK.N	Y	47.5	1343.62	7.4	672.824	2	35.39	30072	1	489	499	Deamidation (NQ)
1	2	UPI000003617E	N.SVDDALIN(+.98)STK.I	Y	47.5	1162.57	1.9	582.294	2	33.91	28209	2	581	591	Deamidation (NQ)
1	2	UPI000003617E	K.RYTPNNEIDSFVKSY(sub G)DFIK.L	Y	47.47	2335.15	2.3	584.796	4	46.48	44984	1	1179	1197	Mutation
1	2	UPI000003617E	Y.LGNSYSLLDK.F	Y	47.41	1108.58	1.8	555.297	2	36.33	31570	1	118	127
1	2	UPI000003617E	K.A(+14.02)KWLGTVNTQFQK.R	Y	47.37	1533.83	3	512.286	3	35.5	31577	1	724	736	Methylation
1	2	UPI000003617E	P.FQDEIVSYNTK.N	Y	47.37	1342.64	2.3	672.329	2	34.47	29851	1	489	499
1	2	UPI000003617E	F.NLLEQDPSGATTK.S	Y	47.35	1372.68	1.1	687.35	2	29.67	22878	1	138	150
1	2	UPI000003617E	K.NEDLTFIAEK(+111.03)NSFSEEPFQDEIVSYNTK.N	Y	47.34	3404.56	8.6	1135.87	3	53.19	52300	1	472	499	Nmethylmaleimide
1	2	UPI000003617E	E.YYLIPVASSSK.D	Y	47.31	1226.65	3.1	614.337	2	45.12	42859	1	1128	1138
1	2	UPI000003617E	K.NILMQYIK(+14.02)ANSK.F	Y	47.26	1435.79	6.2	718.904	2	41.58	37841	2	826	837	Methylation
1	2	UPI000003617E	K.SAMLTN(+.98)LIIFGPGPVLNK.N	Y	47.26	1885.04	-6.6	943.52	2	55.86	56933	2	151	168	Deamidation (NQ)
1	2	UPI000003617E	S.HLEQYGTNEYSIIS.S	Y	47.25	1652.77	1.1	827.392	2	41.03	37150	1	965	978
1	2	UPI000003617E	K.P(sub A)V(sub I)HLVNNESSEVIVHK.A	Y	47.22	1799.95	2.8	900.986	2	36.58	31562	3	922	937	Mutation
1	2	UPI000003617E	K.DVQLK(+27.99)NITDYMYLTNAPSYTN(+.98)GK.L	Y	47.22	2677.26	6	893.432	3	48.77	46819	1	1139	1161	Formylation; Deamidation (NQ)
1	2	UPI000003617E	K.STILNLDINNDIISDISGFN.S	Y	47.17	2177.09	0.4	1089.55	2	55.71	55467	1	884	903
1	2	UPI000003617E	K.FDTNSNSVSFNLLEQD.P	Y	47.07	1828.81	0.3	915.413	2	54.64	54114	1	128	143
1	2	UPI000003617E	L.GAIREDNNITLK.L	Y	47.04	1342.72	7.4	672.372	2	34.45	28881	3	1062	1073
1	2	UPI000003617E	K.F(+27.99)IGITELK.K	Y	47.03	947.533	2.1	474.775	2	55.35	55017	2	838	845	Formylation
1	2	UPI000003617E	K.SNAASTIEIHNIDDNTIYQYLYAQK(+42.01)SPTTLQRITMTNSVDDALINSTK.I	Y	47	5413.66	0.9	1354.42	4	54.25	53627	1	544	591	Acetylation (K)
1	2	UPI000003617E	K.VSASHLEQYGTNEYSIISSMK(+14.96)K.H	Y	46.99	2486.16	1.2	829.73	3	40.9	36982	1	961	982	Alpha-amino adipic acid
1	2	UPI000003617E	K.W(sub F)T(sub Q)ILYNSIMYGFTEIELGK.K	Y	46.98	2277.14	6.3	1139.58	2	56.53	56492	1	347	365	Mutation
1	2	UPI000003617E	K.TIDN(+.98)FLEK.R	Y	46.97	979.486	2.8	490.752	2	40.03	35894	1	703	710	Deamidation (NQ)
1	2	UPI000003617E	E.KK(sub N)SFSEEPFQDEIVSYNTK.N	Y	46.95	2275.1	-5.5	759.37	3	41.94	38284	1	481	499	Mutation
1	2	UPI000003617E	E.TTGVVLLLEYIPE.I	Y	46.93	1445.8	1.2	723.909	2	55.93	55737	1	667	679
1	2	UPI000003617E	S.YFSM(+15.99)NHDPVK.I	Y	46.91	1252.55	2.7	418.527	3	20.93	12017	3	375	384	Oxidation (M)
1	2	UPI000003617E	D.PVKIPNLLDDTIYNDTEGFNIESK.D	Y	46.91	2734.37	7.5	912.471	3	54.33	53722	1	382	405
1	2	UPI000003617E	K.Q(-17.03)GYEGNFIGALETTGVVL.L	Y	46.86	1849.91	2.6	925.965	2	57.28	57413	1	655	672	Pyro-glu from Q
1	2	UPI000003617E	K.ITDRIWIVPERYEF.G	Y	46.84	1835.96	7.7	612.998	3	53.48	52678	1	39	52
1	2	UPI000003617E	P.KVSASD(sub H)LEQYGTNEYSIISSMK.K	Y	46.84	2449.17	0.7	817.397	3	47.37	45070	1	960	981	Mutation
1	2	UPI000003617E	K.N(+.98)EVRGIVLRVDNK.N	Y	46.82	1511.84	3.1	378.969	4	34.37	30128	2	169	181	Deamidation (NQ)
1	2	UPI000003617E	K.ITDRIWIVPERYEFGTKPEDFN(+.98)PPSSLIEGASEYYDPNYLRTDSDK.D	Y	46.77	5423.58	6.2	1356.91	4	68.58	63363	1	39	84	Deamidation (NQ)
1	2	UPI000003617E	K.SGDFIK(+43.01)LYVSYN(+.98)NNEHIVGYPK.D	Y	46.73	2600.25	8.9	867.766	3	53.03	52106	1	1192	1213	Carbamylation; Deamidation (NQ)
1	2	UPI000003617E	K.TLNDYK(+58.01)AIANK.L	Y	46.73	1307.67	1.4	654.844	2	29.1	22172	2	295	305	Carboxymethyl (KW X@N-term)
1	2	UPI000003617E	R.VNTN(+.98)AFRNVDGSGLVSK.L	Y	46.7	1777.9	7.7	889.962	2	35.18	31051	2	418	434	Deamidation (NQ)
1	2	UPI000003617E	K.DSN(+.98)GQY(+31.99)IVNEDK.F	Y	46.7	1413.59	4.6	707.805	2	24.29	16520	1	335	346	Deamidation (NQ); Dihydroxy
1	2	UPI000003617E	K.DGNAFN(+.98)NLDRILRVGYNAPGIPLYKK(+14.02).M	Y	46.69	2932.56	3.2	734.149	4	53.96	53253	1	1214	1239	Deamidation (NQ); Methyl ester
1	2	UPI000003617E	L.VNNESSEVIVHK.A	Y	46.62	1353.69	-0.4	452.237	3	22	14571	1	926	937
1	2	UPI000003617E	K.ANSK(+58.01)FIGITELK.K	Y	46.6	1377.75	8.7	689.888	2	42.84	39423	2	834	845	Carboxymethyl (KW X@N-term)
1	2	UPI000003617E	A.FC(+136.09)PEYVPTFDNVIENITSLTIGK.S	Y	46.59	2735.38	-9.8	1368.68	2	56.48	56426	1	198	220	Dehydrated 4-Oxononenal Michael adduct
1	2	UPI000003617E	K.AIHLVNNESSEVY(sub I)VHK.A	Y	46.57	1837.93	3	919.976	2	33.58	27789	1	922	937	Mutation
1	2	UPI000003617E	K.VSASHLEQY(+15.99)GTNE.Y	Y	46.53	1449.64	5.5	725.83	2	22.56	14017	2	961	973	Hydroxylation
1	2	UPI000003617E	K.YQFDKDS(+162.05)N(+.98)GQYIVNEDK.F	Y	46.53	2224.96	2.9	742.664	3	32.9	26939	1	330	346	Hexose (NSY); Deamidation (NQ)
1	2	UPI000003617E	K.SGDFIK(+192.06)LYVSYNNNEHIVGYPK.D	Y	46.48	2748.33	6.2	917.122	3	46.74	44288	1	1192	1213	Heptose
1	2	UPI000003617E	K.LDRCN(+.98)NNNQYVSIDK.F	Y	46.48	1795.82	3.1	898.918	2	27.6	20693	1	1074	1088	Deamidation (NQ)
1	2	UPI000003617E	K.IK(+27.99)NEDLTFIAEK.N	Y	46.46	1447.76	4.5	724.888	2	43.14	40617	1	470	481	Formylation
1	2	UPI000003617E	K.GQNMRVNTNAFRNVDGSGLVSK.L	Y	46.41	2363.18	2.6	788.735	3	35	30648	6	413	434
1	2	UPI000003617E	K.LRDLK(+27.99)TYSVQLK.L	Y	46.39	1490.85	2.4	497.957	3	37.16	32287	2	1245	1256	Formylation
1	2	UPI000003617E	R.ILRVGYNAPGIPLYK(+14.02).K	Y	46.38	1686.98	1.7	563.336	3	46.03	43403	1	1224	1238	Methyl ester
1	2	UPI000003617E	K.QGYEGNFIGALETTGVVLLLE(+17.03).Y	Y	46.36	2239.17	6.5	1120.6	2	56.47	56413	1	655	675	Replacement of proton with ammonium ion
1	2	UPI000003617E	L.EYIPEITLPVIAALSIAE(+37.95)SSTQK.E	Y	46.34	2510.28	1	628.579	4	56	55833	2	675	697	Replacement of 2 protons by calcium
1	2	UPI000003617E	K.IL(sub T)DRIWIVPERYEFGTKPEDFNPPSSLIEGASEYYDPNYLRTDSDK.D	Y	46.33	5434.63	-2.4	1087.93	5	54.29	53681	1	39	84	Mutation
1	2	UPI000003617E	L.KLDRCNNNNQYVSIDK.F	Y	46.31	1922.93	5.9	641.987	3	23.31	14956	2	1073	1088
1	2	UPI000003617E	K.VSASHLEQYG.T	Y	46.3	1089.51	-1.3	545.761	2	25.34	17467	1	961	970
1	2	UPI000003617E	R.IK(+14.02)NNVAGEALLDK.I	Y	46.27	1397.79	2.1	699.903	2	30.28	23652	1	98	110	Methylation
1	2	UPI000003617E	K.N(sub S)AMA(sub L)TNLIIFGPGPVLNK.N	Y	46.25	1869.02	-4.2	935.513	2	57.49	57667	1	151	168	Mutation
1	2	UPI000003617E	K.SPTTLQRITMTNSVD(+15.99)D(+14.02)ALINSTK.I	Y	46.24	2535.28	3.2	846.105	3	46.59	44499	1	569	591	Hydroxylation; Methyl ester
1	2	UPI000003617E	K.FNAYLANK.W	Y	46.2	939.481	1.9	470.749	2	31.66	30907	2	1023	1030
1	2	UPI000003617E	K.YQFDKDSNY(sub G)QYIVNEDK.F	Y	46.19	2167.97	3.6	1085	2	36.52	32956	1	330	346	Mutation
1	2	UPI000003617E	N.RTASLTDLGGELC(+70.04)IK.I	Y	46.16	1645.87	6.5	549.635	3	46.9	44482	1	455	469	Crotonaldehyde
1	2	UPI000003617E	L.EYIPQ(sub E)ITLPVIAALSIAESSTQK.E	Y	46.14	2471.35	3.8	1236.69	2	57.27	57399	1	675	697	Mutation
1	2	UPI000003617E	E.TTGVVLLLEYIPEITLPVIAAL.S	Y	46.11	2337.38	0.6	1169.7	2	57.95	58188	2	667	688
1	2	UPI000003617E	S.SRSFLVNQMINE(+14.02)AKK.Q	Y	46.11	1777.95	7.3	593.662	3	35.73	30496	2	801	815	Methyl ester
1	2	UPI000003617E	R.VGYNAPGIPLYK(+42.01)K.M	Y	46.07	1460.8	5.1	731.412	2	45.45	42674	1	1227	1239	Acetylation (K)
1	2	UPI000003617E	L.RVGYNAPGIPLYK.K	Y	46.04	1446.8	4.5	724.41	2	37.96	33296	2	1226	1238
1	2	UPI000003617E	R.C(+12.00)NNNNQYVSIDK.F	Y	46.03	1422.62	2.8	712.319	2	30.3	23669	1	1077	1088	Addition of Carbon to cysteine
1	2	UPI000003617E	S.AGEVRQITFR.D	Y	46.02	1175.64	2.7	588.829	2	32.4	26308	1	1008	1017
1	2	UPI000003617E	K.GQNMR(+54.01)VNTNAFRNVDGSGLVSK.L	Y	46	2417.19	-1.8	806.735	3	35.88	30677	2	413	434	Methylglyoxal-derived hydroimidazolone
1	2	UPI000003617E	K.AK(+111.03)WLGTVNTQFQK.R	Y	46	1630.85	2.4	544.624	3	35.5	30209	1	724	736	Nmethylmaleimide
1	2	UPI000003617E	K.TRLSYFSM(+15.99)NHD(+14.02)PVK.I	Y	45.99	1723.84	3.8	431.968	4	32.3	26183	1	371	384	Oxidation (M); Methyl ester
1	2	UPI000003617E	G.L(sub K)AIHLVNNESSEVIVHK.A	Y	45.95	1901.04	2.9	634.688	3	26.77	19253	3	921	937	Mutation
1	2	UPI000003617E	K.NEVR(+54.01)GIVLRVDNK.N	Y	45.94	1564.87	4.4	783.445	2	31.73	25470	2	169	181	Methylglyoxal-derived hydroimidazolone
1	2	UPI000003617E	K.YQFDS(sub K)H(sub D)SNGQYIVNEDK.F	Y	45.92	2042.9	-3.2	1022.45	2	51.39	50073	1	330	346	Mutation
1	2	UPI000003617E	K.NYFPCRD(-18.01)GFGSIMQM(+15.99)AFCPEYVPTFDNVIENITSLTIGK.S	Y	45.92	4415.04	5.4	1104.77	4	55.92	55728	1	182	220	Dehydration; Oxidation (M)
1	2	UPI000003617E	T.M(+15.99)TNSVDDALINSTK.I	Y	45.89	1523.71	5.9	762.869	2	33.69	28131	1	578	591	Oxidation (M)
1	2	UPI000003617E	K.T(+27.99)RLSYFSMNHDPVK.I	Y	45.86	1721.82	2.4	574.948	3	39.5	35225	1	371	384	Formylation
1	2	UPI000003617E	K.RYTPNNEIDSFVKSGDFIK.L	Y	45.83	2229.11	6.7	558.288	4	45.19	44174	2	1179	1197
1	2	UPI000003617E	R.TASLTDLGGELC(+70.04)IK.I	Y	45.83	1489.77	3.1	745.894	2	52.8	51816	1	456	469	Crotonaldehyde
1	2	UPI000003617E	N.SVDDALINSTK.I	Y	45.82	1161.59	3.2	581.803	2	32.68	26737	1	581	591
1	2	UPI000003617E	K.FDTNSNS(-18.01)VSFNLLEQDPSGATTK.S	Y	45.78	2453.13	6.3	818.724	3	50.77	49305	1	128	150	Dehydration
1	2	UPI000003617E	K.AFKITDRIWIVPERYEFGTK.P	Y	45.77	2468.32	1.2	494.672	5	49.43	47633	2	36	55
1	2	UPI000003617E	K.PEDFNPPV(sub S)SLIEGASEYYDPNYLRTDSDK.D	Y	45.76	3330.52	-4	1111.18	3	54.2	53568	1	56	84	Mutation
1	2	UPI000003617E	K.SNAASTIEIHNIDDN.T	Y	45.75	1612.73	4.9	807.378	2	34.97	29547	1	544	558
1	2	UPI000003617E	K.LSQVTSC(+47.98)NDPNIDIDSYK.Q	Y	45.75	2058.91	4.4	1030.46	2	42.75	39950	2	306	323	Cysteine oxidation to cysteic acid
1	2	UPI000003617E	K.WN(sub L)GTVNTQFQK.R	Y	45.72	1321.64	-3.9	661.825	2	52.04	50876	1	726	736	Mutation
1	2	UPI000003617E	K.IIVDYNLQSK.I	Y	45.68	1191.65	3.3	596.834	2	43.57	49847	2	512	521
1	2	UPI000003617E	K.PEDFNPPSSLIEGASE.Y	Y	45.66	1687.76	6.6	844.892	2	52.38	51307	1	56	71
1	2	UPI000003617E	K.SNAASTIQ(sub E)IHNIDDNTIYQYLYAQK.S	Y	45.66	2883.4	4.7	962.146	3	53.91	53195	1	544	568	Mutation
1	2	UPI000003617E	K.SPTTLQRITMTNA(sub S)VDDALINSTK.I	Y	45.65	2489.28	-7.9	830.761	3	47.81	45619	1	569	591	Mutation
1	2	UPI000003617E	K.NITDYMYLTN.A	Y	45.65	1246.55	5.6	624.288	2	52.16	51031	1	1144	1153
1	2	UPI000003617E	K.AIHLVNNESSEVIVH(+15.99)K.A	Y	45.64	1803.95	5.7	602.327	3	27.92	21067	2	922	937	Oxidation (HW)
1	2	UPI000003617E	K.TRLSYFSMNHD.P	Y	45.63	1369.61	-0.6	685.811	2	33.82	28123	2	371	381
1	2	UPI000003617E	D.VSTIVPYIGPALNIVK.Q	Y	45.62	1683	2.7	842.508	2	55.81	56924	1	639	654
1	2	UPI000003617E	K.NYFP(+13.98)CRDGFGSIMQMAFCPEYVPTFDNVIENITSLTIGK.S	Y	45.61	4431.04	6.3	1108.77	4	55.62	55351	1	182	220	Proline oxidation to pyroglutamic acid
1	2	UPI000003617E	K.HSLSIGS(-18.01)GWSVSLK.G	Y	45.6	1438.76	4.4	480.595	3	44.47	41778	1	983	996	Dehydration
1	2	UPI000003617E	K.NEVRGIVLRVD(-18.01).N	Y	45.55	1250.71	1.4	626.363	2	29.61	22812	2	169	179	Dehydration
1	2	UPI000003617E	K.NASLGLVGTHNGQIGNDPNRDILIAV(sub S)NWYFNHLK.D	Y	45.54	3759.92	-8.3	752.986	5	53.85	53126	1	1262	1295	Mutation
1	2	UPI000003617E	N.EVRGIVLRVDNK.N	Y	45.48	1396.81	0.8	350.211	4	29.67	22877	3	170	181
1	2	UPI000003617E	N.EHIVGYPK.D	Y	45.48	941.497	4.6	314.841	3	20.8	13120	3	1206	1213
1	2	UPI000003617E	K.NDLYEKTLNDYK.A	Y	45.46	1514.73	0.4	505.916	3	31.05	24616	1	289	300
1	2	UPI000003617E	K.GN(sub I)PYAPEYK.S	Y	45.42	1037.48	8.6	519.753	2	35.78	30551	1	535	543	Mutation
1	2	UPI000003617E	K.NSFSE(+61.92)EPFQDEIVSYNTK.N	Y	45.42	2194.88	3.5	732.635	3	47.03	44654	1	482	499	Replacement of proton by copper
1	2	UPI000003617E	W.LGTVNTQFQK.R	Y	45.37	1134.6	7.5	568.313	2	29.07	22677	1	727	736
1	2	UPI000003617E	N.RTASLTDLGGELCIK.I	Y	45.36	1575.83	5.3	788.926	2	45.58	42834	2	455	469
1	2	UPI000003617E	L.NLDINNDIISDISGFNSSVITYPDAQLVPGIN(+.98)GK.A	Y	45.33	3603.79	8.8	1202.28	3	55.22	54848	1	888	921	Deamidation (NQ)
1	2	UPI000003617E	K.TRLSYFSMNHDP(+13.98)VK.I	Y	45.31	1707.8	6.4	570.279	3	36.88	31942	2	371	384	Proline oxidation to pyroglutamic acid
1	2	UPI000003617E	K.ALNPKEIEK.L	Y	45.3	1040.59	4.8	521.303	2	26.83	19329	3	1095	1103
1	2	UPI000003617E	K.GNNLIW(+15.99)TLK.D	Y	45.29	1073.59	4.4	537.803	2	46	48978	2	997	1005	Oxidation (HW)
1	2	UPI000003617E	K.DGNAFNNLDR.I	Y	45.29	1134.51	2.2	568.261	2	30.84	25239	1	1214	1223
1	2	UPI000003617E	K.VSASHLEQYGTNEYSIISSMK(+234.16).K	Y	45.27	2577.27	-5.8	860.091	3	44.27	42430	1	961	981	Michael addition of t-butyl hydroxylated BHT (BHTOH)
1	2	UPI000003617E	D.PNIDIDSYK.Q	Y	45.19	1063.52	3.2	532.768	2	41.99	49794	1	315	323
1	2	UPI000003617E	A.GEVRQITFRDLPDK.F	Y	45.18	1672.89	3.6	558.639	3	32.49	26428	3	1009	1022
1	2	UPI000003617E	K.NEDLTFIAEKNSFS(+154.14)EEPFQDEIVSYNTK.N	Y	45.17	3447.66	-2.6	1150.22	3	53.77	53018	1	472	499	Decanoyl
1	2	UPI000003617E	K.RYTPW(sub N)NEIDSFVK.S	Y	45.17	1653.82	1.3	827.916	2	43.29	39984	1	1179	1191	Mutation
1	2	UPI000003617E	S.SR(+54.01)SFLVNQMINEAK.K	Y	45.14	1689.85	5.2	564.294	3	41.73	38526	1	801	814	Methylglyoxal-derived hydroimidazolone
1	2	UPI000003617E	R.SFLVNQM(+15.99)INEAK.K	Y	45.12	1408.7	1.3	705.359	2	46.75	44299	3	803	814	Oxidation (M)
1	2	UPI000003617E	K.EQIADEINNLK(+14.02)NK.L	Y	45.12	1541.8	5	514.945	3	35.3	29953	1	769	781	Methylation
1	2	UPI000003617E	K.IIK(+58.01)TIDNFLEK.R	Y	45.09	1390.77	3.9	464.599	3	47.29	44968	2	700	710	Carboxymethyl (KW X@N-term)
1	2	UPI000003617E	K.VSASHLEQYY(sub G)TNEYSIISSMKK.H	Y	45.07	2577.24	2	645.319	4	44.25	42399	1	961	982	Mutation
1	2	UPI000003617E	K.R(+27.99)YTPNNEIDSFVK.S	Y	45.06	1609.77	3.3	805.897	2	37.87	33206	2	1179	1191	Formylation
1	2	UPI000003617E	K.FIGITELKK.L	Y	45.06	1047.63	1.7	524.825	2	36.19	31075	5	838	846
1	2	UPI000003617E	K.TLNDH(sub Y)KAIANKLSQVTSCNDPNIDIDSYK.Q	Y	45.06	3216.57	3.3	1073.2	3	49.04	47153	1	295	323	Mutation
1	2	UPI000003617E	K.VSASHLEQYGTNEYSIISSME(sub K)K.H	Y	45.02	2472.15	9.7	825.065	3	45.33	42533	1	961	982	Mutation
1	2	UPI000003617E	K.PLNFNYSLD(-18.01)KIIVDYNLQSK.I	Y	45.02	2365.23	-1.6	1183.62	2	56.09	55939	1	502	521	Dehydration
1	2	UPI000003617E	K.IIK(+111.03)TIDNFLEK.R	Y	45	1443.8	5.2	482.276	3	41.87	38202	2	700	710	Nmethylmaleimide
1	2	UPI000003617E	F.NNLDRILRVGYNAPGIPLYK.K	Y	45	2285.26	-0.1	762.762	3	50.18	48574	1	1219	1238
1	2	UPI000003617E	K.RY(+31.99)TPNNEIDSFVK.S	Y	44.98	1613.77	2.9	807.894	2	34.79	29319	1	1179	1191	Dihydroxy
1	2	UPI000003617E	K.TYSVQLK(+26.02)LYDDK.N	Y	44.95	1497.77	7.3	749.899	2	36.66	31657	2	1250	1261	Acetaldehyde +26
1	2	UPI000003617E	K.HSLSIGSGW(+15.99)SVSLK.G	Y	44.93	1472.76	6.7	737.393	2	39.57	38772	2	983	996	Oxidation (HW)
1	2	UPI000003617E	K.LFNRIKNN(+162.05)VAGEALLDK.I	Y	44.92	2076.12	3	520.039	4	36.21	31093	1	94	110	Hexose (NSY)
1	2	UPI000003617E	Y.SLD(+14.02)KIIVDYNLQSK.I	Y	44.84	1648.9	7.1	550.646	3	43.29	39976	1	508	521	Methyl ester
1	2	UPI000003617E	K.DRFLQTM(+15.99)VK.L	Y	44.82	1152.6	2	385.207	3	31.32	33699	3	85	93	Oxidation (M)
1	2	UPI000003617E	E.RYEFGTKPEDFNPPSSLIEGASEYYDPNYLRTDSD(-18.01)K.D	Y	44.81	4181.91	8.3	1046.49	4	51.76	50534	1	49	84	Dehydration
1	2	UPI000003617E	K.VSASHLEQYGT(-18.01)N.E	Y	44.75	1286.59	2.4	644.303	2	25.53	17708	1	961	972	Dehydration
1	2	UPI000003617E	K.TIDNFLEK.R	Y	44.75	978.502	2.5	490.26	2	44.08	51474	2	703	710
1	2	UPI000003617E	I.VDYNLQSK.I	Y	44.7	965.482	1.7	483.749	2	37.98	33319	1	514	521
1	2	UPI000003617E	K.NILMQYIK(+58.01)ANSK.F	Y	44.67	1479.78	-0.9	494.265	3	46.11	45114	1	826	837	Carboxymethyl (KW X@N-term)
1	2	UPI000003617E	D.NEEDIDVILK.K	Y	44.66	1186.61	4.8	594.314	2	43.38	40086	1	873	882
1	2	UPI000003617E	K.QEIYMQHTYPIST(sub A)EELFTFGGQDANLISIDIK.N	Y	44.61	3700.8	3.9	1234.61	3	54.85	54380	1	257	288	Mutation
1	2	UPI000003617E	K.WIEVYK(+27.99)LVK.A	Y	44.59	1204.69	8.8	603.355	2	53.59	52795	1	715	723	Formylation
1	2	UPI000003617E	K.D(+14.02)GN(+15.99)AFNNLDRILRVGYNAPGIPLYK.K	Y	44.59	2819.47	4.7	705.879	4	54.37	53773	1	1214	1238	Methyl ester; Hydroxylation
1	2	UPI000003617E	N.QMINEAK.K	Y	44.57	832.411	2.9	417.214	2	38.06	35122	1	808	814
1	2	UPI000003617E	K.IIDYEYK(+26.02)IYSGPDK.E	Y	44.53	1728.86	-0.6	865.437	2	36.24	31704	2	755	768	Acetaldehyde +26
1	2	UPI000003617E	K.SAMLTNLIIFGPGP(-.98).V	Y	44.45	1428.78	5.6	715.401	2	55.66	55400	1	151	164	Amidation
1	2	UPI000003617E	K.DSAGEVRQIL(sub T)FRDLPDKFNAYLANK.W	Y	44.44	2879.49	-7.1	720.875	4	53.29	52427	3	1006	1030	Mutation
1	2	UPI000003617E	K.N(+.98)SFSEEPFQDEIVSYNTK(+14.02).N	Y	44.4	2147.95	5.8	1074.99	2	52.27	51171	1	482	499	Deamidation (NQ); Methyl ester
1	2	UPI000003617E	K.ITDRIWIVPERYEFGTKPE.D	Y	44.4	2348.22	5.3	588.064	4	47.29	44967	2	39	57
1	2	UPI000003617E	K.RYTPNNEIDSFVKS(+162.05)GDFIK.L	Y	44.39	2391.16	7.8	798.067	3	43.73	40526	1	1179	1197	Hexose (NSY)
1	2	UPI000003617E	I.H(+325.23)LVNNESSEVIVHK.A	Y	44.35	1929.06	-3.4	483.27	4	29.08	25213	3	924	937	Nitroalkylation by Nitro Linoleic Acid
1	2	UPI000003617E	K.NN(-17.03)VAGEALLDK.I	Y	44.3	1125.57	2.6	563.792	2	33.77	29583	1	100	110	Ammonia-loss (N)
1	2	UPI000003617E	K.T(-18.01)IDNFLEK.R	Y	44.29	960.492	-0.1	481.253	2	37.89	33678	1	703	710	Dehydration
1	2	UPI000003617E	S.SRSFLVNQMINEAK(+58.01)K.Q	Y	44.29	1821.94	3.3	456.494	4	38.78	34319	1	801	815	Carboxymethyl (KW X@N-term)
1	2	UPI000003617E	K.GQNMRVN(+.98)V(sub T)NAFRNVDGSGLVSK.L	Y	44.27	2362.18	-6.8	591.548	4	34.65	29139	1	413	434	Deamidation (NQ); Mutation
1	2	UPI000003617E	R.SFLVN(-17.03)QMINEAK.K	Y	44.26	1375.68	-1.7	688.846	2	46.8	44361	1	803	814	Ammonia-loss (N)
1	2	UPI000003617E	K.IINAIPYLGNSYSLLD.K	Y	44.26	1764.93	3.4	883.475	2	55.49	55194	1	111	126
1	2	UPI000003617E	R.SLEYQVDAIKK(+14.02).I	Y	44.24	1306.71	4.5	654.367	2	31.14	24730	1	744	754	Methyl ester
1	2	UPI000003617E	K.DVQLKNITDYMYLTNAPSYTNGK.L	Y	44.17	2648.28	0.4	883.767	3	53.97	53271	1	1139	1161
1	2	UPI000003617E	S.RW(sub S)FLVNQMINEAK.K	Y	44.15	1647.86	-9.5	550.287	3	44.46	41447	2	802	814	Mutation
1	2	UPI000003617E	E.L(+163.05)IHVLHGLYGMQVSSHEIIPSK.Q	Y	44.13	2620.37	9.4	656.105	4	53.7	52934	1	235	256	Phenethyl isothiocyanate
1	2	UPI000003617E	R.ESSRSFLVNQ(+.98)MINEAK.K	Y	44.1	1852.9	4.3	618.643	3	42.63	39154	1	799	814	Deamidation (NQ)
1	2	UPI000003617E	K.VSASHLEQYGTN(+.98)EYSIISSMK(+14.02).K	Y	44.05	2358.11	2.5	787.044	3	44.27	42736	1	961	981	Deamidation (NQ); Methyl ester
1	2	UPI000003617E	S.SRSFLVNQMINEAK(+27.99)K.Q	Y	44.03	1791.93	9.7	598.323	3	41.8	38110	1	801	815	Formylation
1	2	UPI000003617E	E.IHNIDDNTIYQYLYAQK(+27.99)SPTTLQRITMTNSVDDALINSTK.I	Y	44.02	4626.29	6.5	926.271	5	53.94	53237	1	552	591	Formylation
1	2	UPI000003617E	K.IIDYEYKIYSS(sub G)PDKEQIADEINNLK.N	Y	43.93	3000.5	5.7	1001.18	3	44.24	41166	3	755	779	Mutation
1	2	UPI000003617E	K.NSFSEEPFQDEIVSYNTR(sub K)NK.P	Y	43.93	2403.1	5.6	802.044	3	47.33	45023	1	482	501	Mutation
1	2	UPI000003617E	K.SGDFIK.L	Y	43.9	665.338	2.3	333.677	2	22.59	14058	1	1192	1197
1	2	UPI000003617E	N.GQ(sub K)AIHLVNNESSEVIVHK.A	Y	43.82	1973.03	4.2	658.688	3	30.69	24159	2	920	937	Mutation
1	2	UPI000003617E	S.SEVIVHK.A	Y	43.78	810.46	-1.8	406.236	2	30.94	24478	3	931	937
1	2	UPI000003617E	K.ANSK(+14.02)FIGITELK.K	Y	43.76	1333.76	2.9	667.889	2	37.38	32562	1	834	845	Methylation
1	2	UPI000003617E	K.ITDRIWIVPERYE(-.98).F	Y	43.69	1687.9	7.2	563.646	3	44.59	41604	1	39	51	Amidation
1	2	UPI000003617E	K.VSASH(+15.99)LEQYGTNEYSIISSM(+15.99)K.K	Y	43.67	2375.09	6	792.71	3	45.56	42815	1	961	981	Oxidation (HW); Oxidation (M)
1	2	UPI000003617E	K.P(sub V)Q(sub N)QGAQGILFLQWVRDIIDDFTNESSQK.T	Y	43.64	3232.62	7.9	1078.55	3	56.86	56942	1	603	630	Mutation
1	2	UPI000003617E	Q.DANLISIDIK.N	Y	43.62	1100.61	-0.1	551.311	2	49.28	47450	2	279	288
1	2	UPI000003617E	K.D(-18.01)GNAFNNLDRILR.V	Y	43.49	1498.76	4	500.597	3	44.96	42067	1	1214	1226	Dehydration
1	2	UPI000003617E	E.ITLPVIP(sub A)ALSIAESSTQK.E	Y	43.44	1867.07	4.8	623.366	3	57.43	57597	2	680	697	Mutation
1	2	UPI000003617E	K.NEDLTFIAEKNY(sub S)FSEQ(sub E)PFQDEIVSYNTK.N	Y	43.43	3368.57	2.1	843.152	4	49.63	47883	1	472	499	Mutation
1	2	UPI000003617E	E.SSRSFLVN(+.98)QMINEAK.K	Y	43.4	1723.86	0.3	575.626	3	38.39	33841	1	800	814	Deamidation (NQ)
1	2	UPI000003617E	K.NILMQYIK(+111.03)ANSK.F	Y	43.39	1532.8	1.4	767.409	2	41.27	37451	1	826	837	Nmethylmaleimide
1	2	UPI000003617E	I.DYEYK(+14.02)IYSGPDK.E	Y	43.38	1490.69	4.3	746.357	2	38.12	33491	1	757	768	Methylation
1	2	UPI000003617E	M.QM(+15.99)AFCPEYF(sub V)PTFDNVIENITSLTIGK.S	Y	43.37	2993.42	0.1	998.814	3	56.39	56309	1	195	220	Oxidation (M); Mutation
1	2	UPI000003617E	K.AIH(+70.04)LVNNESSEVIVHK.A	Y	43.32	1857.99	6.3	465.509	4	31.84	25601	2	922	937	Crotonaldehyde
1	2	UPI000003617E	F.GPGPVLNK.N	Y	43.27	780.449	0.1	391.232	2	55.1	54695	2	161	168
1	2	UPI000003617E	K.AIHLVNN(+29.04)ESSEVIVHK.A	Y	43.26	1816.99	-4.8	455.253	4	25.42	17570	1	922	937	Deamidation followed by esterification with ethanol
1	2	UPI000003617E	H.GLYGMQVSSHE.I	Y	43.26	1206.53	2	604.275	2	33.26	27391	1	241	251
1	2	UPI000003617E	K.AIHLVNN(+.98)M(sub E)SSEVIVHK.A	Y	43.22	1790.93	6.9	448.744	4	33.81	28075	1	922	937	Deamidation (NQ); Mutation
1	2	UPI000003617E	K.NNVAGEALR(sub L)H(sub D)KIINAIPYLGNSYSLLDK.F	Y	43.21	3082.66	4.1	1028.56	3	55.63	55368	1	100	127	Mutation
1	2	UPI000003617E	K.NITDYMF(sub Y)Q(sub L)TNAPSYTNGK.L	Y	43.21	2063.93	-5.5	1032.96	2	48.98	47084	1	1144	1161	Mutation
1	2	UPI000003617E	K.TRLSYFSMN(+.98)HD(+14.02)PVK.I	Y	43.2	1708.82	-8.8	570.61	3	32.27	26151	1	371	384	Deamidation (NQ); Methyl ester
1	2	UPI000003617E	K.T(-15.01)RLSYFSMNHDPVK.I	Y	43.2	1678.81	-4.7	420.709	4	32.17	26020	1	371	384	ISD (z+2)-series
1	2	UPI000003617E	K.NSFSY(sub E)EPFQDEIVSYNTK.N	Y	43.15	2166.97	-2.3	1084.49	2	47.29	44971	1	482	499	Mutation
1	2	UPI000003617E	K.GN(-17.03)NLIWTLK.D	Y	43.08	1040.57	6.2	521.293	2	53.64	54294	1	997	1005	Ammonia-loss (N)
1	2	UPI000003617E	K.LSQVTSCNDY(sub P)NIDIDSYK.Q	Y	43.05	2076.93	6.2	1039.48	2	42.52	39017	1	306	323	Mutation
1	2	UPI000003617E	E.N(+.98)LW(sub Y)NRTASLTDLGGELCIK.I	Y	42.99	2104.06	4.9	1053.04	2	54.19	53543	1	451	469	Deamidation (NQ); Mutation
1	2	UPI000003617E	K.N(+.98)ILM(+15.99)QYIK.A	Y	42.95	1038.54	1.4	520.279	2	50.31	48730	1	826	833	Deamidation (NQ); Oxidation (M)
1	2	UPI000003617E	S.SRSFLVNQMINEAK(+42.01)K.Q	Y	42.95	1805.95	2.9	602.991	3	41.28	38847	1	801	815	Acetylation (K)
1	2	UPI000003617E	N.NQYVSIDK.F	Y	42.94	965.482	-0.2	483.748	2	25.41	17551	1	1081	1088
1	2	UPI000003617E	K.K(+27.99)IIDYEYK.I	Y	42.94	1098.56	-0.5	550.287	2	34.76	29276	1	754	761	Formylation
1	2	UPI000003617E	L.EYIPEITLPVIAALSIAES.S	Y	42.88	2028.1	6.5	1015.07	2	56.94	56985	1	675	693
1	2	UPI000003617E	K.NKPLNFNYSLD(-18.01)K.I	Y	42.87	1433.73	-0.9	717.872	2	37.16	32292	2	500	511	Dehydration
1	2	UPI000003617E	K.DSAGEVRQITFRDLPDKFNA.Y	Y	42.87	2278.13	5.5	760.389	3	45.24	42416	2	1006	1025
1	2	UPI000003617E	K.TTIDKISDVM(sub S)Y(sub T)IVPYIGPALNIVK.Q	Y	42.86	2662.47	6.8	1332.25	2	54.81	54336	1	631	654	Mutation
1	2	UPI000003617E	K.VSASHLEQYY(sub G)TNEYSIISSM(+15.99)KK.H	Y	42.8	2593.24	2.2	865.422	3	38.7	34227	1	961	982	Oxidation (M); Mutation
1	2	UPI000003617E	K.DSAGEVRQITFK(sub R).D	Y	42.79	1349.69	2.1	675.856	2	31.63	25341	1	1006	1017	Mutation
1	2	UPI000003617E	K.SAM(+15.99)LTNLIIFGPGPVLNK(+14.02).N	Y	42.69	1914.06	-9.8	639.023	3	52.66	54437	1	151	168	Oxidation (M); Methyl ester
1	2	UPI000003617E	K.STILNLDINNDIISDISGFNSSVIL(sub T)YPDAQLVPGINGK.A	Y	42.67	4029.09	1.4	1008.28	4	55.42	55100	1	884	921	Mutation
1	2	UPI000003617E	L.EYIPEITLPVIAAL.S	Y	42.64	1540.88	2.7	771.447	2	56.4	56325	1	675	688
1	2	UPI000003617E	K.E(+27.99)QIADEINNLK.N	Y	42.56	1313.65	3.6	657.833	2	50.32	48744	1	769	779	Formylation
1	2	UPI000003617E	K.Q(-17.03)GYEGNFIGALE.T	Y	42.49	1279.57	4.1	640.796	2	55.98	55799	1	655	666	Pyro-glu from Q
1	2	UPI000003617E	K.RYTPNNE(+37.95)IDSFVK.S	Y	42.42	1619.73	2.1	405.94	4	34.77	29281	2	1179	1191	Replacement of 2 protons by calcium
1	2	UPI000003617E	E.NLYNRTASLTDLGGELC(+47.98)IK.I	Y	42.41	2128.05	4.3	1065.04	2	50.91	49482	2	451	469	Cysteine oxidation to cysteic acid
1	2	UPI000003617E	L.LEYIPEITLPVIAAL.S	Y	42.4	1653.96	4.8	827.991	2	56.56	56519	1	674	688
1	2	UPI000003617E	K.IINAIPYLGNSYSLLDKFDTNSNS(-2.02)VSFNLLEQDPSGATTK.S	Y	42.32	4344.14	3.5	1087.05	4	55.44	55128	1	111	150	2-amino-3-oxo-butanoic_acid
1	2	UPI000003617E	K.ITLPNDRTTPVTK(+27.99)GIPYAPEYK.S	Y	42.3	2501.32	2.9	834.782	3	46.58	44081	1	522	543	Formylation
1	2	UPI000003617E	K.KD(sub H)SLSIGSGWSVSLK.G	Y	42.19	1562.83	5.8	521.954	3	46.83	44401	1	982	996	Mutation
1	2	UPI000003617E	K.DSAGEVRQITFR(-42.02).D	Y	42.17	1335.68	3.5	668.849	2	31.5	25180	1	1006	1017	Ornithine from Arginine
1	2	UPI000003617E	E.ITGLGAIREDN(+.98)NITLK.L	Y	42.14	1727.94	3.7	576.99	3	41.59	37851	2	1058	1073	Deamidation (NQ)
1	2	UPI000003617E	K.RYTPNNEIDSFVE(sub K)P(sub S)GDFIK.L	Y	42.13	2240.07	5.5	747.703	3	50.96	49543	1	1179	1197	Mutation
1	2	UPI000003617E	K.RYTPNNEIDSF.V	Y	42.13	1354.62	4.4	678.318	2	35.3	29960	1	1179	1189
1	2	UPI000003617E	S.LD(+14.02)KIIVDYNLQSK.I	Y	42.02	1561.87	0.9	781.944	2	38.01	33356	1	509	521	Methyl ester
1	2	UPI000003617E	I.GPALNIVK.Q	Y	42.01	810.496	2.3	406.256	2	55	54579	1	647	654
1	2	UPI000003617E	K.DSAGEVRQITFRDLPDK.F	Y	41.99	1945.99	2.2	974.002	2	38.84	36626	6	1006	1022
1	2	UPI000003617E	K.ILGC(+70.04)DWYFVPTDEGWTND	Y	41.95	2199.95	5.7	1100.99	2	55.78	55554	2	1298	1315	Crotonaldehyde
1	2	UPI000003617E	K.L(+42.01)DRC(+58.01)NNNNQYVSIDK.F	Y	41.94	1894.85	2.1	632.625	3	26.48	18884	1	1074	1088	Acetylation (N-term); Carboxymethyl
1	2	UPI000003617E	F.GGQ(+.98)DANLISIDIK.N	Y	41.94	1343.69	10.2	672.861	2	47.06	44688	1	276	288	Deamidation (NQ)
1	2	UPI000003617E	L.EYIPE(+17.03)ITLPVIAALSIAESSTQK.E	Y	41.94	2489.36	1.4	830.796	3	56.01	55847	1	675	697	Replacement of proton with ammonium ion
1	2	UPI000003617E	L.TNLIIFGPGPVLNK.N	Y	41.92	1481.86	0	741.938	2	54.78	54721	1	155	168
1	2	UPI000003617E	K.FDTNSNSVSFNLH(sub L)EQDPSGATTK.S	Y	41.89	2495.12	-5.2	624.784	4	50.62	49111	1	128	150	Mutation
1	2	UPI000003617E	K.R(+42.01)YTPNNEIDSFVK.S	Y	41.88	1623.79	3	812.904	2	43.46	40194	3	1179	1191	Acetylation (N-term)
1	2	UPI000003617E	M.PITINNFRYSD.P	Y	41.86	1338.66	2.5	670.337	2	42.02	38392	1	2	12
1	2	UPI000003617E	E.IYMQHTYPISAEE.L	Y	41.84	1580.72	2.7	791.368	2	37.91	33233	1	259	271
1	2	UPI000003617E	K.PLNFNYSLD(-18.01)K.I	Y	41.81	1191.59	4.9	596.806	2	44.1	41663	1	502	511	Dehydration
1	2	UPI000003617E	K.NED(+55.92)LTFIAEK.N	Y	41.77	1234.5	2.5	412.509	3	40.2	36103	2	472	481	Replacement of 2 protons by nickel
1	2	UPI000003617E	L.EYIPEITLPVIAA.L	Y	41.75	1427.79	4.4	714.906	2	55.77	55541	1	675	687
1	2	UPI000003617E	K.QEIYM(+15.99)QHTYPISAEELFTFGGQ(+.98)DANLISIDIK.N	Y	41.7	3687.77	6.2	1230.27	3	58.17	58994	1	257	288	Oxidation (M); Deamidation (NQ)
1	2	UPI000003617E	K.DR(+54.01)FLQTMVK.L	Y	41.68	1190.61	3.1	596.315	2	36.98	32064	2	85	93	Methylglyoxal-derived hydroimidazolone
1	2	UPI000003617E	K.VSAH(sub S)HLEQYGTNEYSIISSMK.K	Y	41.67	2393.13	-4.3	1197.57	2	51.21	49870	1	961	981	Mutation
1	2	UPI000003617E	K.K(+27.99)HSLSIGSGWSVSLK.G	Y	41.66	1612.86	3.1	538.628	3	44.37	41335	1	982	996	Formylation
1	2	UPI000003617E	E.YYLIPVASSSKD(+14.02)VQLK.N	Y	41.65	1824	3	609.01	3	44.92	42018	1	1128	1143	Methyl ester
1	2	UPI000003617E	K.FQILYNSIMY.G	Y	41.65	1290.63	8.3	646.329	2	56.67	58382	1	347	356
1	2	UPI000003617E	Y.SYFPSVISK.V	Y	41.63	1026.54	1.8	514.278	2	42.32	39450	1	594	602
1	2	UPI000003617E	N.RDILIASNWYFNHLK.D	Y	41.61	1888.99	6.3	630.676	3	47.5	45229	1	1281	1295
1	2	UPI000003617E	K.TLNDYKS(sub A)IANKLSQVTSCNDPNIDIDSYK.Q	Y	41.59	3258.57	-1.4	1087.2	3	48.98	47074	1	295	323	Mutation
1	2	UPI000003617E	K.NKPLNF(+31.99)NYSLDK.I	Y	41.57	1483.73	0.2	495.584	3	35.41	30097	1	500	511	Dihydroxy
1	2	UPI000003617E	A.SNWYFN(+.98)HLK.D	Y	41.56	1208.56	-4.9	605.285	2	38.34	33771	2	1287	1295	Deamidation (NQ)
1	2	UPI000003617E	K.DGN(-17.03)AFNNLDRILR.V	Y	41.54	1499.75	3.8	500.925	3	48.03	45902	1	1214	1226	Ammonia-loss (N)
1	2	UPI000003617E	K.IIPPTNIRENLYNRTA.S	Y	41.52	1884.02	8	943.026	2	38.18	33567	2	442	457
1	2	UPI000003617E	K.FDTNSNSVSFNLLE(+17.03)QDPSGATTK.S	Y	41.52	2488.17	-2.6	830.396	3	50.03	49158	1	128	150	Replacement of proton with ammonium ion
1	2	UPI000003617E	N.EYSIISSM(+15.99)K.K	Y	41.52	1072.51	2.1	537.264	2	30.27	23630	1	973	981	Oxidation (M)
1	2	UPI000003617E	K.NEDLTFIAE(+14.02)KNSFSEEPFQDEIVSYNTK.N	Y	41.48	3307.54	-0.2	827.892	4	53.93	53229	1	472	499	Methyl ester
1	2	UPI000003617E	A.FRNVDGSGLVSK.L	Y	41.45	1277.67	2.2	639.845	2	26.97	20797	1	423	434
1	2	UPI000003617E	K.NKPLNFN(+.98)YSLDK.I	Y	41.42	1452.72	3.3	485.25	3	36.92	32496	1	500	511	Deamidation (NQ)
1	2	UPI000003617E	Q.IADEINNLK.N	Y	41.42	1028.55	6.9	515.286	2	38.52	33998	1	771	779
1	2	UPI000003617E	K.GNNLIWTLK(+14.02).D	Y	41.38	1071.61	6.2	536.814	2	47.21	44873	1	997	1005	Methyl ester
1	2	UPI000003617E	K.KIIPPTNIRE.N	Y	41.37	1179.7	3.3	394.241	3	29.27	22374	2	441	450
1	2	UPI000003617E	L.TDLGGELCIK.I	Y	41.36	1047.53	5.9	524.774	2	40.42	36381	1	460	469
1	2	UPI000003617E	D.S(-18.01)AGEVRQITFRDLPDK.F	Y	41.36	1812.95	-5.8	605.32	3	37.11	32235	1	1007	1022	Dehydration
1	2	UPI000003617E	K.LDRCW(sub N)NNNQYVSIDK.F	Y	41.34	1866.87	-1.2	934.44	2	25.99	19437	1	1074	1088	Mutation
1	2	UPI000003617E	K.RYTPNNEID(+14.02)SFVK.S	Y	41.32	1595.79	1.6	532.94	3	38.26	33677	1	1179	1191	Methyl ester
1	2	UPI000003617E	K.N(+.98)SFSEEPFQDEIVSY.N	Y	41.27	1790.75	6.8	896.389	2	55.34	55006	1	482	496	Deamidation (NQ)
1	2	UPI000003617E	K.NASLGLVGN(sub T)HNGQIGNDPNRDILIASNWYFNHLK.D	Y	41.27	3760.88	0.6	753.184	5	54	53307	1	1262	1295	Mutation
1	2	UPI000003617E	K.NASLGLVGTHNGQIGNDPNR.D	Y	41.21	2033	0.2	678.675	3	32.16	26013	1	1262	1281
1	2	UPI000003617E	K.ALNPK(+42.01)EIEK.L	Y	41.2	1082.6	6.4	542.309	2	31.59	25290	1	1095	1103	Acetylation (K)
1	2	UPI000003617E	K.VSASHLEQY(+31.99)GTNEYSIISSM(+15.99)K.K	Y	41.17	2391.09	5.8	798.042	3	40.88	36957	4	961	981	Dihydroxy; Oxidation (M)
1	2	UPI000003617E	K.NITD(+14.02)YM(+15.99)YLTNAPSYTNGK.L	Y	41.16	2094.96	1.6	1048.49	2	49.45	47973	1	1144	1161	Methyl ester; Oxidation (M)
1	2	UPI000003617E	K.EQH(sub I)ADEINNLK.N	Y	41.13	1309.63	-8.6	655.815	2	38.43	33886	1	769	779	Mutation
1	2	UPI000003617E	K.FQILYNSIMYGFTE.I	Y	41.11	1724.81	6.3	863.419	2	56.42	57403	1	347	360
1	2	UPI000003617E	V.KQGYEGNFIS(sub G)ALETTGVVLLLEYIPEITLPVIAALSIAESSTQK.E	Y	41.06	4705.54	6.6	1177.4	4	57.42	57576	1	654	697	Mutation
1	2	UPI000003617E	G.PGPVLNK.N	Y	41.04	723.428	3	362.722	2	54.83	54367	2	162	168
1	2	UPI000003617E	K.HSLSIGSGWSV.S	Y	41.04	1128.56	1.5	565.286	2	45.67	42949	1	983	993
1	2	UPI000003617E	K.NNVAGEALLDKIIN(+.98)AIPYLGNSYSLLDK.F	Y	41.03	3018.59	9.3	1007.21	3	57.02	57085	1	100	127	Deamidation (NQ)
1	2	UPI000003617E	K.VSASHLEQYY(sub G)TNEYSIISSM(+15.99)K.K	Y	41.02	2465.14	4.2	822.725	3	42.74	39291	1	961	981	Oxidation (M); Mutation
1	2	UPI000003617E	A.ALSIAESSTQK.E	Y	40.95	1133.59	0.9	567.804	2	26.56	19769	1	687	697
1	2	UPI000003617E	S.SRSFLVNQM(+31.99)INEAK.K	Y	40.94	1667.83	1.5	556.952	3	32.15	25990	1	801	814	Sulphone
1	2	UPI000003617E	K.NYFPCRDGFGSIM(+15.99).Q	Y	40.94	1521.64	1.3	761.827	2	46.08	43466	1	182	194	Oxidation (M)
1	2	UPI000003617E	K.IIDYEYKIY.S	Y	40.92	1218.62	2.9	610.318	2	44.09	40981	1	755	763
1	2	UPI000003617E	N.AFRNVDGSGLVSK.L	Y	40.89	1348.71	0.6	675.363	2	27.94	21404	2	422	434
1	2	UPI000003617E	K.TRLSYFD(sub S)MNHDPVK.I	Y	40.83	1721.82	1.7	431.463	4	27.9	20664	1	371	384	Mutation
1	2	UPI000003617E	K.NILM(+15.99)QYIK.A	Y	40.8	1037.56	3.7	519.788	2	45.87	48845	1	826	833	Oxidation (M)
1	2	UPI000003617E	R.C(+70.04)NNNNQYVSIDK.F	Y	40.78	1480.66	5.4	741.342	2	28.51	21430	1	1077	1088	Crotonaldehyde
1	2	UPI000003617E	K.AMDIEYNDM(+15.99)FNNFTVSFW(+31.99)LRVPK.V	Y	40.78	2884.32	4	962.451	3	54.6	54072	1	938	960	Oxidation (M); Dihydroxy
1	2	UPI000003617E	K.FRIFCK.A	Y	40.77	812.437	2.3	407.227	2	39.54	35281	2	1089	1094
1	2	UPI000003617E	K.FIGITELK(+42.01)K.L	Y	40.77	1089.64	2.1	545.83	2	47.04	44663	1	838	846	Acetylation (K)
1	2	UPI000003617E	K.KQ(+192.06)LLEFDTQSK.N	Y	40.7	1527.77	3.5	764.893	2	31.6	25340	1	815	825	Heptose
1	2	UPI000003617E	K.ITLPN(+.98)D(+57.02)RTTPVTKGIPYAPEYK.S	Y	40.69	2531.33	-8	633.834	4	44.13	41029	1	522	543	Deamidation (NQ); Carbamidomethylation (DHKE X@N-term)
1	2	UPI000003617E	K.TIDNFLEKRYE(+14.02)K.W	Y	40.66	1568.82	4.9	393.214	4	31.84	25608	2	703	714	Methyl ester
1	2	UPI000003617E	K.YQFDKDH(sub S)N(+.98)GQYIVNEDK.F	Y	40.66	2112.94	-1.7	705.319	3	32.68	26660	1	330	346	Deamidation (NQ); Mutation
1	2	UPI000003617E	N.ES(-18.01)SEVIVHK.A	Y	40.65	1008.52	2.6	505.271	2	32.26	27851	1	929	937	Dehydration
1	2	UPI000003617E	A.FC(+47.98)PEYVPTFDNVIENITSLTIGK.S	Y	40.55	2647.27	3.2	883.434	3	56.47	56410	1	198	220	Cysteine oxidation to cysteic acid
1	2	UPI000003617E	K.P(+13.98)LNFNYSLDK.I	Y	40.54	1223.58	-0.5	612.798	2	53.21	52329	1	502	511	Proline oxidation to pyroglutamic acid
1	2	UPI000003617E	K.Q(-17.03)EIYMQHTYPISAEE.L	Y	40.54	1820.79	4.8	911.408	2	50.35	48779	1	257	271	Pyro-glu from Q
1	2	UPI000003617E	K.QGYEGNFIGALETTGVVLLL.E	Y	40.52	2093.1	0.5	698.709	3	57.98	59480	2	655	674
1	2	UPI000003617E	K.QGYEGNFIGALETTGVVLLLEYIPEITL.P	Y	40.51	3051.61	3.7	1018.21	3	58.2	58440	2	655	682
1	2	UPI000003617E	C.NDPNIDIDSYK.Q	Y	40.51	1292.59	0.7	647.302	2	34.87	29911	1	313	323
1	2	UPI000003617E	K.IIDYEYK.I	Y	40.5	942.47	2.1	472.243	2	33.34	32011	1	755	761
1	2	UPI000003617E	K.L(+43.01)RDLKTYSVQLK.L	Y	40.46	1505.86	4.6	502.962	3	36.69	31701	1	1245	1256	Carbamylation
1	2	UPI000003617E	K.NILMQYIK.A	Y	40.46	1021.56	3.6	511.791	2	51.03	58801	2	826	833
1	2	UPI000003617E	K.NEVRGIVLR.V	Y	40.45	1054.62	1.9	352.55	3	28.13	20947	2	169	177
1	2	UPI000003617E	K.LSQVTSCNDP(+13.98)NIDIDSYK.Q	Y	40.43	2024.9	4.1	1013.46	2	39.85	35672	1	306	323	Proline oxidation to pyroglutamic acid
1	2	UPI000003617E	K.N(+.98)ILMQYIK.A	Y	40.41	1022.55	4.2	512.283	2	54.42	53837	1	826	833	Deamidation (NQ)
1	2	UPI000003617E	G.FTEIELGK.K	Y	40.4	935.496	2.7	468.757	2	36.47	31425	1	358	365
1	2	UPI000003617E	K.ANS(+14.02)KFIGITELK.K	Y	40.37	1333.76	2.1	445.595	3	37.71	33439	1	834	845	Methylation
1	2	UPI000003617E	K.VSASHLEQYGTN(+.98).E	Y	40.36	1305.58	8.7	653.805	2	25.85	18802	1	961	972	Deamidation (NQ)
1	2	UPI000003617E	K.QGYEGNFIGALE(+37.95)TTGVVLLLE.Y	Y	40.33	2260.09	3.7	754.375	3	56.47	56417	1	655	675	Replacement of 2 protons by calcium
1	2	UPI000003617E	F.RNVDGSGLVSK.L	Y	40.33	1130.6	2.8	566.311	2	27.45	20100	2	424	434
1	2	UPI000003617E	K.VSASHLEQYGTNEYSIV(sub I)SSMK.K	Y	40.3	2329.09	-1.6	777.369	3	42.55	39672	1	961	981	Mutation
1	2	UPI000003617E	K.IIDYEY(-18.01)K(+42.01)IYSGPDK.E	Y	40.3	1726.85	5.5	576.625	3	46.93	46307	1	755	768	Dehydration; Acetylation (K)
1	2	UPI000003617E	I.AALSIAESSTQK.E	Y	40.29	1204.63	4.7	603.325	2	28.45	21355	1	686	697
1	2	UPI000003617E	E.YYLIPVASSSKDVQLK.N	Y	40.28	1809.99	-0.8	604.336	3	44.62	41638	1	1128	1143
1	2	UPI000003617E	K.LRDLK(+57.02)TYSVQLK.L	Y	40.26	1519.87	2.1	507.632	3	27.2	19784	2	1245	1256	Carbamidomethylation (DHKE X@N-term)
1	2	UPI000003617E	K.GLDIYYK.A	Y	40.19	870.449	2.6	436.233	2	40.7	42835	2	29	35
1	2	UPI000003617E	K.IIK(+14.96)TIDNFLEK.R	Y	40.19	1347.73	7	674.876	2	51.25	49893	1	700	710	Alpha-amino adipic acid
1	2	UPI000003617E	R.SFLVNQMINE(+14.02)AKK.Q	Y	40.16	1534.82	2.1	512.614	3	41.73	38022	1	803	815	Methyl ester
1	2	UPI000003617E	K.AM(+15.99)ININIFM(+15.99)RES.S	Y	40.16	1469.7	4	735.861	2	49.35	47855	1	789	800	Oxidation (M)
1	2	UPI000003617E	K.WIEVYK.L	Y	40.16	836.443	3.4	419.23	2	37.21	33724	2	715	720
1	2	UPI000003617E	K.RYTPN(+.98)NEIDSF.V	Y	40.07	1355.6	3	678.809	2	37.69	32954	1	1179	1189	Deamidation (NQ)
1	2	UPI000003617E	K.IYSGPDK(+111.03)EQIADEINNLK.N	Y	40.07	2157.06	0.2	720.027	3	42.57	39077	1	762	779	Nmethylmaleimide
1	2	UPI000003617E	K.M(sub F)R(sub Q)ILYNSIMYGFTEIELGK.K	Y	40.06	2277.15	-3.3	760.056	3	56.53	56487	1	347	365	Mutation
1	2	UPI000003617E	K.SPTTW(sub L)QRITMTNSVDDALINSTK.I	Y	40.05	2578.27	-2	860.429	3	43.81	40632	1	569	591	Mutation
1	2	UPI000003617E	K.VFSTPIPF.S	Y	40.02	906.485	1.4	454.25	2	55.35	55015	1	854	861
1	2	UPI000003617E	N.N(+714.27)NQYVSIDK.F	Y	40.01	1793.79	6.7	897.91	2	39.96	35810	1	1080	1088	Hex1HexNAc2dHex1
1	2	UPI000003617E	S.NWYFNHLK.D	Y	40.01	1120.55	2.7	374.523	3	34.98	29554	1	1288	1295
1	2	UPI000003617E	K.GNNLIW(+31.99)TLK.D	Y	39.92	1089.58	3.6	545.8	2	42.66	44167	3	997	1005	Dihydroxy
1	2	UPI000003617E	K.N(+162.05)KPLNFNYSLDK.I	Y	39.92	1613.79	7	538.942	3	35.12	29840	2	500	511	Hexose (NSY)
1	2	UPI000003617E	K.RSYQM(+15.99)YRSLEYQVDAIK.K	Y	39.92	2165.06	-0.4	722.693	3	33.99	28383	2	737	753	Oxidation (M)
1	2	UPI000003617E	K.TRLS(-18.01)YFSM(+15.99)NHDPVK.I	Y	39.84	1691.81	0.8	423.96	4	27.67	20370	1	371	384	Dehydration; Oxidation (M)
1	2	UPI000003617E	K.QGYEGNFIGALE.T	Y	39.83	1296.6	4.5	649.309	2	53.39	52753	1	655	666
1	2	UPI000003617E	N.EDLTFIAEK.N	Y	39.8	1064.54	0.2	533.277	2	40.76	36808	1	473	481
1	2	UPI000003617E	K.LDRC(+58.01)NNNNQYVSIDK.F	Y	39.79	1852.84	4.4	618.622	3	26.38	19426	1	1074	1088	Carboxymethyl
1	2	UPI000003617E	K.TRLSYFSM(+15.99)NHDP(+31.99)VK.I	Y	39.76	1741.81	2.6	581.612	3	30.28	23654	1	371	384	Oxidation (M); Dihydroxy
1	2	UPI000003617E	K.FDTNA(sub S)NSVSFNLLEQDPSGATTK.S	Y	39.75	2455.15	-7.3	819.385	3	50.48	49164	1	128	150	Mutation
1	2	UPI000003617E	K.SPTTLQRITMTNSR(sub V)DDALINSTK.I	Y	39.75	2562.31	-3.9	855.106	3	43.07	39706	1	569	591	Mutation
1	2	UPI000003617E	A.K(+14.02)WLGTVNTQFQK.R	Y	39.74	1462.79	-1.9	488.604	3	33.87	28162	1	725	736	Methylation
1	2	UPI000003617E	A.PSYTN(+.98)GK.L	Y	39.74	766.35	0.5	384.182	2	50.21	48606	1	1155	1161	Deamidation (NQ)
1	2	UPI000003617E	K.IPNLP(sub L)DDTIYNDTEGFNIESK.D	Y	39.73	2394.12	4.6	1198.07	2	54.67	54160	1	385	405	Mutation
1	2	UPI000003617E	E.NLYNRL(sub T)ASLTDLGGELCIK.I	Y	39.73	2092.1	-9.8	1047.05	2	54.29	53676	1	451	469	Mutation
1	2	UPI000003617E	K.NASLGLVGTHNGQIGNDPNRDILF(sub I)ASNWYFNHLK.D	Y	39.69	3781.87	3.9	946.479	4	53.34	52485	1	1262	1295	Mutation
1	2	UPI000003617E	N.SIMYGFTEIELGKK.F	Y	39.65	1614.83	2.9	539.286	3	47.67	45450	1	353	366
1	2	UPI000003617E	Y.FPSVISK.V	Y	39.65	776.443	0.7	389.229	2	33.96	28273	1	596	602
1	2	UPI000003617E	N.EDLTFIAEKN(+203.08)SFSEEPFQDEIVSYNTK.N	Y	39.63	3382.56	7.7	1128.54	3	49.76	48049	2	473	499	HexNAcylation (N)
1	2	UPI000003617E	V.NQMINEAK.K	Y	39.63	946.454	2.4	474.236	2	39.37	35070	1	807	814
1	2	UPI000003617E	K.LSQVTSC(+70.04)NDPNIDIDSYK.Q	Y	39.62	2080.96	1.1	1041.49	2	43.71	41767	1	306	323	Crotonaldehyde
1	2	UPI000003617E	K.LDRC(+31.99)N(+.98)NNNQYVSIDK.F	Y	39.59	1827.81	5.7	914.915	2	28.6	22565	1	1074	1088	Dihydroxy; Deamidation (NQ)
1	2	UPI000003617E	N.LIIFGPGPVLNK.N	Y	39.57	1266.77	1.9	634.393	2	54.24	53609	1	157	168
1	2	UPI000003617E	K.F(+43.01)QILYNSIMYGFTEIELGK.K	Y	39.56	2308.14	1.9	770.39	3	57.53	57719	1	347	365	Carbamylation
1	2	UPI000003617E	R.VGYNAPGIPLYK(+14.02)K.M	Y	39.53	1432.81	2.8	478.611	3	37.71	32977	1	1227	1239	Methylation
1	2	UPI000003617E	K.LYVSYNNNE(+14.02)HIVGYPK.D	Y	39.52	1922.95	1.8	641.993	3	39.31	34993	1	1198	1213	Methyl ester
1	2	UPI000003617E	K.FDTNSNSVSFNLLE(+21.98)QDPSGATTK.S	Y	39.51	2493.13	-1.9	1247.57	2	50.72	49248	1	128	150	Sodium adduct
1	2	UPI000003617E	K.DSAGEVRQITFR.D	Y	39.43	1377.7	2.9	460.242	3	32.93	27687	2	1006	1017
1	2	UPI000003617E	K.FIIKRY(+162.05)TPNNEIDSFVK.S	Y	39.42	2245.16	2.4	1123.59	2	40.89	36979	2	1175	1191	Hexose (NSY)
1	2	UPI000003617E	Y.YDPNYLRTDSDK.D	Y	39.41	1485.67	2.6	496.233	3	25.76	17997	1	73	84
1	2	UPI000003617E	K.NILMQYIKAN(+14.02).S	Y	39.4	1220.66	4.9	611.34	2	47.42	45128	1	826	835	Methyl ester
1	2	UPI000003617E	K.LRDLK(-1.03)TYSVQLK.L	Y	39.39	1461.82	6.5	731.922	2	37.89	33203	2	1245	1256	Lysine oxidation to aminoadipic semialdehyde
1	2	UPI000003617E	K.AIHF(sub L)VNNESSEVIVHK.A	Y	39.34	1821.94	6.3	608.323	3	37.39	32587	1	922	937	Mutation
1	2	UPI000003617E	K.VSASHLEQYGTNEYSIF(sub I)SR(sub S).M	Y	39.32	2187.02	9.8	1094.53	2	42.37	38828	1	961	979	Mutation
1	2	UPI000003617E	K.K(+111.03)IIDYEYK.I	Y	39.32	1181.6	3.8	591.808	2	26.92	19441	2	754	761	Nmethylmaleimide
1	2	UPI000003617E	K.TIDN(-17.03)FLEK.R	Y	39.26	961.476	2.4	481.746	2	42.72	39855	1	703	710	Ammonia-loss (N)
1	2	UPI000003617E	K.NITDYMYLF(sub T)NAPSYTN(+.98)GK.L	Y	39.24	2111.95	-3.2	1056.98	2	43.65	40424	1	1144	1161	Deamidation (NQ); Mutation
1	2	UPI000003617E	K.IIK(+14.02)TIDNFLEK.R	Y	39.24	1346.78	3.2	674.4	2	42.43	39503	2	700	710	Methylation
1	2	UPI000003617E	E.Y(+27.99)IPEITLPVIAALSIAESSTQK.E	Y	39.14	2371.29	0.1	791.437	3	57.51	57689	2	676	697	Formylation
1	2	UPI000003617E	K.A(sub S)AMLTNLIIFGPGPVLNK.N	Y	39.12	1868.06	-9.5	935.028	2	56.35	56266	1	151	168	Mutation
1	2	UPI000003617E	S.FWLRVPK.V	Y	39.11	944.56	1.3	473.288	2	39.62	36280	2	954	960
1	2	UPI000003617E	R.SLEYQVDAIK.K	Y	39.09	1164.6	2.9	583.31	2	38.3	41712	2	744	753
1	2	UPI000003617E	S.LEYQVDAIK.K	Y	39.08	1077.57	2.1	539.794	2	36.03	31821	1	745	753
1	2	UPI000003617E	A.IHLVNNESSEVIVHK.A	Y	39.06	1716.92	-0.9	573.312	3	29.66	22865	1	923	937
1	2	UPI000003617E	K.FIGITELK(+27.99)K.L	Y	39.03	1075.63	1.9	538.822	2	46.06	43431	1	838	846	Formylation
1	2	UPI000003617E	K.IIK(+28.03)TIDNFLEK.R	Y	39.02	1360.8	5.3	454.608	3	42.51	39514	2	700	710	Ethylation
1	2	UPI000003617E	E.TTGVVLLLEYIP(+15.99)EITLPVIAALSIAESSTQK.E	Y	38.98	3284.84	4.8	822.221	4	57.6	57794	1	667	697	Hydroxylation
1	2	UPI000003617E	Y.A(+175.04)QKSPTTLQRITMTNSVDDALINSTK.I	Y	38.96	3007.51	7.4	752.89	4	43.71	40506	1	566	591	Naphthalene-2 3-dicarboxaldehyde
1	2	UPI000003617E	K.FN(+.98)AYLANK.W	Y	38.93	940.465	0.9	471.24	2	31.98	27058	1	1023	1030	Deamidation (NQ)
1	2	UPI000003617E	K.ITDRIWIVPERYEFGTKPED.F	Y	38.91	2463.24	3.6	616.82	4	47.57	45322	1	39	58
1	2	UPI000003617E	E.V(sub I)N(sub T)LPVIAALSIAESSTQK.E	Y	38.89	1840.03	-2.9	921.02	2	57.93	58174	1	680	697	Mutation
1	2	UPI000003617E	K.NITDYMYLT.N	Y	38.88	1132.51	6.6	567.266	2	54.3	53690	1	1144	1152
1	2	UPI000003617E	K.QIYQQK.Y	Y	38.79	806.429	1.8	404.222	2	15.34	7661	3	324	329
1	2	UPI000003617E	K.Q(-17.03)GYEGNFIGALETTGVV.L	Y	38.74	1736.83	5.7	869.425	2	56.71	56714	1	655	671	Pyro-glu from Q
1	2	UPI000003617E	G.KAIHLVN(+.98)N(+.98)ESSEVIVHK.A	Y	38.72	1918.02	7.6	640.351	3	27.28	19885	1	921	937	Deamidation (NQ)
1	2	UPI000003617E	K.LDR(-42.02)CNNNNQYVSIDK.F	Y	38.69	1752.81	-0.8	585.277	3	25.36	17493	1	1074	1088	Ornithine from Arginine
1	2	UPI000003617E	L.ETTGVVLLLEYIPEITLPVIA.A	Y	38.68	2282.3	2.6	1142.16	2	57.33	57465	2	666	686
1	2	UPI000003617E	S.NWYFN(+.98)HLK.D	Y	38.68	1121.53	-1.9	561.771	2	39.14	36107	2	1288	1295	Deamidation (NQ)
1	2	UPI000003617E	E.FGTKPEDFNPPSSLIEGASE.Y	Y	38.67	2120.99	8.4	1061.51	2	49.85	48163	1	52	71
1	2	UPI000003617E	K.LDRCNNN(+.98)NQYVSIDK.F	Y	38.62	1795.82	5.3	599.616	3	32.36	32042	1	1074	1088	Deamidation (NQ)
1	2	UPI000003617E	K.GN(+.98)NLIW(+15.99)TLK.D	Y	38.62	1074.57	2.9	538.294	2	49.81	49744	1	997	1005	Deamidation (NQ); Oxidation (HW)
1	2	UPI000003617E	K.ITLP(+13.98)NDRTTPVTK.G	Y	38.62	1468.79	0.7	735.402	2	30.08	23397	2	522	534	Proline oxidation to pyroglutamic acid
1	2	UPI000003617E	K.SPTTLQRITMTN(+.98)SVDDALINSTK.I	Y	38.58	2506.26	-4.9	836.423	3	51.37	50046	1	569	591	Deamidation (NQ)
1	2	UPI000003617E	K.QIYQQK(+14.02)YQFDK.D	Y	38.57	1501.76	0	501.593	3	27.17	19756	1	324	334	Methylation
1	2	UPI000003617E	E.TTGVVLLLEYIPEITLPVIAALSIAESSL(sub T)QK.E	Y	38.56	3280.88	-7	1094.63	3	58.37	59265	1	667	697	Mutation
1	2	UPI000003617E	K.SGDFIKA(sub L)W(sub Y)VSYNNNEHIVGYPK.D	Y	38.55	2537.23	-0.3	846.752	3	54.76	54269	1	1192	1213	Mutation
1	2	UPI000003617E	K.TRLSYFSMNHD(+37.95)PVK.I	Y	38.55	1731.77	2.2	433.951	4	32.16	26008	1	371	384	Replacement of 2 protons by calcium
1	2	UPI000003617E	K.DS(+126.10)NGQYIVNEDKFQILYNSIMYGFTEIELGK.K	Y	38.55	3753.85	-3.7	1252.29	3	55.61	55345	2	335	365	Octanoyl
1	2	UPI000003617E	K.ITDRIWIVPERYEFGTKPEDFNPPSSLIEGASEYYDPN(+.98)YLRTDSDK.D	Y	38.54	5423.58	6.8	1085.73	5	68.5	63316	1	39	84	Deamidation (NQ)
1	2	UPI000003617E	K.LSQVTS(-2.02)CNDPNIDIDSYK.Q	Y	38.54	2008.9	4.2	1005.46	2	42.36	38818	1	306	323	2-amino-3-oxo-butanoic_acid
1	2	UPI000003617E	K.LDRCNNNN(-17.03)QYVSIDK.F	Y	38.5	1777.81	3.5	593.611	3	28.38	24245	1	1074	1088	Ammonia-loss (N)
1	2	UPI000003617E	K.NILMQYIK(+72.02)ANSK.F	Y	38.49	1493.79	3.3	498.939	3	47.7	45482	2	826	837	Carboxyethyl
1	2	UPI000003617E	K.IYSGPDK.E	Y	38.49	778.386	1.5	390.201	2	16.85	7595	1	762	768
1	2	UPI000003617E	K.LSQVTSW(sub C)N(+.98)DPNIDIDSYK.Q	Y	38.47	2094.97	7.6	1048.5	2	45.17	42915	1	306	323	Deamidation (NQ); Mutation
1	2	UPI000003617E	K.IIVDYNLQS(+14.02)KITLPNDRTTPVTK.G	Y	38.46	2642.46	0	881.829	3	46.21	45026	2	512	534	Methylation
1	2	UPI000003617E	K.IPNLLDDTIYNDTEGFNIEE(sub S)P(sub K)DLK.S	Y	38.45	2777.33	7.7	926.79	3	54.89	54442	1	385	408	Mutation
1	2	UPI000003617E	K.YQFS(sub D)KDSNGQYIVNEDK.F	Y	38.39	2033.93	-8.4	1017.97	2	51.31	49980	1	330	346	Mutation
1	2	UPI000003617E	K.FDTNSNSVSFNF(sub L)V(sub L)EQDPSGATTK.S	Y	38.39	2491.11	6.1	1246.57	2	50.68	49195	1	128	150	Mutation
1	2	UPI000003617E	K.NEVR(+31.99)GIVLRVDNK.N	Y	38.37	1542.85	-0.3	386.719	4	29.61	22800	1	169	181	Dihydroxy
1	2	UPI000003617E	V.S(+947.32)FNLLEQDPSGATTK.S	Y	38.37	2554.11	-9.2	1278.05	2	50.7	49214	1	136	150	Hex1HexNAc1NeuAc2
1	2	UPI000003617E	K.SAMLTNLIIFGPGPVLN(-18.01).K	Y	38.33	1737.95	4.3	869.985	2	56.16	56027	1	151	167	Dehydration
1	2	UPI000003617E	K.IKNE(+14.02)DLTFIAEK.N	Y	38.31	1433.78	-3.3	478.931	3	36.12	31446	1	470	481	Methyl ester
1	2	UPI000003617E	K.GNN(-17.03)LIWTLK.D	Y	38.3	1040.57	2.2	521.291	2	47.21	46368	1	997	1005	Ammonia-loss (N)
1	2	UPI000003617E	K.RSYQMYRSL.E	Y	38.3	1202.59	-0.3	401.869	3	27.14	19718	1	737	745
1	2	UPI000003617E	A.SLTDLGGELCIK(+14.02)IK.N	Y	38.29	1502.84	4.1	501.955	3	50.94	49517	1	458	471	Methylation
1	2	UPI000003617E	I.P(+27.99)YAPEYK.S	Y	38.26	894.412	3	448.215	2	39.31	34985	1	537	543	Formylation
1	2	UPI000003617E	K.LDRC(+114.04)NNNNQYVSIDK.F	Y	38.23	1908.87	-0.5	637.298	3	26.71	19176	1	1074	1088	Ubiquitin
1	2	UPI000003617E	M.QMT(sub A)FCPEW(sub Y)VPTFDNVIENITSLTIGK.S	Y	38.22	2982.45	2.8	1492.24	2	56.97	57033	1	195	220	Mutation
1	2	UPI000003617E	C.P(+71.04)EYVPTFDNVIENITSLTIGK.S	Y	38.21	2420.25	-9.1	807.749	3	56.62	56598	1	200	220	Propionamide (K X@N-term)
1	2	UPI000003617E	K.DGN(-17.03)AFNNLDR.I	Y	38.07	1117.48	2.8	559.748	2	30.22	23568	1	1214	1223	Ammonia-loss (N)
1	2	UPI000003617E	R.VGYNAPGIPLYK(+27.99)K.M	Y	38.02	1446.79	8.8	724.407	2	44.74	41796	1	1227	1239	Formylation
1	2	UPI000003617E	K.NITDYMY(+15.01)LTNAPSYTNGK.L	Y	38.01	2079.96	-4.2	694.323	3	49.26	47423	1	1144	1161	Tyrosine oxidation to 2-aminotyrosine
1	2	UPI000003617E	K.NSFSEEPFQDEIVSYNTK(+27.99)NK.P	Y	38	2403.09	3.2	802.039	3	46.55	45054	1	482	501	Formylation
1	2	UPI000003617E	R.ILRVGYNAPGIPLYKK(+14.02).M	Y	37.97	1815.08	4	454.778	4	40.52	36505	1	1224	1239	Methyl ester
1	2	UPI000003617E	K.P(+29.04)LNFNYSLDK.I	Y	37.95	1238.64	4.7	620.331	2	42.16	38959	1	502	511	Dimethylation of proline residue
1	2	UPI000003617E	D.ANLISIDIK.N	Y	37.94	985.581	4.4	493.8	2	45.85	43178	1	280	288
1	2	UPI000003617E	K.AIHLVN(-17.03)NESSEVIVHK.A	Y	37.89	1770.93	2.8	355.193	5	25.45	17603	1	922	937	Ammonia-loss (N)
1	2	UPI000003617E	K.GNNLIWTLK(-1.03)DSAGEVRQITFRDLPDK.F	Y	37.88	2984.54	4.3	747.144	4	54.53	53986	2	997	1022	Lysine oxidation to aminoadipic semialdehyde
1	2	UPI000003617E	E.N(+.98)LW(sub Y)NRTASLTDLGGELCIKIK.N	Y	37.85	2345.24	2.7	782.756	3	54.11	53455	2	451	471	Deamidation (NQ); Mutation
1	2	UPI000003617E	K.NE(sub K)PLNFNYSLDK.I	Y	37.85	1452.69	2.1	727.353	2	43.89	40731	1	500	511	Mutation
1	2	UPI000003617E	K.AIHLVNNE(+37.95)SSEVIVHK.A	Y	37.84	1825.9	5.1	457.485	4	31.26	25368	2	922	937	Replacement of 2 protons by calcium
1	2	UPI000003617E	K.LDRC(+120.02)NNNNQYVSIDK.F	Y	37.8	1914.86	-2.2	639.291	3	27.62	20312	1	1074	1088	Dithiothreitol (DTT) on Cys
1	2	UPI000003617E	K.NEVRGIVLRVDN.K	Y	37.8	1382.76	-0.5	461.928	3	34.4	28816	1	169	180
1	2	UPI000003617E	Y.LGN(+.98)SYSLLDK.F	Y	37.77	1109.56	6.7	555.791	2	38.94	35610	1	118	127	Deamidation (NQ)
1	2	UPI000003617E	K.K(+14.02)IIDYEYK.I	Y	37.72	1084.58	3.5	543.299	2	26.18	19754	1	754	761	Methylation
1	2	UPI000003617E	K.PLNFN(+15.99)YSLDK.I	Y	37.72	1225.6	4.2	613.809	2	40.51	39389	1	502	511	Hydroxylation
1	2	UPI000003617E	K.ITDRIWIVPERYEFGTKPEDFNPPS.S	Y	37.68	3005.49	5.4	1002.84	3	51.34	50012	2	39	63
1	2	UPI000003617E	K.AIANKLT(sub S)QVTR(sub S)CN(+.98)DPNIDIDSYK.Q	Y	37.67	2592.29	-1	865.102	3	43.97	40825	1	301	323	Deamidation (NQ); Mutation
1	2	UPI000003617E	K.Q(-17.03)LLEFDTQSK.N	Y	37.66	1190.58	6.5	596.302	2	46.67	52805	2	816	825	Pyro-glu from Q
1	2	UPI000003617E	K.LH(sub R)DLKTYSVQLK.L	Y	37.65	1443.81	5.6	482.279	3	49.12	47250	2	1245	1256	Mutation
1	2	UPI000003617E	K.ITDRIWIVPERYEFGTKPEDFNPL(sub P)SS.L	Y	37.61	3108.56	1.6	778.147	4	50.06	48424	2	39	64	Mutation
1	2	UPI000003617E	K.KHSLSIGSGWSVSLK.G	Y	37.61	1584.86	-3.3	529.293	3	38.47	33932	1	982	996
1	2	UPI000003617E	K.SPTTLQRIT.M	Y	37.6	1015.57	2.4	508.792	2	28.74	21722	1	569	577
1	2	UPI000003617E	K.TIDNFLEK(-1.03)RYEK.W	Y	37.59	1553.77	-2.6	777.891	2	39.87	36355	2	703	714	Lysine oxidation to aminoadipic semialdehyde
1	2	UPI000003617E	K.RYTPNN(+15.99)E(+14.02)IDSFVK.S	Y	37.55	1611.79	7.8	538.274	3	35.35	30016	2	1179	1191	Hydroxylation; Methyl ester
1	2	UPI000003617E	K.NEVRGIVLRVDNK.N	Y	37.51	1510.86	1.1	378.722	4	34.18	34147	8	169	181
1	2	UPI000003617E	P.LNFNYSLDK(+78.05)IIVDYNLQSK.I	Y	37.49	2364.24	-6.6	1183.12	2	56.04	55881	1	503	521	2 5-dimethypyrrole
1	2	UPI000003617E	K.TYS(+192.06)VQLKLYDDK.N	Y	37.48	1663.82	3	555.615	3	37.25	32408	1	1250	1261	Heptose
1	2	UPI000003617E	Q.DEIVSYNTK.N	Y	37.47	1067.51	4.3	534.766	2	27.14	19712	1	491	499
1	2	UPI000003617E	M.AFCPEYY(sub V)PTFDNVIENITSLTIGK.S	Y	37.42	2734.32	-7	912.441	3	56.56	56522	1	197	220	Mutation
1	2	UPI000003617E	A.I(+127.06)HLVNNESSEVIVHK.A	Y	37.42	1843.98	5.1	462.004	4	31.85	25617	1	923	937	N-Succinimidyl-2-morpholine acetate
1	2	UPI000003617E	K.SPTTLQRITM.T	Y	37.4	1146.61	-0.1	574.311	2	35.79	32385	1	569	578
1	2	UPI000003617E	K.ITLPN(-17.03)DRTTPVTK.G	Y	37.36	1437.78	3.9	719.901	2	31.35	24987	2	522	534	Ammonia-loss (N)
1	2	UPI000003617E	K.FDTNSNSVSFN.L	Y	37.35	1230.52	2.5	616.266	2	37.29	32449	1	128	138
1	2	UPI000003617E	R.GIVLRVDNK.N	Y	37.35	1012.6	3.7	507.311	2	28.49	21852	2	173	181
1	2	UPI000003617E	K.W(+29.97)LGTVNTQFQK.R	Y	37.34	1350.66	-0.7	676.335	2	33.76	28022	2	726	736	Quinone
1	2	UPI000003617E	E.IHNIDDNTIYQYLYAQKSPTTLQRITML(sub T)NSVDDALINSTK.I	Y	37.26	4610.33	-5	923.069	5	54.09	53419	1	552	591	Mutation
1	2	UPI000003617E	K.ALNPKE(+14.02)IEK.L	Y	37.24	1054.6	2.2	528.309	2	22.37	13783	2	1095	1103	Methyl ester
1	2	UPI000003617E	K.LYVSYNNNEHIF(sub V)GYPK.D	Y	37.21	1956.94	-2.6	979.473	2	42.28	38720	1	1198	1213	Mutation
1	2	UPI000003617E	K.LDRC(+105.06)N(+.98)NNNQYVSIDK.F	Y	37.17	1900.87	3.1	634.634	3	32.12	27298	1	1074	1088	S-pyridylethylation; Deamidation (NQ)
1	2	UPI000003617E	N.ESSEVIVHK.A	Y	37.13	1026.53	3.1	514.276	2	31.76	28193	2	929	937
1	2	UPI000003617E	K.IIK(-1.03)TIDNFLEK.R	Y	37.12	1331.73	4.2	666.877	2	52.4	51805	1	700	710	Lysine oxidation to aminoadipic semialdehyde
1	2	UPI000003617E	K.FIGITELK.K	Y	37.11	919.538	2.6	460.777	2	69.01	64151	2	838	845
1	2	UPI000003617E	Y.QYLYAQKSPTL(sub T)LQRITMTNSVDDALINSTK.I	Y	37.09	3411.77	-5.1	853.946	4	46.83	44395	1	562	591	Mutation
1	2	UPI000003617E	L.LLEYIPEITLPVIAAL.S	Y	37.08	1767.04	5.9	884.534	2	56.8	56821	1	673	688
1	2	UPI000003617E	L.KD(+14.02)SAGEVRQITFRDLPDK.F	Y	37.07	2088.1	2.3	523.033	4	32.12	25953	1	1005	1022	Methyl ester
1	2	UPI000003617E	K.EQIADEINNLK(-1.03)NK.L	Y	37.04	1526.76	5.9	764.391	2	42.76	39319	1	769	781	Lysine oxidation to aminoadipic semialdehyde
1	2	UPI000003617E	K.DRFLQTM(-48.00)VK.L	Y	37.04	1088.6	8.5	545.311	2	27	19576	1	85	93	Dethiomethyl
1	2	UPI000003617E	K.FIGITELK(+14.02).K	Y	37.02	933.553	3	467.785	2	45.11	42254	1	838	845	Methyl ester
1	2	UPI000003617E	P.NYLRTDSDK.D	Y	37	1110.53	-0.6	556.272	2	19.01	9688	1	76	84
1	2	UPI000003617E	K.HA(sub S)LD(sub S)IGSGWSVSLK.G	Y	36.99	1468.77	6.5	735.396	2	47.56	45303	2	983	996	Mutation
1	2	UPI000003617E	R.LSYFSM(+15.99)NHDPVK.I	Y	36.98	1452.67	1.8	485.232	3	29.95	23240	2	373	384	Oxidation (M)
1	2	UPI000003617E	K.NK(+14.96)PLNFNYSLDK.I	Y	36.95	1466.7	0.7	734.36	2	44.31	41258	1	500	511	Alpha-amino adipic acid
1	2	UPI000003617E	Y.LYAQKSPTTLQRIL(sub T)MTNSVDDALINSTK.I	Y	36.92	3120.65	-9.6	781.162	4	44.83	41905	1	564	591	Mutation
1	2	UPI000003617E	K.VSASHLEQYGTN.E	Y	36.92	1304.6	5.6	653.311	2	25.85	18109	1	961	972
1	2	UPI000003617E	E.TTGVVLLLEYIPEITLPVIAA.L	Y	36.91	2224.3	0.3	1113.16	2	57.22	57351	2	667	687
1	2	UPI000003617E	Y.SVQLKLYDDK.N	Y	36.9	1207.64	4.3	604.832	2	34.52	32957	1	1252	1261
1	2	UPI000003617E	K.TE(sub R)LSYFSMNHDPVK.I	Y	36.87	1666.77	9.1	556.601	3	38.05	33406	1	371	384	Mutation
1	2	UPI000003617E	G.IPYAPEYK.S	Y	36.87	979.501	3.3	490.76	2	32.04	25860	1	536	543
1	2	UPI000003617E	K.TRLSYFSM.N	Y	36.83	1003.48	4.6	502.749	2	43.26	40263	1	371	378
1	2	UPI000003617E	K.N(-17.03)ILMQYIK.A	Y	36.83	1004.54	0.5	503.276	2	45.98	43339	1	826	833	Ammonia-loss (N)
1	2	UPI000003617E	V.SFW(+15.99)LRVPK.V	Y	36.81	1047.59	3.2	350.204	3	38.25	33667	1	953	960	Oxidation (HW)
1	2	UPI000003617E	N.KLSQVT(+79.96)SCNDPNIDIDSYK.Q	Y	36.81	2218.97	8.1	740.671	3	52.96	52013	1	305	323	Sulfation
1	2	UPI000003617E	K.NDLYEK(+111.03)TLNDYK.A	Y	36.79	1625.76	2.3	542.928	3	31.27	24884	2	289	300	Nmethylmaleimide
1	2	UPI000003617E	K.SGDFIK(+27.99)LYVSYNNN(+.98)EHIVGYPK.D	Y	36.78	2585.24	8.5	862.763	3	53.67	52918	1	1192	1213	Formylation; Deamidation (NQ)
1	2	UPI000003617E	K.R(+41.03)YTPNNEIDSFVK.S	Y	36.77	1622.81	0.9	541.943	3	34.71	29211	3	1179	1191	Amidination of lysines or N-terminal amines with methyl acetimidate
1	2	UPI000003617E	A.GEVRQITFR.D	Y	36.77	1104.6	-3	553.308	2	33.28	28531	1	1009	1017
1	2	UPI000003617E	K.TYSVQLK.L	Y	36.71	837.46	2.1	419.738	2	29.13	23615	1	1250	1256
1	2	UPI000003617E	K.TIDNFLEK(+14.96)RYEK.W	Y	36.7	1569.77	2.6	524.264	3	38.55	34041	1	703	714	Alpha-amino adipic acid
1	2	UPI000003617E	R.QITFRDLPDK.F	Y	36.67	1231.66	1.5	411.56	3	34.67	30774	2	1013	1022
1	2	UPI000003617E	F.NNLDRILRVGYN(+.98)APGIPLYK.K	Y	36.66	2286.25	8.7	572.574	4	50.17	48550	1	1219	1238	Deamidation (NQ)
1	2	UPI000003617E	R.ILRVGYNAPGIPLYK(+58.01)K.M	Y	36.65	1859.07	2.9	465.775	4	43.5	40245	2	1224	1239	Carboxymethyl (KW X@N-term)
1	2	UPI000003617E	K.LSQVR(sub T)SCN(+.98)DPNIDIDSYK.Q	Y	36.61	2066.96	-2.2	689.992	3	41.42	38071	1	306	323	Deamidation (NQ); Mutation
1	2	UPI000003617E	K.LSQY(sub V)TE(sub S)CNDPNIDIDSYK.Q	Y	36.6	2116.93	1.5	706.65	3	45.24	42420	1	306	323	Mutation
1	2	UPI000003617E	R.I(+14.02)KNNVAGEALLDK.I	Y	36.55	1397.79	1.5	466.937	3	30.28	23643	1	98	110	Methylation
1	2	UPI000003617E	R.SFLVNQ(+.98)MINEAK.K	Y	36.52	1393.69	5.8	697.857	2	47.59	48104	1	803	814	Deamidation (NQ)
1	2	UPI000003617E	M.Q(-17.03)VSSHEIIPSK.Q	Y	36.5	1206.62	2.6	604.321	2	32.96	27031	1	246	256	Pyro-glu from Q
1	2	UPI000003617E	K.T(+27.99)IDNFLEK.R	Y	36.49	1006.5	0.6	504.256	2	51.71	50470	1	703	710	Formylation
1	2	UPI000003617E	Q.RITMTN(+.98)SVDDALIN(+.98)STK.I	Y	36.48	1879.92	9.3	627.653	3	39.9	35739	1	575	591	Deamidation (NQ)
1	2	UPI000003617E	L.EYIPEITLPVIA.A	Y	36.47	1356.75	2.1	679.386	2	55.78	55557	1	675	686
1	2	UPI000003617E	K.TLNDYK(+42.01)AIANK.L	Y	36.44	1291.68	0.9	646.846	2	34.3	30099	1	295	305	Acetylation (K)
1	2	UPI000003617E	W.VDNEEDIDVILK.K	Y	36.37	1400.7	5.9	701.363	2	47.03	46254	1	871	882
1	2	UPI000003617E	K.IIK(+72.02)TIDNFLEK.R	Y	36.37	1404.79	4.9	469.272	3	44.36	41324	2	700	710	Carboxyethyl
1	2	UPI000003617E	K.NASLGLVGTHNGQI(-.98).G	Y	36.35	1378.73	4.1	690.376	2	36.68	31690	1	1262	1275	Amidation
1	2	UPI000003617E	K.YFQDPALLLM(+15.99)H.E	Y	36.34	1362.66	5.9	682.343	2	52.13	51000	2	223	233	Oxidation (M)
1	2	UPI000003617E	M.AFCPEYVPT(-2.02)FDNVIENITSLTIGK.S	Y	36.34	2668.31	8.2	890.451	3	57.68	57889	1	197	220	2-amino-3-oxo-butanoic_acid
1	2	UPI000003617E	K.LDRCNNNNQYVSID.K	Y	36.32	1666.74	1.3	834.377	2	32.21	26072	1	1074	1087
1	2	UPI000003617E	K.TIDNFLEK(+58.01)RYEK.W	Y	36.31	1612.81	1.7	404.21	4	35.2	29825	1	703	714	Carboxymethyl (KW X@N-term)
1	2	UPI000003617E	N.NEHIVGYPK.D	Y	36.28	1055.54	7.4	528.781	2	22.5	13950	1	1205	1213
1	2	UPI000003617E	K.LSQVTSCND(+14.02)PNIDIDSYK.Q	Y	36.26	2024.94	4.7	675.989	3	44.12	42220	1	306	323	Methyl ester
1	2	UPI000003617E	K.VFSTPIPFSYSK(+14.02).N	Y	36.22	1385.72	6	693.873	2	52.56	52771	1	854	865	Methyl ester
1	2	UPI000003617E	K.LSQVTSCNDPNIDIDE(sub S)W(sub Y)KQIYQQK.Y	Y	36.21	2864.36	6	955.801	3	45.38	42595	1	306	329	Mutation
1	2	UPI000003617E	K.NEDLTFIAQ(sub E)KNY(sub S)FSEEPFQDEIVSYNTK.N	Y	36.21	3368.57	4	1123.87	3	49.67	47929	1	472	499	Mutation
1	2	UPI000003617E	E.YSIISSMK.K	Y	36.11	927.473	1.6	464.745	2	37.11	34076	1	974	981
1	2	UPI000003617E	K.HSLSIGSGWSN(sub V)SLK.G	Y	36.08	1471.74	10.9	491.593	3	44.3	41244	1	983	996	Mutation
1	2	UPI000003617E	L.DRCN(+162.05)NNNQYVSIDK.F	Y	36.08	1843.8	7.4	922.914	2	30.06	24153	1	1075	1088	Hexose (NSY)
1	2	UPI000003617E	K.FDTNSNSVSF(+17.99)NLLEQDPSGATTK.S	Y	36.07	2489.14	6.4	830.725	3	52.31	51219	1	128	150	Fluorination
1	2	UPI000003617E	K.VFSTPIPFSY(+15.99)SK.N	Y	36.03	1387.7	1.8	694.86	2	51.09	49704	1	854	865	Hydroxylation
1	2	UPI000003617E	D.TNSNSVSFN(+.98)LLEQDPSGATTK.S	Y	36.01	2210.03	8.5	737.692	3	46.49	44021	1	130	150	Deamidation (NQ)
1	2	UPI000003617E	K.NITDYMYLTNAPSF(sub Y)TNGK.L	Y	36	2048.95	-8.1	1025.47	2	51.57	51330	1	1144	1161	Mutation
1	2	UPI000003617E	N.LLEQDPSGATTK.S	Y	36	1258.64	1.5	630.328	2	25.51	19364	1	139	150
1	2	UPI000003617E	K.NSFSEEP(+13.98)FQDEIVSYNTK.N	Y	35.97	2146.93	3	1074.48	2	42.91	39974	2	482	499	Proline oxidation to pyroglutamic acid
1	2	UPI000003617E	I.PYAPEYK.S	Y	35.96	866.417	3.5	434.217	2	36.52	33713	1	537	543
1	2	UPI000003617E	L.LEFDTQSK.N	Y	35.92	966.466	1.5	484.241	2	53.34	52497	1	818	825
1	2	UPI000003617E	I.TLPN(+.98)DRTTPVTK.G	Y	35.92	1342.71	0.7	672.362	2	33.45	29685	1	523	534	Deamidation (NQ)
1	2	UPI000003617E	S.YFPSVISK.V	Y	35.91	939.506	2.1	470.762	2	38.54	34028	1	595	602
1	2	UPI000003617E	K.LDW(sub R)CNNNNQYVSIDK.F	Y	35.88	1824.81	3.3	913.415	2	28.28	21147	3	1074	1088	Mutation
1	2	UPI000003617E	K.NK(-1.03)PLNFNYSLDK.I	Y	35.88	1450.71	1.1	726.363	2	45.02	42263	1	500	511	Lysine oxidation to aminoadipic semialdehyde
1	2	UPI000003617E	R.TASLTDLGGE(+14.02)LCIK(+42.01).I	Y	35.88	1475.75	9.3	738.891	2	52.15	51021	1	456	469	Methyl ester; Acetylation (K)
1	2	UPI000003617E	E.YS(sub I)PEITLPVIAALSIAESSTQK.E	Y	35.87	2317.24	-0.9	1159.63	2	58.36	58609	1	676	697	Mutation
1	2	UPI000003617E	E.TTGVVLLLEYIPEITL.P	Y	35.86	1773.02	4.4	887.52	2	56.8	56816	1	667	682
1	2	UPI000003617E	K.SAMLTNLIIFGPGPVL(-.98).N	Y	35.85	1640.93	3.4	821.476	2	56.19	56071	1	151	166	Amidation
1	2	UPI000003617E	K.NKPLNFN(-17.03)YSLDK.I	Y	35.85	1434.71	0.4	479.245	3	35.58	30305	1	500	511	Ammonia-loss (N)
1	2	UPI000003617E	L.EYIPEITLPVIAALSIAESSTQKE(+14.02)K.I	Y	35.83	2743.49	6.9	915.51	3	55.51	55212	1	675	699	Methyl ester
1	2	UPI000003617E	K.NILM(+15.99)QYIKAN(+14.02).S	Y	35.82	1236.65	4.6	619.337	2	42.69	39222	1	826	835	Oxidation (M); Methyl ester
1	2	UPI000003617E	K.SAMLTNLIIF.G	Y	35.79	1121.62	2.3	561.816	2	56.01	55848	1	151	160
1	2	UPI000003617E	E.YIPE(+17.03)ITLPVIAALSIAESSTQK.E	Y	35.75	2360.32	0.3	787.781	3	55.94	55754	1	676	697	Replacement of proton with ammonium ion
1	2	UPI000003617E	G.NNLIWTLK.D	Y	35.72	1000.57	1	501.293	2	46.42	43885	1	998	1005
1	2	UPI000003617E	K.HSLSIGSGW(+13.98)SVSLK.G	Y	35.71	1470.75	1.3	491.257	3	42.24	38663	1	983	996	Tryptophan oxidation to oxolactone
1	2	UPI000003617E	K.T(+41.03)RLSYFSMNHDPVK.I	Y	35.71	1734.85	2	434.721	4	32.17	26034	1	371	384	Amidination of lysines or N-terminal amines with methyl acetimidate
1	2	UPI000003617E	K.LDR(+160.04)CNNNNQYVSIDK.F	Y	35.7	1954.87	0.5	652.631	3	25.56	17740	1	1074	1088	Condensation product of glucosone
1	2	UPI000003617E	K.NNVAGEW(sub A)LLDKY(sub I)INAIPYLGNSYSLLDK.F	Y	35.65	3182.63	-1.2	1061.88	3	56.39	56313	1	100	127	Mutation
1	2	UPI000003617E	K.VSASHLEQYGTN(+.98)EYSIISSM(+15.99)K(+42.01)K.H	Y	35.62	2530.19	5.2	844.408	3	44.3	41246	1	961	982	Deamidation (NQ); Oxidation (M); Acetylation (K)
1	2	UPI000003617E	M.YRSLEYQVDAIK.K	Y	35.57	1483.77	-1.7	742.89	2	35.44	32023	1	742	753
1	2	UPI000003617E	K.TRLSYFSMNHD(+14.02)P(+15.99)VK.I	Y	35.55	1723.84	3.6	575.621	3	32.28	26163	1	371	384	Methyl ester; Hydroxylation
1	2	UPI000003617E	R.C(+31.99)NNNNQYVSIDK.F	Y	35.53	1442.61	3.7	722.315	2	30.79	24294	1	1077	1088	Dihydroxy
1	2	UPI000003617E	K.YFQDPALLLMHELF(sub I)HVLHGLYGMQVSSHEIIPSK.Q	Y	35.48	3949.01	6.8	988.265	4	55.99	55820	1	223	256	Mutation
1	2	UPI000003617E	K.KFNIKTRM(sub L)SYFSMNHDPW(sub V)KIPNLLDDTIYNDTEGFNIESK.D	Y	35.46	4821.32	-0.4	1206.34	4	54.59	54054	1	366	405	Mutation
1	2	UPI000003617E	V.LLLEYIPEITLPVIAAL.S	Y	35.45	1880.13	4.3	941.075	2	57.12	57208	1	672	688
1	2	UPI000003617E	K.TYSVQLK(+111.03)LYDDK.N	Y	35.41	1582.79	1.5	792.402	2	37.31	32484	2	1250	1261	Nmethylmaleimide
1	2	UPI000003617E	E.YQVDAIK.K	Y	35.36	835.444	2	418.73	2	26.61	19379	1	747	753
1	2	UPI000003617E	K.S(+41.03)PTTLQRITMTNSVDDALINSTK.I	Y	35.35	2546.3	8.6	849.782	3	46.28	43707	1	569	591	Amidination of lysines or N-terminal amines with methyl acetimidate
1	2	UPI000003617E	K.DRFLQTL(sub M)VK.L	Y	35.32	1118.64	3.6	373.89	3	37.85	33152	2	85	93	Mutation
1	2	UPI000003617E	K.NED(+15.99)LTFIAEK.N	Y	35.31	1194.58	3.6	598.298	2	41.95	39660	1	472	481	Hydroxylation
1	2	UPI000003617E	N.NFRYSDPVNNDTIIM.M	Y	35.31	1797.84	1.8	899.927	2	48.39	46350	1	7	21
1	2	UPI000003617E	F.TVSFW(+31.99)LRVPK.V	Y	35.24	1263.7	3.2	422.241	3	43.4	40117	1	951	960	Dihydroxy
1	2	UPI000003617E	K.IIVDYN(-17.03)LQSK.I	Y	35.23	1174.62	8.2	588.324	2	37.99	33336	1	512	521	Ammonia-loss (N)
1	2	UPI000003617E	K.SEY(+162.05)KGQNMRVNTNAFRNVDGSGLVSK.L	Y	35.15	3032.46	1.5	607.501	5	33.38	27541	1	409	434	Hexose (NSY)
1	2	UPI000003617E	N.GVLMGSAEITGLGAIREDNNITLK.L	Y	35.14	2471.31	6.5	824.781	3	52.46	51397	1	1050	1073
1	2	UPI000003617E	Y.GFTEIELGK.K	Y	35.11	992.518	2.6	497.267	2	39.45	35945	1	357	365
1	2	UPI000003617E	K.TLNDW(sub Y)R(sub K)AIANK.L	Y	35.1	1300.69	-4.1	651.349	2	26.57	19003	1	295	305	Mutation
1	2	UPI000003617E	K.YFQDPALLLM(+15.99)HE.L	Y	35.08	1491.71	5	746.864	2	52.27	51160	1	223	234	Oxidation (M)
1	2	UPI000003617E	K.VSASHLEQYGTN(-17.03)E.Y	Y	35.05	1416.62	3.7	709.318	2	27.6	21834	1	961	973	Ammonia-loss (N)
1	2	UPI000003617E	K.NITD(+14.02)YM(+15.99)YLTNAPSYTN(+.98)GK.L	Y	35.04	2095.94	2.3	1048.98	2	50.27	49061	2	1144	1161	Methyl ester; Oxidation (M); Deamidation (NQ)
1	2	UPI000003617E	K.NDLYEK.T	Y	35.02	780.365	3.3	391.191	2	35.68	30429	2	289	294
1	2	UPI000003617E	D.TEGFNIESK.D	Y	35.02	1023.49	3.6	512.753	2	28.69	22500	1	397	405
1	2	UPI000003617E	I.IFGPGPVLNK.N	Y	34.99	1040.6	2	521.309	2	55.1	54698	1	159	168
1	2	UPI000003617E	G.TVNTQFQK.R	Y	34.99	964.498	0.5	483.256	2	20.05	10933	1	729	736
1	2	UPI000003617E	M.YLTNAPSYTN(-17.03)GK.L	Y	34.94	1310.61	2.2	656.316	2	29.23	22325	1	1150	1161	Ammonia-loss (N)
1	2	UPI000003617E	Q.S(+14.02)KITLPNDRTTPVTK.G	Y	34.92	1683.95	2.7	562.326	3	26.93	19456	3	520	534	Methylation
1	2	UPI000003617E	G.H(sub K)AIHLVNNESSEVIVHK.A	Y	34.92	1925.01	-2.1	482.259	4	30.36	23745	1	921	937	Mutation
1	2	UPI000003617E	S.FLVNQMINEAK.K	Y	34.86	1305.67	2.3	653.846	2	44.47	41953	1	804	814
1	2	UPI000003617E	N.GQIGNDPNRDILIA.S	Y	34.85	1494.78	6.8	748.402	2	41.86	38188	1	1273	1286
1	2	UPI000003617E	K.DRFLQTMVK(+14.02).L	Y	34.71	1150.62	1.9	384.547	3	38.11	33489	1	85	93	Methyl ester
1	2	UPI000003617E	K.NASLGLVGTHNGQIGNDPNRDILIASN(+30.01)WYFNHLK.D	Y	34.65	3777.9	4	945.485	4	53.84	53109	2	1262	1295	Hydroxymethyl
1	2	UPI000003617E	K.ISDVSTIVPYIGPA.L	Y	34.64	1430.77	6.5	716.395	2	55.02	54597	1	636	649
1	2	UPI000003617E	K.D(+14.02)SN(+15.99)GQYIVNEDK.F	Y	34.62	1410.63	-0.5	706.32	2	26.23	18900	1	335	346	Methyl ester; Hydroxylation
1	2	UPI000003617E	K.SPTTLQRITMTNSVDD(+37.95)ALINSTK.I	Y	34.61	2543.22	2.6	636.814	4	46.38	43835	1	569	591	Replacement of 2 protons by calcium
1	2	UPI000003617E	K.FIIK(-1.03)RYTPNNEIDSFVK.S	Y	34.59	2082.08	2.9	695.035	3	48.98	47082	1	1175	1191	Lysine oxidation to aminoadipic semialdehyde
1	2	UPI000003617E	K.EQIAD(+37.95)EINNLK.N	Y	34.55	1323.6	2.4	662.808	2	38.41	33865	2	769	779	Replacement of 2 protons by calcium
1	2	UPI000003617E	K.QEIYMQHTYPISA.E	Y	34.5	1579.73	6.7	790.88	2	41.21	37379	1	257	269
1	2	UPI000003617E	K.GNNLIWTLK(+28.03)DSAGEVRQITFRDLPDK.F	Y	34.49	3013.6	5.3	754.411	4	54.5	53938	1	997	1022	Ethylation
1	2	UPI000003617E	K.NYFPCRDGFGSIM.Q	Y	34.49	1505.64	7.8	753.835	2	52.43	51365	1	182	194
1	2	UPI000003617E	K.EKIIKTIDNFLEK.R	Y	34.48	1589.9	2.4	530.976	3	42	38367	1	698	710
1	2	UPI000003617E	E.IVSYNTK.N	Y	34.47	823.444	1.7	412.73	2	18.67	9311	1	493	499
1	2	UPI000003617E	K.LD(+14.02)RC(+71.04)NNNNQYVSIDK.F	Y	34.47	1879.88	-0.6	627.635	3	32	26232	1	1074	1088	Methyl ester; Propionamide
1	2	UPI000003617E	T.GVVLLLEYIPEITLPVIA.A	Y	34.4	1951.16	3.1	976.592	2	57.04	57117	1	669	686
1	2	UPI000003617E	K.Y(+15.99)QFDK.D	Y	34.39	715.318	2.3	358.667	2	20.7	11734	1	330	334	Hydroxylation
1	2	UPI000003617E	K.LSQVTW(sub S)CW(sub N)DPNIDIDSYK.Q	Y	34.39	2182	8	728.348	3	37.74	33026	1	306	323	Mutation
1	2	UPI000003617E	E.YK(+42.01)IYSGPDK.E	Y	34.39	1111.55	3.1	556.786	2	29.94	23226	1	760	768	Acetylation (K)
1	2	UPI000003617E	K.AIHLVNNE(+61.91)SSEVIVHK.A	Y	34.37	1849.87	1.8	463.475	4	30.93	24460	1	922	937	Replacement of 2 protons by zinc
1	2	UPI000003617E	R.SLEYQVDAIK(+111.03)K.I	Y	34.33	1403.73	3.2	702.874	2	30.84	24357	2	744	754	Nmethylmaleimide
1	2	UPI000003617E	E.NLYNRTASLTDLGGELC(+70.04)IK.I	Y	34.31	2150.1	-0.5	1076.06	2	49.54	49244	2	451	469	Crotonaldehyde
1	2	UPI000003617E	G.PALNIVK.Q	Y	34.28	753.475	3.8	377.746	2	55	54570	1	648	654
1	2	UPI000003617E	E.GFNIESK.D	Y	34.28	793.397	-0.1	397.706	2	25.99	18282	1	399	405
1	2	UPI000003617E	K.GQNMRVN(+.98)TNAFRNVDGSGLVSK.L	Y	34.25	2364.16	2.8	592.049	4	37.6	34642	1	413	434	Deamidation (NQ)
1	2	UPI000003617E	K.NASLGLVGTHNGQIGNDPNRD(+14.02)ILIASNWYFNHLK.D	Y	34.25	3761.9	-7.2	941.476	4	52.88	53084	1	1262	1295	Methyl ester
1	2	UPI000003617E	G.Q(-17.03)NMRVNTNAFRNVDGSGLVSK.L	Y	34.23	2289.13	5.2	764.054	3	40.65	36669	1	414	434	Pyro-glu from Q
1	2	UPI000003617E	K.QGYEGNFIGALETTGVVLLLE.Y	Y	34.22	2222.15	4.9	1112.09	2	57.95	60161	1	655	675
1	2	UPI000003617E	K.AIHLVNNE(+57.02)SSEVIVHK.A	Y	34.2	1844.97	-5.6	462.248	4	31.19	24788	1	922	937	Carbamidomethylation (DHKE X@N-term)
1	2	UPI000003617E	K.NED(-18.01)LTFIAEK.N	Y	34.18	1160.57	3.6	581.295	2	44.55	43179	1	472	481	Dehydration
1	2	UPI000003617E	N.E(-18.01)VRGIVLRVDNK.N	Y	34.18	1378.8	0.7	345.709	4	29.66	22868	1	170	181	Pyro-glu from E
1	2	UPI000003617E	K.DRFLQTMVK(+14.02)(+15.99).L	Y	34.16	1166.61	1.2	584.314	2	34.14	28495	1	85	93	Methyl ester; Hydroxylation
1	2	UPI000003617E	K.ITDRIW(+3.99)IVPERYEFGTK.P	Y	34.15	2126.12	2.7	532.538	4	45.6	42866	1	39	55	Tryptophan oxidation to kynurenin
1	2	UPI000003617E	L.KLDRCNNNN(-17.03)QYVSIDK.F	Y	34.14	1905.9	3.7	636.31	3	22.51	13959	1	1073	1088	Ammonia-loss (N)
1	2	UPI000003617E	K.DGNAFNNLDRILRVGYN(+.98)APGIPLYKK(+14.02).M	Y	34.11	2932.56	3.5	587.52	5	53.96	53256	1	1214	1239	Deamidation (NQ); Methyl ester
1	2	UPI000003617E	K.DRFLQTM.V	Y	34.1	909.438	1.7	455.727	2	38.2	34611	1	85	91
1	2	UPI000003617E	N.NEIDSFVK.S	Y	34.03	950.471	3.1	476.244	2	36.02	32754	2	1184	1191
1	2	UPI000003617E	K.EQ(+29.04)IADEINNLK.N	Y	33.99	1314.69	-8.7	658.347	2	33.25	28451	2	769	779	Deamidation followed by esterification with ethanol
1	2	UPI000003617E	S.SHEIIPSK.Q	Y	33.99	909.492	2	304.172	3	19.92	11537	1	249	256
1	2	UPI000003617E	K.GQNMRVNQ(sub T)NQ(sub A)FRNVDGSGLVSK.L	Y	33.98	2447.21	1.3	816.745	3	35.61	30340	1	413	434	Mutation
1	2	UPI000003617E	K.TYS(-18.01)VQLK.L	Y	33.98	819.449	4.6	410.734	2	28.67	22400	1	1250	1256	Dehydration
1	2	UPI000003617E	L.K(+42.01)DSAGEVRQITFRDLPDK.F	Y	33.98	2116.09	2.5	530.031	4	36.1	30960	2	1005	1022	Acetylation (N-term)
1	2	UPI000003617E	K.QLLEFDTQN(sub S)K.N	Y	33.91	1234.62	2.5	618.318	2	38.83	34383	1	816	825	Mutation
1	2	UPI000003617E	K.DSAGEVRQIT(+114.04)FRDLPDK.F	Y	33.9	2060.03	-1.6	687.682	3	37.75	33191	1	1006	1022	Ubiquitin
1	2	UPI000003617E	K.QLLE(+37.95)FDTQSK.N	Y	33.88	1245.56	1.3	623.786	2	39.09	34711	1	816	825	Replacement of 2 protons by calcium
1	2	UPI000003617E	K.LSQVTM(sub S)CY(ins)N(+.98)DPNIDIDSYK.Q	Y	33.83	2218.98	5.3	1110.5	2	52.95	52011	1	306	323	Deamidation (NQ); Mutation
1	2	UPI000003617E	E.IHNIDDNTIYQYLY.A	Y	33.8	1783.84	6.6	892.934	2	53.07	52149	1	552	565
1	2	UPI000003617E	K.PLNFNY(+44.99)SLDK.I	Y	33.76	1254.59	-2.1	628.3	2	50.32	48749	1	502	511	Oxidation to nitro
1	2	UPI000003617E	K.SEYKGQNMRVNT(+14.02)NAFRNVDGSGLVSK.L	Y	33.72	2884.43	1.2	577.893	5	33.6	27811	1	409	434	Methylation
1	2	UPI000003617E	A.FC(+119.00)PEYVPTFDNVIENITSLTIGK.S	Y	33.71	2718.29	10	907.114	3	56.49	56471	1	198	220	Cysteinylation
1	2	UPI000003617E	K.AIH(+15.99)LVNNESSEVIVHK.A	Y	33.68	1803.95	2.1	602.324	3	35.83	32016	1	922	937	Oxidation (HW)
1	2	UPI000003617E	K.GQNMRVNTNAFR.N	Y	33.67	1406.68	1.9	469.903	3	25.83	18401	1	413	424
1	2	UPI000003617E	K.ITLPNDRTTPVTK(+44.03)GIPYAPEYK.S	Y	33.66	2517.35	-6.2	840.118	3	46.14	43535	1	522	543	Ethanolation (KR)
1	2	UPI000003617E	K.Y(sub F)QQ(sub I)LYNSIMYGFTEIELGK.K	Y	33.66	2296.11	2.6	1149.06	2	57.15	57254	1	347	365	Mutation
1	2	UPI000003617E	K.GQNMRVNTNAFRNVD(-18.01)GSGLVSK.L	Y	33.66	2345.17	3	782.732	3	34.94	29504	2	413	434	Dehydration
1	2	UPI000003617E	A.FC(+158.13)PEYVPTFDNVIENITSLTIGK.S	Y	33.64	2757.42	-4	920.143	3	55.82	55607	1	198	220	Reduced 4-Hydroxynonenal
1	2	UPI000003617E	K.DRFLQS(sub T)MVK.L	Y	33.62	1122.59	6.1	375.205	3	33.33	28668	2	85	93	Mutation
1	2	UPI000003617E	K.V(+27.99)SASHLEQYGTNEYSIISSM(+15.99)K.K	Y	33.62	2387.09	3.7	796.709	3	47.69	45468	1	961	981	Formylation; Oxidation (M)
1	2	UPI000003617E	A.IREDNNITLK.L	Y	33.61	1214.66	-2.3	405.894	3	22.33	15553	2	1064	1073
1	2	UPI000003617E	K.D(+55.92)RFLQTMVK.L	Y	33.57	1192.52	0.7	398.514	3	34.3	28694	1	85	93	Replacement of 2 protons by nickel
1	2	UPI000003617E	R.NVDGSGLVSK.L	Y	33.55	974.503	3.1	488.26	2	23.3	14934	1	425	434
1	2	UPI000003617E	K.Q(-17.03)GYEGNFIGAL.E	Y	33.53	1150.53	4.9	576.275	2	56.3	56208	1	655	665	Pyro-glu from Q
1	2	UPI000003617E	K.VSASHLEQYGTNEY(+17.99)SIISSMK.K	Y	33.53	2361.1	3.2	788.042	3	44.47	41455	1	961	981	Fluorination
1	2	UPI000003617E	K.GNNLIWTLK(+111.03)DSAGEVRQITFRDLPDK.F	Y	33.52	3096.6	5.3	775.161	4	53.29	52430	2	997	1022	Nmethylmaleimide
1	2	UPI000003617E	K.Q(sub D)GNAFNNLDRILRVGYNAPGIPLYK.K	Y	33.51	2802.49	-6.9	701.626	4	54.39	53809	1	1214	1238	Mutation
1	2	UPI000003617E	K.VSASHLEQYGTN(-.98).E	Y	33.5	1303.62	2.7	652.817	2	24.37	16273	1	961	972	Amidation
1	2	UPI000003617E	K.IPNLLDDTIYNDTEGFNIEN(sub S)K.D	Y	33.48	2437.16	3.8	1219.59	2	54.57	54033	1	385	405	Mutation
1	2	UPI000003617E	K.QLLEFD(-18.01)TQSK.N	Y	33.41	1189.6	3.2	595.808	2	37.92	36360	1	816	825	Dehydration
1	2	UPI000003617E	Y.LYAQK(+27.99)SPTTLQRITMTNSVDDALINSTK.I	Y	33.41	3136.61	5.3	1046.55	3	42.21	38633	1	564	591	Formylation
1	2	UPI000003617E	K.WLGTVNTQFQK(+27.99)R.S	Y	33.38	1504.78	1.8	753.398	2	42.14	38548	1	726	737	Formylation
1	2	UPI000003617E	G.WSVSLK.G	Y	33.36	718.401	1.9	360.209	2	44.27	41206	2	991	996
1	2	UPI000003617E	K.LD(+43.99)RCNNNNQYVSIDK.F	Y	33.36	1838.82	6	613.952	3	25.33	17462	1	1074	1088	Carboxylation (DKW)
1	2	UPI000003617E	E.FDTQSK.N	Y	33.3	724.339	2.5	363.178	2	33.04	27116	2	820	825
1	2	UPI000003617E	E.YKIYSGPDK.E	Y	33.29	1069.54	0.1	357.522	3	22.32	13723	2	760	768
1	2	UPI000003617E	T.GVVLLLEYIPEITLPVIAAL.S	Y	33.29	2135.29	3.7	1068.65	2	57.68	57891	2	669	688
1	2	UPI000003617E	K.NILM(+15.99)Q(+.98)YIKANSK.F	Y	33.28	1438.75	-9.6	720.375	2	45	42118	1	826	837	Oxidation (M); Deamidation (NQ)
1	2	UPI000003617E	K.IIVDYNLQSK(+57.02)ITLPNDRTTPVTK.G	Y	33.28	2685.47	8.7	672.381	4	40.06	35934	1	512	534	Carbamidomethylation (DHKE X@N-term)
1	2	UPI000003617E	K.FRIFC.K	Y	33.28	684.342	1.4	343.179	2	45.76	43059	1	1089	1093
1	2	UPI000003617E	E.LFTFGGQ(+.98)DANLISIDIK.N	Y	33.26	1851.96	10.2	926.998	2	58.98	59691	1	272	288	Deamidation (NQ)
1	2	UPI000003617E	I.VDYNLQSK(+316.20)ITLPNDRTTPVTK.G	Y	33.26	2718.48	3.1	680.63	4	40.19	36095	1	514	534	Levuglandinyl-lysine pyrrole adduct
1	2	UPI000003617E	K.IIDYEYK(-1.03)IYSGPDK.E	Y	33.2	1701.81	2.5	851.916	2	46.25	43672	1	755	768	Lysine oxidation to aminoadipic semialdehyde
1	2	UPI000003617E	K.LSQVTSCNDPNIDIDSYKQ.I	Y	33.19	2138.98	-10	1070.49	2	46.78	44331	1	306	324
1	2	UPI000003617E	K.SNAASTIEIHNID(+53.92)DNTIYQYLYAQK.S	Y	33.14	2938.31	-1.1	980.442	3	53.34	52491	1	544	568	Replacement of 2 protons by iron
1	2	UPI000003617E	K.NEDLTFIF(sub A)EKNR(sub S)FSEEPFQDEIVSYNTK.N	Y	33.1	3438.63	10.1	860.672	4	53.51	52701	1	472	499	Mutation
1	2	UPI000003617E	Y.EGNFIGALETTGVVLLLEYIPEITLPVIAALSIAESSTQK.E	Y	33.08	4199.29	2.4	1050.83	4	59.46	59475	1	658	697
1	2	UPI000003617E	K.F(+104.03)DTNSNSVSFNLLEQDPSGATTK.S	Y	33.06	2575.17	9.8	859.406	3	50.32	48747	1	128	150	Benzoyl
1	2	UPI000003617E	K.S(+79.96)PTTLQRITMTNSVDDALINSTK.I	Y	33.05	2585.23	-7	862.745	3	43.76	40573	1	569	591	Sulfation
1	2	UPI000003617E	K.NEVRGIVLR(+31.99)VDNK.N	Y	33.03	1542.85	-0.4	515.29	3	29.59	22780	1	169	181	Dihydroxy
1	2	UPI000003617E	K.RYTPN(+.98)NEIDSFVKSY(sub G)DFIK.L	Y	33.03	2336.13	7.6	779.724	3	49.86	48173	1	1179	1197	Deamidation (NQ); Mutation
1	2	UPI000003617E	R.VNTNAFRN(+.98)VDGSGLVSK.L	Y	33.03	1777.9	8.4	593.644	3	36.14	32525	1	418	434	Deamidation (NQ)
1	2	UPI000003617E	Q.MYRSLEYQVDAIK.K	Y	33.03	1614.81	3.4	539.278	3	36.99	32514	1	741	753
1	2	UPI000003617E	K.VNQGAQGILFLQWVRD(+53.92)IIDDFTNESSQK.T	Y	33.01	3274.53	-1.4	819.64	4	56.21	56090	1	603	630	Replacement of 2 protons by iron
1	2	UPI000003617E	K.F(-15.01)DTNSNSVSFNLLEQDPSGATTK.S	Y	33.01	2456.13	-3.3	1229.07	2	50.67	49177	1	128	150	ISD (z+2)-series
1	2	UPI000003617E	F.NAYLANK.W	Y	33	792.413	1.4	397.214	2	29.4	22548	1	1024	1030
1	2	UPI000003617E	E.TTGVVLLLE(+55.92)YIPEITLPVIAALSIAESSTQK.E	Y	33	3324.76	2.7	1109.26	3	57.6	57797	1	667	697	Replacement of 2 protons by nickel
1	2	UPI000003617E	S.DVSTIVPYIGPALNIVK.Q	Y	32.98	1798.02	5.9	900.024	2	55.1	54707	1	638	654
1	2	UPI000003617E	F.QILYNS(+146.06)IMYGFTEIELGK.K	Y	32.94	2264.13	1.9	1133.07	2	57.81	58301	1	348	365	Fucose
1	2	UPI000003617E	K.NASLGLVGTHNGQIGNDPNRDILIASNWYFN(+.98)HLK.D	Y	32.92	3748.87	4.4	938.229	4	53.48	53031	2	1262	1295	Deamidation (NQ)
1	2	UPI000003617E	L.INSTK(+104.03)IYSYFPSVISK.V	Y	32.91	1950.01	9.5	651.018	3	50.08	48447	1	587	602	Benzoyl
1	2	UPI000003617E	K.IIDYEYQ(sub K)IYSGPDK.E	Y	32.9	1702.81	-0.4	852.411	2	46.23	43642	1	755	768	Mutation
1	2	UPI000003617E	K.SGDFIK(-1.03)LYVSYNNNEHIVGYPK.D	Y	32.89	2555.23	5.5	852.756	3	52.98	52047	1	1192	1213	Lysine oxidation to aminoadipic semialdehyde
1	2	UPI000003617E	E.YIPEITLPVIA.A	Y	32.87	1227.71	6.4	614.867	2	55.76	55525	1	676	686
1	2	UPI000003617E	L.K(+42.01)LDRCNNNNQYVSIDK.F	Y	32.8	1964.94	-0.9	655.986	3	25.11	17188	1	1073	1088	Acetylation (N-term)
1	2	UPI000003617E	K.AIHLF(sub V)NNESSEVIVHK.A	Y	32.79	1835.95	-7.4	612.987	3	37.18	32322	1	922	937	Mutation
1	2	UPI000003617E	K.DRFLQT(-18.01)MVK.L	Y	32.79	1118.59	2.4	373.872	3	40.17	43620	1	85	93	Dehydration
1	2	UPI000003617E	Q.SKITLPNDRTTPVTK.G	Y	32.78	1669.94	0.1	557.653	3	26.63	19076	2	520	534
1	2	UPI000003617E	K.AIHLVNNESSEV(-.98).I	Y	32.77	1309.66	4.7	655.842	2	30.84	24360	1	922	933	Amidation
1	2	UPI000003617E	K.IIDYEYKIYS(+100.02)GPDK.E	Y	32.76	1802.86	6.4	902.444	2	45.87	43203	1	755	768	Methylmalonylation on Serine
1	2	UPI000003617E	K.WIEVYR(sub K)LVKAK.W	Y	32.75	1403.83	-7.1	702.917	2	47.85	45675	1	715	725	Mutation
1	2	UPI000003617E	K.LDRCNNNNQY(-18.01)VSIDK.F	Y	32.75	1776.82	0.9	889.419	2	28.68	22285	2	1074	1088	Dehydration
1	2	UPI000003617E	K.VFSTPIPFSY.S	Y	32.74	1156.58	6.4	579.301	2	55.25	54888	1	854	863
1	2	UPI000003617E	K.TH(sub R)LSYFSMNHDPVKIPNLLDDTIYNDTEGFNIESK.D	Y	32.73	4066.93	0.7	1017.74	4	54.86	54392	1	371	405	Mutation
1	2	UPI000003617E	K.RYN(sub T)PNNEIDSFVK.S	Y	32.71	1594.77	-6.1	798.389	2	41.97	39108	4	1179	1191	Mutation
1	2	UPI000003617E	G.SAEITGLGAIREDNNITLK.L	Y	32.7	2014.07	6.4	672.368	3	42.34	40055	1	1055	1073
1	2	UPI000003617E	L.PN(+.98)DRTTPVTK.G	Y	32.66	1128.58	1.5	565.297	2	31.33	25527	1	525	534	Deamidation (NQ)
1	2	UPI000003617E	K.DLKSEYK.G	Y	32.65	881.449	3.4	441.733	2	16.37	6878	2	406	412
1	2	UPI000003617E	K.ISDVSTIVPYIGPALNIVKQGYEGNFIGALEL(sub T)TGVVLLLEYIPEITLPVIAALSIAESSTQK.E	Y	32.61	6539.6	-3.5	1308.92	5	58.34	58595	1	636	697	Mutation
1	2	UPI000003617E	K.SAM(+15.99)LTNLIIF.G	Y	32.6	1137.61	6.3	569.816	2	55.67	55413	1	151	160	Oxidation (M)
1	2	UPI000003617E	K.TIDL(sub N)FLEKRYEK.W	Y	32.57	1553.85	0.4	518.956	3	31.33	24964	1	703	714	Mutation
1	2	UPI000003617E	K.F(+27.99)RIFCK.A	Y	32.56	840.432	6.6	421.226	2	48.49	46464	1	1089	1094	Formylation
1	2	UPI000003617E	K.NILMQYIK(+14.02).A	Y	32.52	1035.58	0.2	518.797	2	46.58	44091	1	826	833	Methyl ester
1	2	UPI000003617E	S.F(+127.06)NLLEQDPSGATTK.S	Y	32.52	1646.82	3.5	824.418	2	52.31	51216	1	137	150	N-Succinimidyl-2-morpholine acetate
1	2	UPI000003617E	K.SEYK(+14.02)GQNMRVNTNAFRNVDGSGLVSK.L	Y	32.52	2884.43	3.8	722.116	4	33.19	27302	1	409	434	Methylation
1	2	UPI000003617E	K.ISDVSTIVPY.I	Y	32.51	1092.57	5.5	547.295	2	51.72	50486	1	636	645
1	2	UPI000003617E	K.L(+42.01)DRCNNNNQYVSIDK.F	Y	32.5	1836.84	1.9	613.289	3	26.91	21032	1	1074	1088	Acetylation (N-term)
1	2	UPI000003617E	K.AIHLVN(+.98)NESSEVIVH.K	Y	32.49	1660.84	8.5	554.626	3	39.03	34640	1	922	936	Deamidation (NQ)
1	2	UPI000003617E	D.IKNDLYEK.T	Y	32.44	1021.54	1.2	341.522	3	18.62	9251	1	287	294
1	2	UPI000003617E	K.LNIYYRRLYN(+.98)GLK.F	Y	32.43	1685.93	3	843.972	2	38.3	35376	3	1162	1174	Deamidation (NQ)
1	2	UPI000003617E	R.ILRVGYNAPGIPLYK(+43.01)K.M	Y	32.41	1844.07	6.9	615.701	3	45.43	42658	1	1224	1239	Carbamylation
1	2	UPI000003617E	L.EFDTQSK.N	Y	32.4	853.382	3	427.699	2	53.42	52592	1	819	825
1	2	UPI000003617E	K.FIGITELK(+70.04)K.L	Y	32.38	1117.67	6	559.848	2	52.76	51769	1	838	846	Crotonaldehyde
1	2	UPI000003617E	N.SKFIGITELK.K	Y	32.38	1134.66	7.9	568.344	2	40.68	36711	1	836	845
1	2	UPI000003617E	K.IYSYFPS(+14.02)VISK.V	Y	32.35	1316.7	8.5	659.364	2	52.62	51672	1	592	602	Methylation
1	2	UPI000003617E	K.VSASHLEQYGTNE.Y	Y	32.33	1433.64	2.9	717.83	2	26.7	21963	1	961	973
1	2	UPI000003617E	Q.MAFCPEYVPTFDNVIENITSLTIGK.S	Y	32.28	2801.37	3.5	934.799	3	55.92	55731	1	196	220
1	2	UPI000003617E	Y.K(+42.02)IYSGPDK.E	Y	32.26	948.503	2.5	475.26	2	37.68	32942	1	761	768	Guanidination
1	2	UPI000003617E	K.IIDYEYK(+154.10)IYSGPDK.E	Y	32.25	1856.94	9.3	619.995	3	34.16	28519	1	755	768	4-Oxononenal (ONE)
1	2	UPI000003617E	K.ILGCDWY(-2.02)FVPTDEGWTND	Y	32.23	2127.89	7.6	1064.96	2	55.59	55321	1	1298	1315	2-amino-3-oxo-butanoic_acid
1	2	UPI000003617E	K.ANSK(+111.03)FIGITELK.K	Y	32.22	1430.78	1.7	477.934	3	37.25	32399	1	834	845	Nmethylmaleimide
1	2	UPI000003617E	K.DRFLQTM(+31.99)VK.L	Y	32.22	1168.59	2.4	585.304	2	34.36	28774	3	85	93	Sulphone
1	2	UPI000003617E	L.KS(sub L)DRCNNNNQYVSIDK.F	Y	32.21	1896.87	-6	633.295	3	25.99	18283	1	1073	1088	Mutation
1	2	UPI000003617E	R.VGYNAPGIPLYK(+14.02).K	Y	32.16	1304.71	9.1	653.37	2	44.76	41812	1	1227	1238	Methyl ester
1	2	UPI000003617E	K.VSASHLEQYGTNEYF(sub S)IISSMKK.H	Y	32.15	2531.24	-7.7	844.746	3	40.98	37087	1	961	982	Mutation
1	2	UPI000003617E	K.TLNDYK.A	Y	32.14	752.37	-0.8	377.192	2	18	10897	1	295	300
1	2	UPI000003617E	K.NASLGLVGTHNGQIGNDPNRD(+31.97)ILIASNWYFNHLK.D	Y	32.14	3779.86	-7.2	945.965	4	51.46	50153	1	1262	1295	Persulfide
1	2	UPI000003617E	K.FIIR(sub K)RYTPNNEIDSFVK.S	Y	32.13	2111.12	4.7	704.716	3	47.92	45753	1	1175	1191	Mutation
1	2	UPI000003617E	K.NILM(+31.99)QYIK.A	Y	32.13	1053.55	0.7	527.784	2	46.01	43372	1	826	833	Sulphone
1	2	UPI000003617E	K.FIIK(+43.01)RYTPNNEIDSFVK.S	Y	32.13	2126.12	7.1	709.718	3	45.61	42881	1	1175	1191	Carbamylation
1	2	UPI000003617E	K.PLN(+161.07)FNYSLDK.I	Y	32.13	1370.67	4.4	686.346	2	44.87	41959	1	502	511	Hexosamine
1	2	UPI000003617E	K.AIHLY(sub V)R(sub N)NESSEVIVHK.A	Y	32.12	1894.01	-4.8	474.507	4	34.15	30106	1	922	937	Mutation
1	2	UPI000003617E	E.VRQITFRDLPDK.F	Y	32.12	1486.83	5.6	744.424	2	30.7	24182	3	1011	1022
1	2	UPI000003617E	K.IINAIPYLGNSYSLL.D	Y	32.11	1649.9	4.9	825.963	2	55.64	55384	1	111	125
1	2	UPI000003617E	K.STILNLDINN.D	Y	32.08	1115.58	3.9	558.801	2	53.24	52364	1	884	893
1	2	UPI000003617E	K.NEDLTFV(sub I)P(sub A)Q(sub E)KNSFSEEPFQDEIVSYNTK.N	Y	32.08	3304.54	-6.2	1102.51	3	54.79	54314	1	472	499	Mutation
1	2	UPI000003617E	I.P(sub V)E(sub D)YNLQSKITLPNDRTTPVTK.G	Y	32.05	2414.28	4.3	805.771	3	44.77	41843	1	514	534	Mutation
1	2	UPI000003617E	K.RYTPNNEIDS(-18.01)FV.K	Y	32.04	1435.67	2.4	718.846	2	30.55	23983	2	1179	1190	Dehydration
1	2	UPI000003617E	L.NPKEIEK.L	Y	32.04	856.465	5.8	429.243	2	21.85	13160	1	1097	1103
1	2	UPI000003617E	L.LLEYIPE(+37.95)ITLPVIAALSIAESSTQK.E	Y	32.03	2736.45	4	685.123	4	56.4	56327	1	673	697	Replacement of 2 protons by calcium
1	2	UPI000003617E	S.SRSFLVNQMINEAK(+111.03)K.Q	Y	31.99	1874.97	3.2	469.751	4	35.24	29875	3	801	815	Nmethylmaleimide
1	2	UPI000003617E	V.N(+161.07)QGAQGILFLQWVRDIIDDFTNESSQK.T	Y	31.99	3282.62	6.4	1095.22	3	55.99	55829	1	604	630	Hexosamine
1	2	UPI000003617E	K.DSNGQYIVNED.K	Y	31.98	1252.52	5.3	627.271	2	32.27	26149	1	335	345
1	2	UPI000003617E	K.FIIKRY(+162.05)TPN(+.98)NEIDSFVK.S	Y	31.97	2246.15	6.2	1124.09	2	43.5	40239	2	1175	1191	Hexose (NSY); Deamidation (NQ)
1	2	UPI000003617E	K.RY(+44.99)TPNNEIDSFVK.S	Y	31.97	1626.76	2.5	543.263	3	38.82	34370	1	1179	1191	Oxidation to nitro
1	2	UPI000003617E	V.SFNLLEQ(+.98)DPSGATTK.S	Y	31.97	1607.77	-4.3	804.888	2	50.81	49356	1	136	150	Deamidation (NQ)
1	2	UPI000003617E	F.PSVISK.V	Y	31.96	629.375	1.8	315.695	2	49.16	47309	1	597	602
1	2	UPI000003617E	N.FRYSDPVNNDTIIM.M	Y	31.95	1683.79	0.1	842.904	2	48.33	46277	1	8	21
1	2	UPI000003617E	K.QLLE(+55.92)FDTQSK.N	Y	31.92	1263.53	2	422.184	3	39.09	34712	1	816	825	Replacement of 2 protons by nickel
1	2	UPI000003617E	K.N(+30.01)SFSEEPFQDEIVSYNTK.N	Y	31.86	2162.96	3.4	1082.49	2	47.23	45417	1	482	499	Hydroxymethyl
1	2	UPI000003617E	K.LRDLK(+111.03)TYSVQLK.L	Y	31.84	1573.88	4.3	394.48	4	30.67	24141	1	1245	1256	Nmethylmaleimide
1	2	UPI000003617E	K.LYVSYNN(-17.03)NEHIVGYPK.D	Y	31.83	1891.91	6.5	631.648	3	39.56	37034	1	1198	1213	Ammonia-loss (N)
1	2	UPI000003617E	K.TRLSYFSMNHD(+55.92)PVK.I	Y	31.82	1749.74	2.4	438.444	4	32.21	26068	1	371	384	Replacement of 2 protons by nickel
1	2	UPI000003617E	K.TLNDY(+162.05)KAIANK.L	Y	31.8	1411.72	0	706.867	2	24.96	17002	2	295	305	Hexose (NSY)
1	2	UPI000003617E	K.H(+27.99)SLSIGSGWSVSLK.G	Y	31.78	1484.76	8	743.394	2	50.63	50025	1	983	996	Formylation
1	2	UPI000003617E	N.SFSEE(+17.03)PFQDEIVSYNTK.N	Y	31.78	2035.94	-8.2	1018.97	2	48.41	46365	1	483	499	Replacement of proton with ammonium ion
1	2	UPI000003617E	K.FIGITELKK(+14.02).L	Y	31.74	1061.65	5.7	531.835	2	36.65	31649	2	838	846	Methyl ester
1	2	UPI000003617E	L.ETTGVVLLLEYIPEITLPVIAAL.S	Y	31.74	2466.42	-0.5	1234.22	2	58.19	58436	2	666	688
1	2	UPI000003617E	K.FDL(sub T)NSNSVSFNLLEQDPSGATTK.S	Y	31.73	2483.18	-8.8	828.727	3	50.82	49365	1	128	150	Mutation
1	2	UPI000003617E	E.HIVGYPK.D	Y	31.73	812.455	3.4	407.236	2	19.8	10632	2	1207	1213
1	2	UPI000003617E	K.QGYEGNFIGALE(+37.95)TTGVVLLL.E	Y	31.71	2131.05	1.6	711.359	3	56.51	56456	1	655	674	Replacement of 2 protons by calcium
1	2	UPI000003617E	P.D(+226.08)KFNAYLANK.W	Y	31.7	1408.68	5.2	470.57	3	35.42	30109	1	1021	1030	Biotinylation
1	2	UPI000003617E	K.TRLSYFSMN.H	Y	31.69	1117.52	5.7	559.772	2	39.9	36056	1	371	379
1	2	UPI000003617E	K.IIVDYNLQSK(-1.03)ITLPNDRTTPVTK.G	Y	31.69	2627.42	3.5	876.816	3	52.1	50955	1	512	534	Lysine oxidation to aminoadipic semialdehyde
1	2	UPI000003617E	Y.VPTFDNVIENITSLTIGK.S	Y	31.69	1960.05	7.2	654.362	3	55.4	55079	1	203	220
1	2	UPI000003617E	K.TLNDYK(+71.04)AIANK.L	Y	31.66	1320.7	4.6	441.244	3	20.88	12272	2	295	305	Propionamide (K X@N-term)
1	2	UPI000003617E	K.SPTTLQR.I	Y	31.66	801.434	-3.2	401.723	2	16.51	7381	1	569	575
1	2	UPI000003617E	K.ISDVSTK(sub I)VPYIGPALNIVK.Q	Y	31.59	2013.15	6.4	1007.59	2	54.95	54510	1	636	654	Mutation
1	2	UPI000003617E	A.ALSIAESSTQKEK.I	Y	31.55	1390.73	5.8	696.376	2	21.52	12749	2	687	699
1	2	UPI000003617E	K.LSQVTSCND(+61.91)PNIDIDSYK.Q	Y	31.55	2072.83	4.4	691.955	3	40.93	37017	1	306	323	Replacement of 2 protons by zinc
1	2	UPI000003617E	L.NFNYSLDK.I	Y	31.52	999.466	4.1	500.742	2	31.73	25463	1	504	511
1	2	UPI000003617E	K.N(+.98)NVAGEALLDK.I	Y	31.51	1143.58	3.3	572.798	2	39.34	38881	1	100	110	Deamidation (NQ)
1	2	UPI000003617E	K.NASLGLVGTHNGQIGNDPNRDILIASNW(+17.99)YFNHLK.D	Y	31.5	3765.88	3.8	942.48	4	51.6	51227	1	1262	1295	Fluorination
1	2	UPI000003617E	K.NILMQYIK(+43.01)ANSK.F	Y	31.5	1464.78	6.5	733.4	2	49.85	48156	1	826	837	Carbamylation
1	2	UPI000003617E	K.SPTTLQRITM(+15.99)TNR(sub S)VDDALINSTK.I	Y	31.47	2590.34	-3.3	864.451	3	47.31	44993	1	569	591	Oxidation (M); Mutation
1	2	UPI000003617E	K.PLNFNYSLD(+14.02)KIIVDYNLQSK.I	Y	31.43	2397.26	6.8	800.099	3	54.36	53766	1	502	521	Methyl ester
1	2	UPI000003617E	G.K(+70.01)AIHLVNNESSEVIVHK.A	Y	31.43	1986.05	4.9	663.028	3	30.25	23613	2	921	937	N-pyruvic acid 2-iminyl
1	2	UPI000003617E	K.LDRCNNNN(+30.01)QYVSIDK.F	Y	31.43	1824.84	2.1	609.289	3	26.2	18543	1	1074	1088	Hydroxymethyl
1	2	UPI000003617E	K.NNVAGEALLD(-18.01)K.I	Y	31.43	1124.58	-1.3	563.298	2	33.41	29727	1	100	110	Dehydration
1	2	UPI000003617E	K.QGYEGNFIGALETTGVVLLLEYIPEITLPVIA.A	Y	31.39	3431.85	3.7	1144.96	3	58.56	58790	1	655	686
1	2	UPI000003617E	K.N(+.98)KPLNFNYSLDK.I	Y	31.36	1452.72	-6.2	485.246	3	38.37	33810	1	500	511	Deamidation (NQ)
1	2	UPI000003617E	K.GNNLIW(+3.99)TLK.D	Y	31.35	1061.59	-1.2	531.8	2	44.98	42688	1	997	1005	Tryptophan oxidation to kynurenin
1	2	UPI000003617E	N.YSLDD(sub K)IIVDYNLQSK.I	Y	31.34	1784.88	7.5	595.973	3	38.19	33578	1	507	521	Mutation
1	2	UPI000003617E	K.TRLSYFSMNS(sub H)DPVK.I	Y	31.33	1643.8	3.8	411.958	4	27.8	20532	1	371	384	Mutation
1	2	UPI000003617E	N.ASLGLVGTHNGQIGNDPNRDILIASNWYFNHLK.D	Y	31.32	3633.84	3.6	727.779	5	53.96	53257	2	1263	1295
1	2	UPI000003617E	K.LRD(+14.02)LKTYSVQLK.L	Y	31.32	1476.87	1.4	370.224	4	31.12	24705	1	1245	1256	Methyl ester
1	2	UPI000003617E	N.ITSLTIGK.S	Y	31.28	831.506	4.4	416.762	2	31.88	25650	1	213	220
1	2	UPI000003617E	K.TLNDYK(-1.03)AIANK.L	Y	31.28	1248.63	1.5	625.326	2	35.07	30843	1	295	305	Lysine oxidation to aminoadipic semialdehyde
1	2	UPI000003617E	N.YSLDK.I	Y	31.26	624.312	1	313.163	2	18.15	8681	1	507	511
1	2	UPI000003617E	K.LDRCNNNNQ(-18.01).Y	Y	31.25	1071.45	-0.1	536.733	2	26.04	18342	1	1074	1082	Dehydration
1	2	UPI000003617E	K.INKVFS(+162.05)TPIPFSYSK.N	Y	31.23	1888.98	2.3	630.669	3	46.81	44468	1	851	865	Hexose (NSY)
1	2	UPI000003617E	K.IYSY(sub G)PDKEQIADEINNLK.N	Y	31.2	2152.07	2	718.365	3	46.95	45960	1	762	779	Mutation
1	2	UPI000003617E	K.GQN(+.98)MRVNTNAFRNVDGSGLVSK.L	Y	31.18	2364.16	4.3	789.064	3	36.95	32797	1	413	434	Deamidation (NQ)
1	2	UPI000003617E	N.ASLGLVGTHNGQIGNDPNRDILIA.S	Y	31.14	2444.28	8.3	815.773	3	47.51	45244	1	1263	1286
1	2	UPI000003617E	K.NSFSEE(+17.03)PFQDEIVSYNTK.N	Y	31.14	2149.98	-5.7	717.663	3	47.62	46106	2	482	499	Replacement of proton with ammonium ion
1	2	UPI000003617E	K.NSFSEEPFQ.D	Y	31.13	1083.45	2.7	542.734	2	40.34	36287	1	482	490
1	2	UPI000003617E	E.VRGIVLRVDNK.N	Y	31.11	1267.77	1.8	317.951	4	27.08	20261	4	171	181
1	2	UPI000003617E	T.FLRDFWGNPLRYDTE.Y	Y	31.1	1927.92	6.6	643.652	3	52.16	51027	1	1113	1127
1	2	UPI000003617E	K.NITDYMYLT(-18.01)NA.P	Y	31.09	1299.58	1.4	650.798	2	50.08	48443	1	1144	1154	Dehydration
1	2	UPI000003617E	S.KITLPNDRTTPVTK.G	Y	31.04	1582.9	2.3	528.643	3	26.47	18883	1	521	534
1	2	UPI000003617E	K.LSQVTSCN(+.98)D(+21.98)PNIDIDSYK.Q	Y	30.98	2033.89	5	509.481	4	40.89	36971	1	306	323	Deamidation (NQ); Sodium adduct
1	2	UPI000003617E	L.LLEYIPEITLPVIA.A	Y	30.92	1582.92	2.5	792.47	2	56.23	56117	1	673	686
1	2	UPI000003617E	K.AKWLGN(sub T)VNTQFQK.R	Y	30.91	1532.81	9.6	511.949	3	35.63	30374	1	724	736	Mutation
1	2	UPI000003617E	K.TIDNFF(sub L)EK.R	Y	30.87	1012.49	3.7	507.252	2	40.08	35964	1	703	710	Mutation
1	2	UPI000003617E	K.AM(+15.99)DIEYNDM(+15.99)FNNFTVS.F	Y	30.87	1941.78	2.4	971.898	2	50.65	49153	1	938	953	Oxidation (M)
1	2	UPI000003617E	K.I(+14.02)NKVFSTPIPFSYSK.N	Y	30.85	1740.94	5	581.325	3	47.49	45438	1	851	865	Methylation
1	2	UPI000003617E	N.NVAGEALLDK.I	Y	30.85	1028.55	3.2	515.284	2	29.27	27110	1	101	110
1	2	UPI000003617E	K.N(+29.04)EVRGIVLRVDNK.N	Y	30.85	1539.9	-7	385.979	4	25.13	17220	1	169	181	Deamidation followed by esterification with ethanol
1	2	UPI000003617E	S.YFSM(+15.99)NHDPVKIPNLLDDTIYNDTEGFNIESK.D	Y	30.84	3644.7	-0.2	912.182	4	54.15	53500	1	375	405	Oxidation (M)
1	2	UPI000003617E	K.NNA(sub V)AGEALLDH(sub K)IINAIPYLGNSYSLLDK.F	Y	30.83	2998.54	7	1500.29	2	57.01	57080	1	100	127	Mutation
1	2	UPI000003617E	K.NEDLTFIAEKNSFSE(+14.02)E(+57.02)PFQDEIVSYNTK.N	Y	30.82	3364.56	3	842.15	4	48.65	48365	1	472	499	Methyl ester; Carbamidomethylation (DHKE X@N-term)
1	2	UPI000003617E	K.DGNAFNNLD(-18.01)R.I	Y	30.82	1116.49	3.5	559.257	2	33.42	27589	1	1214	1223	Dehydration
1	2	UPI000003617E	K.DN(sub S)NGQYIVNEDK.F	Y	30.81	1407.63	-0.9	704.82	2	24.98	18325	1	335	346	Mutation
1	2	UPI000003617E	K.DD(sub S)NGQYIVNEDK.F	Y	30.8	1408.61	0.3	705.313	2	26.25	19889	1	335	346	Mutation
1	2	UPI000003617E	K.PLNFNYSLD.K	Y	30.78	1081.51	2.8	541.763	2	51.95	51077	1	502	510
1	2	UPI000003617E	K.DGNAFNNLDRILRVGYNP(sub A)PGV(sub I)PLYKK.M	Y	30.77	2929.56	1.9	733.398	4	54.12	53464	1	1214	1239	Mutation
1	2	UPI000003617E	K.SPTTLQRN(sub I)TMTNSVDDALINSTK.I	Y	30.72	2506.23	-6.5	836.413	3	53.34	52496	1	569	591	Mutation
1	2	UPI000003617E	I.YYRRLYN(+.98)GLK.F	Y	30.69	1345.71	0.8	337.436	4	23.9	15687	1	1165	1174	Deamidation (NQ)
1	2	UPI000003617E	K.GQNM(+15.99)RVNTNAFRNVDGSGLVSK.L	Y	30.65	2379.17	1.7	595.801	4	32.66	29103	2	413	434	Oxidation (M)
1	2	UPI000003617E	K.DSAGE(+14.02)VRQITFRDLPDK.F	Y	30.64	1960	6.8	654.346	3	40.91	38047	1	1006	1022	Methyl ester
1	2	UPI000003617E	K.EQIADEINNLK(+348.19).N	Y	30.61	1633.85	-2.4	817.928	2	43.28	39966	1	769	779	Levuglandinyl - lysine hydroxylactam adduct
1	2	UPI000003617E	K.QEIYMQH.T	Y	30.59	947.417	2.7	474.717	2	24.57	16513	1	257	263
1	2	UPI000003617E	K.VSASHF(sub L)EQYGTNEYSIISSM(+15.99)K.K	Y	30.58	2393.08	4.5	798.706	3	46.61	44131	1	961	981	Oxidation (M); Mutation
1	2	UPI000003617E	K.L(+87.03)DRCNNNNQYVSIDK.F	Y	30.58	1881.86	-4	628.293	3	28.98	22282	1	1074	1088	Glycidamide adduct
1	2	UPI000003617E	K.TLN(+.98)DYKAIANK.L	Y	30.55	1250.65	1.2	417.891	3	25.81	20326	1	295	305	Deamidation (NQ)
1	2	UPI000003617E	K.N(+15.99)EVRGIVLRVDNK.N	Y	30.52	1526.85	2.4	382.721	4	31.42	25074	1	169	181	Hydroxylation
1	2	UPI000003617E	E.YK(+14.02)IYSGPDK.E	Y	30.51	1083.56	2.6	542.789	2	22.4	13821	1	760	768	Methylation
1	2	UPI000003617E	K.DRF(+31.99)LQTMVK.L	Y	30.51	1168.59	0	390.538	3	34.25	28629	1	85	93	Dihydroxy
1	2	UPI000003617E	K.IIVD(+14.02)YNLQSK.I	Y	30.5	1205.67	2.5	603.842	2	39.59	37622	1	512	521	Methyl ester
1	2	UPI000003617E	K.SPTTLQRITMTN(+28.03)SVDDALINSTK.I	Y	30.5	2533.31	-7.4	845.436	3	43.23	39903	1	569	591	Dimethylation
1	2	UPI000003617E	F.QDEIVSYNTK.N	Y	30.46	1195.57	-6.5	598.789	2	45.73	43032	1	490	499
1	2	UPI000003617E	K.NILMQYIKAN(+15.00)SK.F	Y	30.37	1436.77	4.5	479.933	3	42.14	38540	1	826	837	Deamidation followed by a methylation
1	2	UPI000003617E	K.ITDRIWIVPE.R	Y	30.35	1240.68	5.2	621.351	2	52.39	51941	1	39	48
1	2	UPI000003617E	R.ITMTNSVD(+37.95)DALINSTK.I	Y	30.3	1759.8	2.4	587.608	3	43.72	40523	2	576	591	Replacement of 2 protons by calcium
1	2	UPI000003617E	K.VSASHH(sub L)EQYGTNEYSIISSMK.K	Y	30.24	2367.08	-5.5	592.774	4	43.99	40863	1	961	981	Mutation
1	2	UPI000003617E	E.TTGVVLLLEYIPE(+17.03)ITLPVIAALSIAESSTQK.E	Y	30.2	3285.87	-0.5	1096.3	3	57.58	57770	1	667	697	Replacement of proton with ammonium ion
1	2	UPI000003617E	K.AIHLVNNESSE.V	Y	30.19	1211.58	3	606.798	2	27.29	19905	1	922	932
1	2	UPI000003617E	K.YQY(sub F)DKDH(sub S)NGQYIVNEDK.F	Y	30.18	2127.95	-2.2	710.322	3	35.34	30007	1	330	346	Mutation
1	2	UPI000003617E	K.SPTTLQRITMTNSVDDAT(sub L).I	Y	30.16	1949.94	-7.8	975.968	2	54.66	54147	1	569	586	Mutation
1	2	UPI000003617E	K.NEVP(sub R)GIVLRVDNK.N	Y	30.16	1451.81	8.5	363.963	4	29.58	22769	1	169	181	Mutation
1	2	UPI000003617E	K.NEVR(+15.99)GIVLRVDNK.N	Y	30.16	1526.85	2	764.435	2	27.22	19808	2	169	181	Hydroxylation
1	2	UPI000003617E	K.A(+27.99)IHLVNNESSEVIVHK.A	Y	30.12	1815.95	0.1	606.323	3	40.16	36055	1	922	937	Formylation
1	2	UPI000003617E	K.DSNGQYIVNEDK(+108.02)FQILYNSIMYGFTEIELGK.K	Y	30.12	3735.77	8.4	1246.27	3	55.97	55795	1	335	365	HydroxymethylOP
1	2	UPI000003617E	T.LPNDRTTPVTK.G	Y	30.11	1240.68	2.1	621.347	2	30.28	24000	2	524	534
1	2	UPI000003617E	K.IYS(-18.01)GPDKEQIADEINNLK.N	Y	30.1	2028.02	3.6	677.015	3	42.27	38701	1	762	779	Dehydration
1	2	UPI000003617E	N.EEDIDVILK.K	Y	30.09	1072.57	9.9	537.295	2	46.1	46304	1	874	882
1	2	UPI000003617E	K.TRLQ(sub S)YFSMNHDPVK.I	Y	30.08	1734.85	-4.9	579.288	3	31.2	26003	1	371	384	Mutation
1	2	UPI000003617E	K.FIIR(sub K)RW(sub Y)TPNNEIDSFVK.S	Y	30.08	2134.13	-1.4	534.54	4	41.59	37850	1	1175	1191	Mutation
1	2	UPI000003617E	K.NSFSEEPFQDEIVSW(sub Y)NTR(sub K)NK.P	Y	29.99	2426.11	0.2	809.712	3	42.75	39309	1	482	501	Mutation
1	2	UPI000003617E	D.DFTNESSQK.T	Y	29.93	1054.46	0.2	528.236	2	16.65	7170	1	622	630
1	2	UPI000003617E	K.LESKINK.V	Y	29.93	830.486	2.1	416.251	2	10.95	4040	2	847	853
1	2	UPI000003617E	L.EYIPEITLPVIT(sub A)ALSIAESSTQK.E	Y	29.93	2502.35	6.4	1252.19	2	56.01	55842	1	675	697	Mutation
1	2	UPI000003617E	D.YA(sub E)YKIYSGPDKEQIADEINNLK.N	Y	29.92	2571.29	8.7	858.11	3	38.43	33880	1	758	779	Mutation
1	2	UPI000003617E	K.NYFPCRDGFGSIMQM(+15.99).A	Y	29.92	1780.74	4.3	891.38	2	50.82	49363	1	182	196	Oxidation (M)
1	2	UPI000003617E	A.ALSIAESSTQKE(+14.02)K.I	Y	29.9	1404.75	1.2	469.257	3	22.01	13401	1	687	699	Methyl ester
1	2	UPI000003617E	K.IT(-2.02)LPNDRTTPVTK.G	Y	29.88	1452.79	1.9	727.405	2	30.09	23410	2	522	534	2-amino-3-oxo-butanoic_acid
1	2	UPI000003617E	K.Q(-17.03)IYQQK.Y	Y	29.87	789.402	-1.2	395.708	2	13.6	5057	2	324	329	Pyro-glu from Q
1	2	UPI000003617E	K.IYSGPDK(+57.02)EQ(+.98)IADEINNLK.N	Y	29.83	2104.03	8.3	702.357	3	45.92	43261	1	762	779	Carbamidomethylation (DHKE X@N-term); Deamidation (NQ)
1	2	UPI000003617E	K.AM(+15.99)DIEYNDMFNNFTVS.F	Y	29.81	1925.78	3.2	963.901	2	54.71	54205	1	938	953	Oxidation (M)
1	2	UPI000003617E	K.VSASHLEQYGTNEYSIISSMK(-1.03).K	Y	29.79	2342.07	0.7	781.699	3	39.64	35406	1	961	981	Lysine oxidation to aminoadipic semialdehyde
1	2	UPI000003617E	K.LNIYYRRLYN.G	Y	29.77	1386.74	7.3	694.383	2	37.43	34530	2	1162	1171
1	2	UPI000003617E	K.RYTP(+31.99)NNEIDSFVK.S	Y	29.75	1613.77	2.7	538.932	3	34.12	29311	1	1179	1191	Dihydroxy
1	2	UPI000003617E	E.YIPEITLPVIAALSIAE(+37.95)SSTQK.E	Y	29.75	2381.24	1.5	596.318	4	55.93	55740	1	676	697	Replacement of 2 protons by calcium
1	2	UPI000003617E	K.WLGTVNTQ.F	Y	29.75	917.461	3.2	459.739	2	38.92	34505	1	726	733
1	2	UPI000003617E	L.IIFGPGPVLNK.N	Y	29.75	1153.69	-2.5	577.849	2	48.35	47171	1	158	168
1	2	UPI000003617E	A.FNNLDRILR.V	Y	29.74	1159.65	-1.6	580.829	2	48.05	45924	1	1218	1226
1	2	UPI000003617E	K.LSQVY(sub T)Y(sub S)CNDPNIDIDSYK.Q	Y	29.72	2148.97	9.9	1075.5	2	43.52	40267	1	306	323	Mutation
1	2	UPI000003617E	D.PNIDIDSY(+15.99)K.Q	Y	29.72	1079.51	7	540.768	2	28.99	22025	1	315	323	Hydroxylation
1	2	UPI000003617E	K.VNQGP(sub A)QGV(sub I)LFLQWVRDIIDDFTNESSQK.T	Y	29.7	3232.62	5.6	809.166	4	56.82	56840	1	603	630	Mutation
1	2	UPI000003617E	K.DSAGEVRQW(sub I)Q(sub T)FRDLPDK.F	Y	29.68	2045.99	7.5	683.01	3	37.46	32982	1	1006	1022	Mutation
1	2	UPI000003617E	N.NLDRILRVGYN(+.98)APGIPLYK.K	Y	29.67	2172.21	6.6	544.062	4	49.31	47487	1	1220	1238	Deamidation (NQ)
1	2	UPI000003617E	K.R(+233.05)SYQMYRSLEYQVDAIK.K	Y	29.67	2382.11	1.8	795.047	3	36.72	31733	2	737	753	5-dimethylaminonaphthalene-1-sulfonyl
1	2	UPI000003617E	K.T(+43.01)IDNFLEK.R	Y	29.65	1021.51	6	511.764	2	50.93	49504	1	703	710	Carbamylation
1	2	UPI000003617E	K.L(+42.01)SQVTSC(+71.04)NDPNIDIDSYK.Q	Y	29.65	2123.97	6.3	1063	2	45.04	42167	1	306	323	Acetylation (N-term); Propionamide
1	2	UPI000003617E	N.MRVNTNAFRNVD(-18.01)GSGLVSK.L	Y	29.64	2046.04	0.3	512.518	4	34.59	29062	1	416	434	Dehydration
1	2	UPI000003617E	K.L(+42.01)SQVT(+79.97)SCNDPNIDIDSYK.Q	Y	29.63	2132.9	-2.2	711.971	3	42.77	39327	1	306	323	Acetylation (N-term); Phosphorylation (STY)
1	2	UPI000003617E	K.KA(sub Q)M(sub L)LEFDTQSKNILMQYIK.A	Y	29.59	2300.19	1.6	1151.1	2	56.13	57116	1	815	833	Mutation
1	2	UPI000003617E	V.SFW(+31.99)LRVPK.V	Y	29.56	1063.58	2.9	355.536	3	36.75	33043	1	953	960	Dihydroxy
1	2	UPI000003617E	L.SQVTS(+162.08)CNDPNIDIDSYK.Q	Y	29.55	2059.92	-1.6	1030.96	2	42.44	38912	1	307	323	O-Pinacolylmethylphosphonylation
1	2	UPI000003617E	N.N(-17.03)ESSEVIVHK.A	Y	29.55	1123.55	2.6	562.784	2	30.47	24564	1	928	937	Ammonia-loss (N)
1	2	UPI000003617E	K.ITLPN(+.98)DRTTPVTK(+15.99)GIPYAPEYK.S	Y	29.54	2490.3	8.6	831.115	3	47.31	44992	1	522	543	Deamidation (NQ); Hydroxylation
1	2	UPI000003617E	K.LDRCNNNNQYVSIDK(+14.02)(+15.99).F	Y	29.54	1824.84	3	913.431	2	26.22	18566	1	1074	1088	Methyl ester; Hydroxylation
1	2	UPI000003617E	T.NLIIFGPGPVLN(-.98).K	Y	29.54	1251.73	4.5	626.877	2	55.44	55125	1	156	167	Amidation
1	2	UPI000003617E	N.GQIGNDPNRDILIASNWYFN(+.98)HLK.D	Y	29.51	2685.33	3.6	672.342	4	52.18	51048	1	1273	1295	Deamidation (NQ)
1	2	UPI000003617E	K.NNVAGE(+61.91)ALLDK.I	Y	29.5	1204.51	-1	603.26	2	32.59	26551	1	100	110	Replacement of 2 protons by zinc
1	2	UPI000003617E	K.ANSK(-1.03)FIGITELK.K	Y	29.48	1318.71	7.1	660.369	2	48.18	46088	1	834	845	Lysine oxidation to aminoadipic semialdehyde
1	2	UPI000003617E	K.VNQGAQGILFLQWVR(+54.01)DIIDDFTNESSQK.T	Y	29.44	3274.63	1.1	1092.55	3	56.3	56204	1	603	630	Methylglyoxal-derived hydroimidazolone
1	2	UPI000003617E	K.GNNLIW(+13.98)TLK.D	Y	29.43	1071.57	3.6	536.795	2	47.03	46044	2	997	1005	Tryptophan oxidation to oxolactone
1	2	UPI000003617E	A.IREDNNITLKLDRCN(+.98)NNNQYVSIDK.F	Y	29.43	2992.47	-1.5	599.5	5	31.99	25797	1	1064	1088	Deamidation (NQ)
1	2	UPI000003617E	K.ILGCDWYFVPTDE(+17.03)GWTND	Y	29.42	2146.93	4.1	1074.48	2	55.71	55462	1	1298	1315	Replacement of proton with ammonium ion
1	2	UPI000003617E	K.RYTPNNEIDSFVK(+14.02)(+15.99).S	Y	29.41	1611.79	7	806.908	2	30.67	24136	1	1179	1191	Methyl ester; Hydroxylation
1	2	UPI000003617E	K.NDLYEK(+57.02)TLNDYK.A	Y	29.4	1571.75	2.7	524.924	3	25.63	17828	1	289	300	Carbamidomethylation (DHKE X@N-term)
1	2	UPI000003617E	S.SRSFLVN(+30.01)QMINEAK.K	Y	29.37	1665.85	4.5	833.936	2	38.81	34909	1	801	814	Hydroxymethyl
1	2	UPI000003617E	K.NSFSE(+14.02)E(+14.02)PFQ(+.98)DEIVSYNTK.N	Y	29.34	2161.97	9	721.67	3	40.39	37177	1	482	499	Methyl ester; Deamidation (NQ)
1	2	UPI000003617E	Y.SIISSMK.K	Y	29.34	764.41	2.2	383.213	2	28.46	21368	1	975	981
1	2	UPI000003617E	K.ITLPNDRTTPVTKY(sub G)IPYAPEYK.S	Y	29.34	2579.36	-0.5	860.795	3	43.56	41271	2	522	543	Mutation
1	2	UPI000003617E	K.AMDIEYNDMFNNF.T	Y	29.32	1622.64	5.6	812.331	2	55.01	54592	1	938	950
1	2	UPI000003617E	K.N(+.98)LDCWY(sub V)DNEEDIDVILK.K	Y	29.26	2096.92	-3.2	1049.47	2	55.15	54762	1	866	882	Deamidation (NQ); Mutation
1	2	UPI000003617E	K.NILMQYIKAN.S	Y	29.22	1206.64	1.3	604.33	2	47.04	44659	1	826	835
1	2	UPI000003617E	K.IIDYEYK(+192.06)IYSGPDK.E	Y	29.2	1894.91	2.3	948.464	2	37.26	32413	2	755	768	Heptose
1	2	UPI000003617E	K.I(+42.01)K(+15.99)NEDLTFIAEK.N	Y	29.19	1477.77	3.5	493.598	3	40.35	37328	1	470	481	Acetylation (N-term); Hydroxylation
1	2	UPI000003617E	K.YQFDK.D	Y	29.19	699.323	2.5	350.67	2	15.59	6291	2	330	334
1	2	UPI000003617E	R.TASLTDLGGELC(+47.98)IK.I	Y	29.18	1467.71	-4.4	734.86	2	53.18	52296	1	456	469	Cysteine oxidation to cysteic acid
1	2	UPI000003617E	K.TYSVQLK(+14.02).L	Y	29.14	851.475	2.8	426.746	2	28.82	21808	1	1250	1256	Methyl ester
1	2	UPI000003617E	N.N(+.98)EIDSFVK.S	Y	29.11	951.455	5.1	476.737	2	40.86	36930	1	1184	1191	Deamidation (NQ)
1	2	UPI000003617E	L.GTVNTQFQK.R	Y	29.09	1021.52	3.3	511.769	2	21.54	13199	1	728	736
1	2	UPI000003617E	V.SW(sub F)N(+.98)LLEQDPSGATTK.S	Y	29.09	1646.78	2	824.398	2	51.82	50607	1	136	150	Deamidation (NQ); Mutation
1	2	UPI000003617E	M.Q(sub A)FCPEYVPTFDNVIENITSLTIGK.S	Y	29.08	2727.35	9.2	1364.69	2	55.81	55595	1	197	220	Mutation
1	2	UPI000003617E	T.KNKPF(sub L)NFNYSLDKIIVDYNLQSK.I	Y	29.07	2787.46	-6.8	697.867	4	52.12	50982	1	499	521	Mutation
1	2	UPI000003617E	N.ILMQYIK.A	Y	29.06	907.52	2.1	454.768	2	46.02	43386	2	827	833
1	2	UPI000003617E	R.ILRVGYNAPGIPLYK(+28.03)K.M	Y	29.05	1829.09	3.2	458.282	4	40.7	36734	1	1224	1239	Ethylation
1	2	UPI000003617E	K.Q(-17.03)EIYMQH.T	Y	29.05	930.391	2.3	466.204	2	36.84	31889	1	257	263	Pyro-glu from Q
1	2	UPI000003617E	K.LIGLCK.K	N	29.01	645.388	1.7	323.702	2	35.55	35764	1	435	440
1	2	UPI000003617E	K.YW(sub Q)FDKDSN(+.98)GQYIVNEDK.F	Y	29.01	2120.93	-3.9	707.982	3	36.48	31433	1	330	346	Deamidation (NQ); Mutation
1	2	UPI000003617E	K.IIK(+71.04)TIDNFLEK.R	Y	28.99	1403.8	1.4	468.942	3	36.08	30932	1	700	710	Propionamide (K X@N-term)
1	2	UPI000003617E	K.LYVSYNNNE(+37.95)HIVGYPK.D	Y	28.95	1946.88	2.2	487.729	4	36.96	32034	1	1198	1213	Replacement of 2 protons by calcium
1	2	UPI000003617E	Y.QMYRSLEYQVDAIK.K	Y	28.92	1742.87	8.6	581.968	3	37.84	33146	1	740	753
1	2	UPI000003617E	K.ANSKFIY(sub G)ITELK.K	Y	28.87	1425.79	4.6	713.904	2	42.21	40287	1	834	845	Mutation
1	2	UPI000003617E	K.N(+568.21)NVAGEALLDK.I	Y	28.84	1710.8	-7.7	571.271	3	32.85	26874	1	100	110	Hex1HexNAc2
1	2	UPI000003617E	MPITINNFRYSH(sub D)PVNNDTIIMMEPPYCK.G	Y	28.84	3337.58	-3.2	835.399	4	54.12	53463	1	1	28	Mutation
1	2	UPI000003617E	K.LFN(+15.00)RIKNNVAGEALLDK.I	Y	28.79	1929.07	1.7	483.275	4	39.08	34698	1	94	110	Deamidation followed by a methylation
1	2	UPI000003617E	K.DSN(+.98)S(sub G)QYIVNEDK.F	Y	28.79	1411.61	3.4	706.815	2	27.92	20684	1	335	346	Deamidation (NQ); Mutation
1	2	UPI000003617E	D.GSGLVSK.L	Y	28.78	646.365	2.1	324.19	2	11.19	5626	1	428	434
1	2	UPI000003617E	K.IIDY(+15.99)EYK.I	Y	28.76	958.465	1.4	480.24	2	29.47	23004	1	755	761	Hydroxylation
1	2	UPI000003617E	G.KAID(sub H)LVNNESSEVIVHK.A	Y	28.71	1894.02	-7.4	632.341	3	33.22	30111	1	921	937	Mutation
1	2	UPI000003617E	K.AMININIF.M	Y	28.7	934.495	3.6	468.256	2	55.45	55144	1	789	796
1	2	UPI000003617E	K.W(+14.02)LGTVNTQFQK.R	Y	28.7	1334.7	-0.8	668.356	2	45.47	43732	1	726	736	Methylation
1	2	UPI000003617E	K.HSLSIGS(-2.02)GWSVSLK.G	Y	28.66	1454.75	2.8	485.926	3	40.39	36353	1	983	996	2-amino-3-oxo-butanoic_acid
1	2	UPI000003617E	Y.GM(+15.99)QVSSHEIIPSK.Q	Y	28.63	1427.71	2.7	476.911	3	24.82	16822	1	244	256	Oxidation (M)
1	2	UPI000003617E	K.FQILYNSIMYGFTE(+37.95)IELGK.K	Y	28.61	2303.09	2	576.78	4	55.36	55033	1	347	365	Replacement of 2 protons by calcium
1	2	UPI000003617E	K.N(+.98)DLYEK.T	Y	28.61	781.349	2.5	391.683	2	21.06	12177	1	289	294	Deamidation (NQ)
1	2	UPI000003617E	K.IIPPTN(+.98)IRE.N	Y	28.6	1052.59	1.5	527.301	2	35.97	30800	1	442	450	Deamidation (NQ)
1	2	UPI000003617E	K.HSLSIGS(-18.01)G.W	Y	28.6	738.366	0.8	370.191	2	44.27	41205	1	983	990	Dehydration
1	2	UPI000003617E	K.LDRCNNNN(+.98)Q(+.98)YVSIDK.F	Y	28.6	1796.8	3.2	899.41	2	40.21	36127	1	1074	1088	Deamidation (NQ)
1	2	UPI000003617E	L.YNSIT(sub M)YGFTEIELGK.K	Y	28.6	1733.85	-1	578.957	3	55.39	55073	1	351	365	Mutation
1	2	UPI000003617E	K.K(+42.01)IIDYEYK.I	Y	28.57	1112.58	0.2	557.295	2	34.92	30589	1	754	761	Acetylation (N-term)
1	2	UPI000003617E	K.DSAGEVRQIT(-2.02)FRDLPDK.F	Y	28.48	1943.97	1.5	648.998	3	38.24	33647	1	1006	1022	2-amino-3-oxo-butanoic_acid
1	2	UPI000003617E	K.YQFDK(+111.03)DSNGQYIVNEDK.F	Y	28.47	2172.96	2.7	725.329	3	32.49	26921	1	330	346	Nmethylmaleimide
1	2	UPI000003617E	K.A(+14.02)NKAMININIFMRES.S	Y	28.45	1764.9	-1.5	589.307	3	50.33	48752	1	786	800	Methylation
1	2	UPI000003617E	K.ANSK(+43.01)FIGITELK.K	Y	28.45	1362.75	8.5	682.388	2	46.69	44222	1	834	845	Carbamylation
1	2	UPI000003617E	R.SLE(+55.92)YQVDAIK.K	Y	28.45	1220.52	1.8	611.269	2	36.75	31778	1	744	753	Replacement of 2 protons by nickel
1	2	UPI000003617E	K.NYFPCRDGFGSIMQM.A	Y	28.4	1764.74	1	883.379	2	54.39	53810	1	182	196
1	2	UPI000003617E	K.VSASHLEQYGTN(+15.99)E(+14.02)YSIISSMK.K	Y	28.39	2373.12	1.7	1187.57	2	44.12	41032	1	961	981	Hydroxylation; Methyl ester
1	2	UPI000003617E	K.VFSTPIPFSYSKN(+14.02).L	Y	28.32	1499.77	2.4	750.892	2	51	49585	1	854	866	Methyl ester
1	2	UPI000003617E	K.DSAGEVRQITFRD(+15.99)LPDK.F	Y	28.29	1961.98	3.7	491.504	4	35.3	30997	2	1006	1022	Hydroxylation
1	2	UPI000003617E	S.N(sub S)RN(sub S)FLVNQMINEAK.K	Y	28.21	1689.86	7.2	845.944	2	43.68	42367	1	801	814	Mutation
1	2	UPI000003617E	K.IP(sub T)LPNDRTTPVTK.G	Y	28.2	1450.81	7.9	484.616	3	31.78	25528	1	522	534	Mutation
1	2	UPI000003617E	K.A(+42.01)LNPKEIEK.L	Y	28.19	1082.6	-3.4	361.872	3	22.79	15334	1	1095	1103	Acetylation (N-term)
1	2	UPI000003617E	E.V(+57.02)RGIVLRVDNK.N	Y	28.19	1324.79	1.7	332.206	4	28.34	21219	2	171	181	Carbamidomethylation (DHKE X@N-term)
1	2	UPI000003617E	K.Q(+29.04)LLEFDTQSK.N	Y	28.12	1236.65	-6.1	619.327	2	31.82	25575	1	816	825	Deamidation followed by esterification with ethanol
1	2	UPI000003617E	K.LYDDK.N	N	28.1	652.307	2.5	327.161	2	12.87	4926	1	1257	1261
1	2	UPI000003617E	V.NTQFQK.R	Y	28.08	764.382	1.2	383.199	2	35.58	30312	1	731	736
1	2	UPI000003617E	K.Q(-17.03)GYEGNFIGALETTGVVLLLE.Y	Y	28.08	2205.12	2.8	1103.57	2	58.99	59268	1	655	675	Pyro-glu from Q
1	2	UPI000003617E	D.IDSYK.Q	N	28.06	624.312	3.2	313.164	2	12.19	5185	1	319	323
1	2	UPI000003617E	K.NN(+15.99)VAGEALLDK.I	Y	28.06	1158.59	-3.7	580.299	2	29.11	22994	1	100	110	Hydroxylation
1	2	UPI000003617E	K.PLL(sub N)FNYSLDK.I	Y	28.06	1208.64	5.3	605.332	2	46.32	43788	1	502	511	Mutation
1	2	UPI000003617E	K.STILNLDINND.I	Y	28.01	1230.61	5.9	616.316	2	53.78	53034	1	884	894
1	2	UPI000003617E	K.QGYEGN(+.98)FIGALETTGVVLLLE.Y	Y	28	2223.13	9.6	1112.58	2	57.69	59424	1	655	675	Deamidation (NQ)
1	2	UPI000003617E	K.K(+162.05)QLLEFDTQSK.N	Y	28	1497.76	2.8	500.261	3	32.12	26287	2	815	825	Hexose
1	2	UPI000003617E	K.NSFSEEPFQD(-18.01)EIV.S	Y	27.96	1521.66	2.7	761.841	2	47.05	44676	1	482	494	Dehydration
1	2	UPI000003617E	K.LRDLK(+71.04)TYSVQLK.L	Y	27.96	1533.89	2.6	512.305	3	27.41	20056	1	1245	1256	Propionamide (K X@N-term)
1	2	UPI000003617E	Y.IGPALNIVK.Q	Y	27.96	923.58	1.9	462.798	2	41.11	37574	1	646	654
1	2	UPI000003617E	A.NLISIDIK.N	Y	27.95	914.544	5.9	458.282	2	45.56	42813	1	281	288
1	2	UPI000003617E	K.LSQVTW(sub S)CNN(sub D)PNIDIDSYK.Q	Y	27.94	2108.98	7.8	1055.51	2	46.14	43532	1	306	323	Mutation
1	2	UPI000003617E	K.IIPPTNIRENLYNRT.A	Y	27.93	1812.98	-0.4	605.335	3	37.88	33195	1	442	456
1	2	UPI000003617E	K.INK(+192.06)VFSTPIPFSYSK.N	Y	27.93	1918.99	2.6	640.673	3	46.61	44123	1	851	865	Heptose
1	2	UPI000003617E	K.FDTNSNSVSFN(+.98)M(sub L)F(sub L)EQDPSGATTK.S	Y	27.92	2524.07	-5.1	1263.04	2	50.63	49129	1	128	150	Deamidation (NQ); Mutation
1	2	UPI000003617E	K.VSASHLEQ(+.98)YGTNEYA(sub S)IISSMK.K	Y	27.91	2328.09	-3.3	777.036	3	44	40870	1	961	981	Deamidation (NQ); Mutation
1	2	UPI000003617E	Y.P(+298.19)ISAEELFTFGGQDANLISIDIK.N	Y	27.9	2775.46	6.4	926.167	3	56.33	56240	1	266	288	Levuglandinyl-lysine anhyropyrrole adduct
1	2	UPI000003617E	L.SIAESSTQK.E	Y	27.88	949.472	0.7	475.743	2	11.11	4352	1	689	697
1	2	UPI000003617E	K.NASLGLVGTHN(+.98)GQIGNDPNRDILIAS.N	Y	27.88	2646.34	6.4	883.125	3	49.85	51096	1	1262	1287	Deamidation (NQ)
1	2	UPI000003617E	T.P(+13.98)NNEIDSFVK.S	Y	27.83	1175.55	4.8	588.783	2	44.7	41749	1	1182	1191	Proline oxidation to pyroglutamic acid
1	2	UPI000003617E	K.IIDYEYK(+14.02).I	Y	27.83	956.486	3.8	479.252	2	30.4	23795	1	755	761	Methyl ester
1	2	UPI000003617E	Q.M(+127.06)AFCPEYVPTFDNVIENITSLTIGK.S	Y	27.82	2928.43	-8.1	977.142	3	57.5	58617	1	196	220	N-Succinimidyl-2-morpholine acetate
1	2	UPI000003617E	K.K(sub I)TDRIWIVPERYEFGTKPEDFNPPSSLIEGASEYYDPNYLRTDSDK.D	Y	27.79	5437.61	-1.1	1360.41	4	53.97	53275	1	39	84	Mutation
1	2	UPI000003617E	K.GNNLIW(+29.97)TLK.D	Y	27.78	1087.57	-1.5	544.79	2	46.49	43970	2	997	1005	Quinone
1	2	UPI000003617E	K.NNVAGEALLD.K	Y	27.76	1014.5	4	508.258	2	40.8	36867	1	100	109
1	2	UPI000003617E	K.QIY(+15.99)QQK.Y	Y	27.73	822.423	2.4	412.22	2	13.92	5455	1	324	329	Hydroxylation
1	2	UPI000003617E	K.TIDNFLEE(sub K)RYEK.W	Y	27.73	1555.75	2.9	519.593	3	37.8	33096	1	703	714	Mutation
1	2	UPI000003617E	R.EDNNITLK(+264.19)LDRCNNNNQYVSIDK.F	Y	27.73	2986.49	4.5	598.307	5	30.5	23925	2	1066	1088	Didehydroretinylidene
1	2	UPI000003617E	K.NEVRGIVL.R	Y	27.69	898.524	0.3	450.269	2	40.2	38051	1	169	176
1	2	UPI000003617E	R.ILRVGYNAPGIPLYK(-1.03)K.M	Y	27.69	1800.03	2.3	601.019	3	46.71	44249	1	1224	1239	Lysine oxidation to aminoadipic semialdehyde
1	2	UPI000003617E	K.NSFSEEPFQDEIVSYN.T	Y	27.68	1903.81	8.9	952.921	2	53.02	52095	1	482	497
1	2	UPI000003617E	K.NASLGLVGL(sub T)HNGQIGNDPNRDILIASNWYFNHLK.D	Y	27.68	3759.92	2.8	940.991	4	53.86	53135	1	1262	1295	Mutation
1	2	UPI000003617E	K.L(+42.01)DRC(+31.99)NNNNQYVSIDK.F	Y	27.67	1868.83	-7.7	623.947	3	27.35	19975	1	1074	1088	Acetylation (N-term); Dihydroxy
1	2	UPI000003617E	K.QGYEGNFIGALETTGVVLLLE(+37.95)YIPE.I	Y	27.67	2762.34	8	921.793	3	57.25	57372	1	655	679	Replacement of 2 protons by calcium
1	2	UPI000003617E	K.NASLGLVGTHNGQIGNDPNRDILIASN(+29.04)WYFNHLK.D	Y	27.66	3776.93	5.9	945.244	4	53.73	52976	1	1262	1295	Deamidation followed by esterification with ethanol
1	2	UPI000003617E	K.RYTPN(+.98)NEIDSFVE(sub K)P(sub S)GDFIK.L	Y	27.64	2241.06	-1	748.026	3	53.22	52346	1	1179	1197	Deamidation (NQ); Mutation
1	2	UPI000003617E	I.PYLGNSYSLLD(+37.03)K.F	Y	27.64	1405.72	1.6	703.87	2	57.9	58138	1	116	127	Propargylamine
1	2	UPI000003617E	G.TNEF(sub Y)SIISSMK.K	Y	27.64	1255.61	9.7	628.819	2	43.98	40843	1	971	981	Mutation
1	2	UPI000003617E	K.AMININIFMRE.S	Y	27.62	1350.68	3	676.349	2	54.61	54082	1	789	799
1	2	UPI000003617E	N.IDDNTIYQ(+.98)YLYAQK.S	Y	27.6	1747.83	9.8	874.931	2	51.7	50464	1	555	568	Deamidation (NQ)
1	2	UPI000003617E	S.TPIPFSYSKNLDC(+325.23)WVDNEEDIDVILK.K	Y	27.59	3377.7	-4.7	676.544	5	54	53304	1	857	882	Nitroalkylation by Nitro Linoleic Acid
1	2	UPI000003617E	K.QIYQ(+.98)QKYQFDKDV(sub S)NGQYIVNEDK.F	Y	27.57	2863.37	-7.9	716.843	4	36.14	31010	1	324	346	Deamidation (NQ); Mutation
1	2	UPI000003617E	K.TYSVQLR(sub K)LW(sub Y)DDK.N	Y	27.51	1522.78	-3.1	508.598	3	37.78	33081	1	1250	1261	Mutation
1	2	UPI000003617E	G.K(+54.01)AIHLVNNESSEVIVHK.A	Y	27.51	1970.06	-0.2	657.693	3	31.23	24845	1	921	937	MDA adduct +54
1	2	UPI000003617E	L.KLDQ(sub R)CNNNNQYVSIDK.F	Y	27.51	1894.88	-1.2	632.635	3	27.2	21529	1	1073	1088	Mutation
1	2	UPI000003617E	K.NNL(sub V)AGEALLDK.I	Y	27.46	1156.61	1.8	579.313	2	35.11	31039	1	100	110	Mutation
1	2	UPI000003617E	K.R(+87.03)YTPNNEIDSFVK.S	Y	27.45	1668.81	2.5	557.279	3	32.19	26051	1	1179	1191	Glycidamide adduct
1	2	UPI000003617E	Q.MINEAK.K	Y	27.43	704.353	3.5	353.185	2	39.43	35140	1	809	814
1	2	UPI000003617E	K.WLGTVNTQFQKR.S	Y	27.41	1476.78	3.3	493.27	3	33.49	28986	1	726	737
1	2	UPI000003617E	Y.EGNFIGALETTGVVLLL.E	Y	27.41	1744.96	6.9	873.494	2	56.55	56505	1	658	674
1	2	UPI000003617E	S.QVTSC(+252.04)NDPNIDIDSYK.Q	Y	27.37	2062.85	-4.3	1032.43	2	40.93	37024	1	308	323	Nitroso Sulfamethoxazole Sulphenamide thiol adduct
1	2	UPI000003617E	K.YFQDPALLLM(+15.99)HELIHVL.H	Y	27.36	2067.09	5.2	690.04	3	56.58	56550	1	223	239	Oxidation (M)
1	2	UPI000003617E	K.GQNMRVNL(sub T)NAFRNVDGSGLVSK.L	Y	27.35	2375.21	-6.8	594.807	4	34.61	29087	1	413	434	Mutation
1	2	UPI000003617E	K.RYTPN(+30.01)NEIDSFVK.S	Y	27.35	1611.79	0.1	538.27	3	29.97	23258	2	1179	1191	Hydroxymethyl
1	2	UPI000003617E	K.WVFITITNDR(-.98).L	Y	27.33	1262.68	5.1	632.349	2	51.94	50761	1	1031	1040	Amidation
1	2	UPI000003617E	K.TLNDYK(+57.02)AIANK.L	Y	27.33	1306.69	0.8	654.352	2	20.72	11757	2	295	305	Carbamidomethylation (DHKE X@N-term)
1	2	UPI000003617E	F.RIFCK.A	Y	27.3	665.368	2.9	333.692	2	32.5	26439	1	1090	1094
1	2	UPI000003617E	K.NITD(+37.95)YMYLTNAPSYTNGK.L	Y	27.3	2102.89	0.3	526.731	4	49.24	47394	1	1144	1161	Replacement of 2 protons by calcium
1	2	UPI000003617E	K.GIPYAPEYK(+14.02)SNAASTIE.I	Y	27.29	1823.89	5	912.959	2	40.5	36488	1	535	551	Methylation
1	2	UPI000003617E	K.L(+41.03)DRCNNNNQYVSIDK.F	Y	27.28	1835.86	2.4	612.962	3	26.35	18725	2	1074	1088	Amidination of lysines or N-terminal amines with methyl acetimidate
1	2	UPI000003617E	K.IIPPTNIRENLYNR.T	Y	27.28	1711.94	2.1	856.977	2	37.47	32684	2	442	455
1	2	UPI000003617E	K.TYS(+162.05)VQLKLYDDK.N	Y	27.27	1633.81	2.5	817.914	2	37.48	32690	1	1250	1261	Hexose (NSY)
1	2	UPI000003617E	K.IIVDYNLQSK(+57.02).I	Y	27.26	1248.67	7.7	625.348	2	38.18	33574	1	512	521	Carbamidomethylation (DHKE X@N-term)
1	2	UPI000003617E	K.P(sub T)IDNFLEK.R	Y	27.26	974.507	-3.5	488.259	2	39.51	36969	1	703	710	Mutation
1	2	UPI000003617E	K.D(+43.01)SAGEVRQITFRDLPDK.F	Y	27.24	1988.99	5.1	664.008	3	40.94	37616	1	1006	1022	Carbamylation
1	2	UPI000003617E	K.LNIYYRR(+54.01)LYNGLK.F	Y	27.24	1738.95	5.2	580.661	3	38.19	33586	1	1162	1174	Methylglyoxal-derived hydroimidazolone
1	2	UPI000003617E	K.YQ(+.98)FDKDSNY(sub G)QYIVNEDK.F	Y	27.23	2168.95	8.5	1085.49	2	37.15	32911	2	330	346	Deamidation (NQ); Mutation
1	2	UPI000003617E	Q.LLEFDTQSK.N	Y	27.22	1079.55	-0.5	540.782	2	37.62	34624	1	817	825
1	2	UPI000003617E	L.ETTGVVLLLEYIPEITLPVIAA.L	Y	27.22	2353.34	7.8	1177.69	2	57.37	57513	1	666	687
1	2	UPI000003617E	K.NSFSEEPFQDEIVSYNTK(+111.03)NK.P	Y	27.2	2486.12	1.6	829.716	3	42.25	38682	1	482	501	Nmethylmaleimide
1	2	UPI000003617E	R.IK(+111.03)NNVAGEALLDK.I	Y	27.17	1494.8	3.5	499.277	3	30.27	23629	2	98	110	Nmethylmaleimide
1	2	UPI000003617E	K.WIEVYKLL(sub V)KAK.W	Y	27.17	1389.84	7	464.29	3	40.8	36862	1	715	725	Mutation
1	2	UPI000003617E	F.IGITELKK.L	Y	27.16	900.564	1.8	451.29	2	36.26	31158	1	839	846
1	2	UPI000003617E	K.EQIADEINN(+15.99)LK.N	Y	27.15	1301.65	2	651.832	2	32.02	27641	1	769	779	Hydroxylation
1	2	UPI000003617E	K.DSNGQYIVNEDKFQILYNSIMYGFTEIELGK.K	Y	27.12	3627.74	8.5	1210.27	3	55.7	55459	1	335	365
1	2	UPI000003617E	K.ISD(+53.92)VSTIVPYIGPALNIVK.Q	Y	27.11	2052.06	0.8	514.023	4	54.96	54526	1	636	654	Replacement of 2 protons by iron
1	2	UPI000003617E	K.NASLGLVGTHN(-.98).G	Y	27.09	1080.57	2.5	541.292	2	29.5	22673	1	1262	1272	Amidation
1	2	UPI000003617E	K.LFNRIKN(+162.05)NVAGEALLDK.I	Y	27.09	2076.12	0.9	693.048	3	36.2	31088	1	94	110	Hexose (NSY)
1	2	UPI000003617E	G.KH(sub A)IHLVNNESSEVIVHK.A	Y	27.09	1982.07	5.6	496.527	4	27.94	20711	1	921	937	Mutation
1	2	UPI000003617E	K.AIHLVNNESSEM(sub V)IVHK.A	Y	27.07	1819.92	5.5	455.991	4	31.91	26969	1	922	937	Mutation
1	2	UPI000003617E	G.KAIHS(sub L)VNNESSEVIVHK.A	Y	27.07	1890	-2	631.005	3	33.19	27305	1	921	937	Mutation
1	2	UPI000003617E	K.RQ(sub S)YQMYRSLEYQVDAIK.K	Y	27.06	2190.09	2.5	731.039	3	38.72	35344	2	737	753	Mutation
1	2	UPI000003617E	K.NILM(+15.99)QYIK(+42.01)ANSK.F	Y	27.04	1479.78	1.6	740.896	2	46.11	45144	1	826	837	Oxidation (M); Acetylation (K)
1	2	UPI000003617E	K.NILM(+15.99)QYIK(+14.02).A	Y	27.02	1051.57	1.7	526.795	2	42.7	39248	1	826	833	Oxidation (M); Methyl ester
1	2	UPI000003617E	A.SNW(+15.99)YFNHLK.D	Y	27.02	1223.57	3.3	408.866	3	35.03	29620	2	1287	1295	Oxidation (HW)
1	2	UPI000003617E	I.TF(sub L)PH(sub V)IAALSIAESSTQK.E	Y	27.01	1799.94	4.7	900.982	2	57.53	57713	1	681	697	Mutation
1	2	UPI000003617E	K.NASLGLVGTHN(-18.01).G	Y	27.01	1063.54	2.2	532.779	2	31.19	24786	1	1262	1272	Dehydration
1	2	UPI000003617E	K.RYEKW(+162.05)IEVYK.L	Y	27.01	1574.8	4.5	394.709	4	31.1	24678	1	711	720	Hexose
1	2	UPI000003617E	L.SYFSMNHDPVK.I	Y	26.99	1323.59	0.5	442.205	3	30.54	23977	1	374	384
1	2	UPI000003617E	K.VSASHLEQYGTNEYS(+162.05)IISSMKK.H	Y	26.99	2633.25	-0.2	659.32	4	39.84	35655	1	961	982	Hexose (NSY)
1	2	UPI000003617E	N.LYNRTASLTDLGGELC(+31.99)IK.I	Y	26.94	1998.01	4	667.013	3	49.11	47244	1	452	469	Dihydroxy
1	2	UPI000003617E	K.TY(+31.99)SVQLK.L	Y	26.94	869.449	1.4	435.733	2	28.07	20877	2	1250	1256	Dihydroxy
1	2	UPI000003617E	K.SEYK(-1.03)GQNMRVNTNAFRNVDGSGLVSK.L	Y	26.9	2869.38	4.7	718.355	4	38.18	33576	1	409	434	Lysine oxidation to aminoadipic semialdehyde
1	2	UPI000003617E	K.LIGLC(+58.01)K.K	N	26.89	703.394	3	352.705	2	34.51	28965	1	435	440	Carboxymethyl
1	2	UPI000003617E	K.DSNE(sub G)QYIVNEDK.F	Y	26.88	1452.64	2.5	727.327	2	31.41	25071	1	335	346	Mutation
1	2	UPI000003617E	K.GIN(sub P)YAPEYK.S	Y	26.88	1053.51	-7.4	527.76	2	44.61	41628	1	535	543	Mutation
1	2	UPI000003617E	L.DRILRVGYNAPGIPLYK.K	Y	26.87	1944.09	5	649.042	3	44.47	41461	1	1222	1238
1	2	UPI000003617E	H.SLSIGSGWSVSLK.G	Y	26.86	1319.71	5.8	660.865	2	50.92	49862	1	984	996
1	2	UPI000003617E	K.VSASHLEQYE(sub G)TNE.Y	Y	26.83	1505.66	8.7	753.846	2	26.58	19014	1	961	973	Mutation
1	2	UPI000003617E	K.LDRCN(+.98)NNE(sub N)QYVSIDK.F	Y	26.78	1810.82	-5.7	604.609	3	28.26	21109	1	1074	1088	Deamidation (NQ); Mutation
1	2	UPI000003617E	K.NDLYEK(+58.01)TLNDYK.A	Y	26.78	1572.73	3.4	525.253	3	35.35	30022	1	289	300	Carboxymethyl (KW X@N-term)
1	2	UPI000003617E	K.SGDFIK(+154.10)LYVSYNNNEHIVGYPK.D	Y	26.77	2710.36	-6.9	678.594	4	46.92	44517	1	1192	1213	4-Oxononenal (ONE)
1	2	UPI000003617E	K.NSFSEEPFQDEIVSYNTK(+158.13).N	Y	26.73	2291.08	-8.4	573.774	4	38.66	34169	1	482	499	Reduced 4-Hydroxynonenal
1	2	UPI000003617E	I.PY(+15.99)APEYK.S	Y	26.72	882.412	1.8	442.214	2	30.63	25093	1	537	543	Hydroxylation
1	2	UPI000003617E	K.VNQGAQGIF(sub L)FM(sub L)Q(+.98)WVRDIIDDFTNESSQK.T	Y	26.71	3273.54	0.4	1092.19	3	56.21	56094	1	603	630	Deamidation (NQ); Mutation
1	2	UPI000003617E	K.IIDYEY(+15.99)K.I	Y	26.71	958.465	0.9	480.24	2	25.42	18159	1	755	761	Hydroxylation
1	2	UPI000003617E	K.VNQGAQGILC(sub F)LQWVRDIIDDFTNESSQK.T	Y	26.71	3176.56	2.4	1059.86	3	57.12	57207	1	603	630	Mutation
1	2	UPI000003617E	Q.M(+175.04)AFCPEYVPTFDNVIENITSLTIGK.S	Y	26.71	2976.41	-9.4	993.134	3	58.21	58459	1	196	220	Naphthalene-2 3-dicarboxaldehyde
1	2	UPI000003617E	Q.M(+15.99)Q(sub A)FCPEYVPTFDNVIENITSLTIGK.S	Y	26.64	2874.38	-5.8	959.129	3	57.08	57162	1	196	220	Oxidation (M); Mutation
1	2	UPI000003617E	K.RYTPNNEK(sub I)DSFVK.S	Y	26.64	1596.79	0.8	533.271	3	36.09	30947	1	1179	1191	Mutation
1	2	UPI000003617E	K.ITDRIWIVPERYEFGTKPEDFN(-18.01).P	Y	26.61	2706.34	5.3	677.597	4	50.72	49237	1	39	60	Dehydration
1	2	UPI000003617E	K.RYTPNNEID(+37.96)SFVK.S	Y	26.6	1619.73	-4.7	810.871	2	34.78	29307	1	1179	1191	Replacement of proton by potassium
1	2	UPI000003617E	K.G(+43.01)IPYAPEYK.S	Y	26.57	1079.53	3.9	540.774	2	43.97	40827	1	535	543	Carbamylation
1	2	UPI000003617E	K.SGDFIK(+14.02).L	Y	26.55	679.354	0.8	340.685	2	22.52	15412	1	1192	1197	Methyl ester
1	2	UPI000003617E	N.FNYSLDK.I	Y	26.55	885.423	2.7	443.72	2	30.65	24108	2	505	511
1	2	UPI000003617E	N.NNQYVSIDK.F	Y	26.53	1079.52	0.5	540.77	2	25.46	17618	1	1080	1088
1	2	UPI000003617E	K.NSFSEEP(+15.99)FQD(+14.02)EIVSYNTK.N	Y	26.51	2162.96	5.7	722	3	46.87	44450	1	482	499	Hydroxylation; Methyl ester
1	2	UPI000003617E	K.VSASHLEQYGTNEYSIIS(-18.01)SM(+15.99)KK.H	Y	26.49	2469.18	-3	824.066	3	46.93	44526	1	961	982	Dehydration; Oxidation (M)
1	2	UPI000003617E	K.TIDNFLE(-.98).K	Y	26.48	849.423	3.1	425.72	2	47.49	45226	1	703	709	Amidation
1	2	UPI000003617E	Q.WVRDIIDDFTN.E	Y	26.47	1392.67	0.2	697.341	2	52.77	51789	1	615	625
1	2	UPI000003617E	E.RYEFGTKPEDFNPPSSLIEGASEYYDPNYLRTDS(-18.01)DK.D	Y	26.47	4181.91	1.9	837.391	5	51.39	50070	1	49	84	Dehydration
1	2	UPI000003617E	D.TNSNSVSFNLLEQDPSGR(sub A)TTKSAMLTNLIIFGPGPVLNK.N	Y	26.41	4160.16	-1.4	1041.05	4	55.08	54674	1	130	168	Mutation
1	2	UPI000003617E	H.S(+135.98)LSIGSGWSVSLK.G	Y	26.39	1455.69	-3.7	486.236	3	44.44	41419	1	984	996	Sulfonation of N-terminus
1	2	UPI000003617E	A.I(+104.03)HLVNNESSEVIVHK.A	Y	26.32	1820.94	5	607.991	3	39.35	35044	1	923	937	Benzoyl
1	2	UPI000003617E	V.R(+57.02)GIVLRVDNK.N	Y	26.31	1225.73	2	307.439	4	23.22	14843	2	172	181	Carbamidomethylation (DHKE X@N-term)
1	2	UPI000003617E	N.NFRYSDPVNNDTIIMME(+17.03)PPYCK.G	Y	26.31	2663.22	-5.6	888.742	3	46.96	44558	1	7	28	Replacement of proton with ammonium ion
1	2	UPI000003617E	K.IIVDY(-18.01)NLQSK.I	Y	26.3	1173.64	3.3	587.829	2	41.11	37245	1	512	521	Dehydration
1	2	UPI000003617E	D.S(+42.01)NGQY(+79.97)IVNEDK.F	Y	26.3	1387.57	8	694.796	2	23.98	15788	1	336	346	Acetylation (N-term); Phosphorylation (STY)
1	2	UPI000003617E	K.WIEVYKLVR(sub K)AK.W	Y	26.26	1403.83	-3.2	468.949	3	47.73	45843	1	715	725	Mutation
1	2	UPI000003617E	N.AIPYLGNS(+117.00)YSLLDKFDTNSNSVSFNLLEQDPSGATTK.S	Y	26.26	4122.95	9.6	1375.34	3	50.62	49119	1	114	150	Phospho-propargylamine
1	2	UPI000003617E	K.NILMQYIK(+192.06)ANSK.F	Y	26.25	1613.83	-1.3	807.923	2	40.88	36964	1	826	837	Heptose
1	2	UPI000003617E	I.IK(+14.02)TIDNFLEK.R	Y	26.24	1233.7	7.2	617.86	2	41.63	38406	1	701	710	Methylation
1	2	UPI000003617E	K.IIDYEW(sub Y)KIYE(sub S)GPDK.E	Y	26.21	1767.87	1.6	884.945	2	39.35	35038	1	755	768	Mutation
1	2	UPI000003617E	S.AEITGLGAIREDNNITLK.L	Y	26.18	1927.04	7.8	643.358	3	42.97	39584	1	1056	1073
1	2	UPI000003617E	K.VNQGAQGILFL.Q	Y	26.17	1158.64	6.5	580.331	2	55.24	54874	1	603	613
1	2	UPI000003617E	K.GNNLIWTL.K	Y	26.16	929.497	7	465.759	2	55.2	54822	1	997	1004
1	2	UPI000003617E	K.TRLSYF(+31.99)SM(+15.99)NHDPVK.I	Y	26.13	1741.81	-2.5	436.459	4	32.24	26109	1	371	384	Dihydroxy; Oxidation (M)
1	2	UPI000003617E	K.NKP(+13.98)LNFNYSLDK.I	Y	26.13	1465.72	2.5	733.869	2	35.94	31243	2	500	511	Proline oxidation to pyroglutamic acid
1	2	UPI000003617E	N.FIGALETTGVVLLL.E	Y	26.11	1444.85	7	723.439	2	56.34	56250	1	661	674
1	2	UPI000003617E	E.RYEFGTKPEDFNPPSSLIE.G	Y	26.1	2225.06	5.1	742.699	3	47.3	44985	1	49	67
1	2	UPI000003617E	K.FR(sub Q)ILYN(+.98)SIMYGFTEIELGK.K	Y	26.1	2294.17	-7.7	1148.08	2	57.47	57643	1	347	365	Deamidation (NQ); Mutation
1	2	UPI000003617E	K.DLK(+42.01)SEYK.G	Y	26.09	923.46	4.3	462.739	2	27.37	20001	1	406	412	Acetylation (K)
1	2	UPI000003617E	S.GWSVSLK.G	Y	26.07	775.423	3	388.72	2	36.57	31552	2	990	996
1	2	UPI000003617E	K.IIVDYN(+.98)LQH(sub S)KITLPNDRTTPVTK.G	Y	26.05	2679.46	6.5	670.876	4	45.69	42974	1	512	534	Deamidation (NQ); Mutation
1	2	UPI000003617E	S.YLSITFLR.D	Y	26.02	1011.58	7	506.798	2	52.41	51340	1	1108	1115
1	2	UPI000003617E	I.NINIFMRESSRSFLVNK(sub Q)MINEAK.K	Y	26.02	2740.42	-1.3	686.11	4	46.62	44135	1	792	814	Mutation
1	2	UPI000003617E	R.ILRVGYN(-18.01).A	Y	26.01	815.465	2.3	408.741	2	45.64	42916	1	1224	1230	Dehydration
1	2	UPI000003617E	S.CN(+700.25)DPNIDIDSYK.Q	Y	25.99	2095.85	-7.2	1048.93	2	42.16	38562	2	312	323	Hex1HexNAc2Pent1
1	2	UPI000003617E	K.NSFSEEPFQDEIVG(sub S)YNTK.N	Y	25.99	2102.94	3.9	1052.48	2	47.92	47134	1	482	499	Mutation
1	2	UPI000003617E	K.AIHLVNNESSEVIVH(+136.09).K	Y	25.99	1795.95	-4.9	898.976	2	35.45	30139	1	922	936	Dehydrated 4-Oxononenal Michael adduct
1	2	UPI000003617E	K.RYTPNNE(+14.02)IDSFVK.S	Y	25.95	1595.79	1	532.939	3	30.92	24450	1	1179	1191	Methyl ester
1	2	UPI000003617E	K.NEDLTFIW(sub A)EKNR(sub S)FT(sub S)EEPFQDEIVSYNTK.N	Y	25.93	3491.65	-0.3	1164.89	3	53.89	53173	1	472	499	Mutation
1	2	UPI000003617E	G.N(+161.07)NLIWTLK.D	Y	25.93	1161.64	6.3	581.831	2	46.28	43704	1	998	1005	Hexosamine
1	2	UPI000003617E	S.SRSFLVNQM(+15.99).I	Y	25.92	1096.53	1.4	549.275	2	30.46	23876	1	801	809	Oxidation (M)
1	2	UPI000003617E	G.N(+163.05)NLIWTLKDSAGEVRQITFRDLPDK.F	Y	25.88	3091.59	8.2	619.331	5	53.93	53228	2	998	1022	Phenethyl isothiocyanate
1	2	UPI000003617E	K.GIPYAPEYKSNAASTIEIHK(sub N)IDDNTIYQYLYAQK.S	Y	25.83	3916.95	8.4	980.254	4	54.78	55532	1	535	568	Mutation
1	2	UPI000003617E	K.RSYQM(+15.99)YR.S	Y	25.79	1018.47	1.5	340.496	3	14.85	7650	2	737	743	Oxidation (M)
1	2	UPI000003617E	K.INKL(sub V)FSTPIPFSYT(sub S)K.N	Y	25.77	1754.96	3.1	585.996	3	47.71	45502	1	851	865	Mutation
1	2	UPI000003617E	Y.ND(+294.18)MFNNFTVSFWLRVPK.V	Y	25.76	2408.22	4.1	1205.12	2	55.03	54610	1	944	960	CHDH
1	2	UPI000003617E	K.ILGCDWYFVPTDE(+37.95)GWTND	Y	25.74	2167.85	3.4	723.627	3	55.71	55470	1	1298	1315	Replacement of 2 protons by calcium
1	2	UPI000003617E	K.IY(+15.99)SGPDK.E	Y	25.72	794.381	2.4	398.199	2	11.84	4220	2	762	768	Hydroxylation
1	2	UPI000003617E	K.LSQVTSG(sub C)NDPNIDIDSYK.Q	Y	25.72	1964.93	-2.7	983.471	2	37.93	33259	1	306	323	Mutation
1	2	UPI000003617E	E.YIPEITLPVIAA.L	Y	25.69	1298.75	6.9	650.386	2	55.75	55512	1	676	687
1	2	UPI000003617E	R.LYNGLK.F	Y	25.67	706.401	0.3	354.208	2	23.11	14701	1	1169	1174
1	2	UPI000003617E	E.LIHY(sub V)LHGLYGMQVSSHEIIPSK.Q	Y	25.66	2521.32	10.6	631.343	4	50.03	48853	1	235	256	Mutation
1	2	UPI000003617E	R.SYQM(+15.99)YRSLEYQVDAIK.K	Y	25.64	2008.96	-0.2	670.659	3	38.88	34450	1	738	753	Oxidation (M)
1	2	UPI000003617E	K.HSLSIGSGWS(-18.01).V	Y	25.63	1011.48	3.2	506.748	2	44.26	41194	1	983	992	Dehydration
1	2	UPI000003617E	K.VSASHLEQYGTNEYY(sub S)IISSMK.K	Y	25.61	2419.14	8.5	807.393	3	44.38	41344	1	961	981	Mutation
1	2	UPI000003617E	K.ITLPNDRTTPVTK(+43.01)GIPYAPEYK.S	Y	25.6	2516.33	-2.9	839.781	3	47.07	44697	1	522	543	Carbamylation
1	2	UPI000003617E	R.SLEYQVDAIK(+72.02)K.I	Y	25.6	1364.72	2.5	455.915	3	32.29	26171	1	744	754	Carboxyethyl
1	2	UPI000003617E	K.TID(+55.92)NFLEK.R	Y	25.59	1034.42	1.9	345.815	3	37.58	32819	1	703	710	Replacement of 2 protons by nickel
1	2	UPI000003617E	K.VSASHLEQYGTN(+.98)EYSIISSM(+15.99)KK(+14.02).H	Y	25.58	2502.19	7.5	835.078	3	35.53	30250	1	961	982	Deamidation (NQ); Oxidation (M); Methyl ester
1	2	UPI000003617E	K.RYTPNNEID(+37.95)SFVK.S	Y	25.58	1619.73	2.4	540.917	3	30.52	23949	1	1179	1191	Replacement of 2 protons by calcium
1	2	UPI000003617E	A.LNPKEIEK.L	Y	25.56	969.549	2.5	485.783	2	21.15	13247	1	1096	1103
1	2	UPI000003617E	Q.YGTNEYSIISSM(+15.99)K.K	Y	25.56	1507.69	5.4	754.855	2	36.61	33331	1	969	981	Oxidation (M)
1	2	UPI000003617E	K.LYVSYNNN(+29.04)EHIVGYPK.D	Y	25.56	1937.98	-3	485.5	4	29.26	22364	1	1198	1213	Deamidation followed by esterification with ethanol
1	2	UPI000003617E	R.FLQTMVK.L	Y	25.56	865.473	0	433.744	2	34.81	30858	1	87	93
1	2	UPI000003617E	K.FDTNT(sub S)NSVSFNLLEQDPSGATTK.S	Y	25.51	2485.16	-2.3	829.392	3	53.3	52441	1	128	150	Mutation
1	2	UPI000003617E	K.M(sub A)IHLVNNESSEVIVHK.A	Y	25.5	1847.96	10.5	463.001	4	30.81	24320	1	922	937	Mutation
1	2	UPI000003617E	D.NFLEK.R	N	25.45	649.343	1.7	325.68	2	24.51	16759	1	706	710
1	2	UPI000003617E	K.FD(+14.02)TNSN(+15.99)SVSFNLLEQDPSGATTK.S	Y	25.44	2501.16	4.1	834.729	3	50.77	49307	1	128	150	Methyl ester; Hydroxylation
1	2	UPI000003617E	E.LFTFGGQDANLISIDIKND(+14.02)LYEK.T	Y	25.43	2627.35	2.6	876.792	3	53.69	53921	1	272	294	Methyl ester
1	2	UPI000003617E	K.ITLPNDRTT(-18.01)PVTK.G	Y	25.42	1436.8	3.1	719.409	2	31.44	25135	1	522	534	Dehydration
1	2	UPI000003617E	K.TYSL(sub V)QLK.L	Y	25.37	851.475	0.6	426.745	2	32.53	26476	1	1250	1256	Mutation
1	2	UPI000003617E	K.FNIK(+42.01)TRLSY(+15.99)FSMNHDPVK.I	Y	25.35	2254.12	6.2	564.541	4	42.83	39414	1	367	384	Acetylation (K); Hydroxylation
1	2	UPI000003617E	K.RYTPNNEN(sub I)DSFVK.S	Y	25.34	1582.74	3.5	792.379	2	33.23	28804	2	1179	1191	Mutation
1	2	UPI000003617E	K.WIEVYK(+58.01)LVK.A	Y	25.34	1234.7	1.8	412.573	3	50.75	49276	1	715	723	Carboxymethyl (KW X@N-term)
1	2	UPI000003617E	P.FQDEIVSYNTKNK.P	Y	25.3	1584.78	0.7	529.267	3	29.34	22469	1	489	501
1	2	UPI000003617E	K.GLDIY(+44.99)YK.A	Y	25.29	915.434	5.6	458.727	2	42.58	39096	1	29	35	Oxidation to nitro
1	2	UPI000003617E	K.FIGITA(sub E)LK.K	Y	25.29	861.532	6.3	431.776	2	45.29	42478	1	838	845	Mutation
1	2	UPI000003617E	F.RYSDPVNNDTIIM.M	Y	25.28	1536.72	4	769.372	2	42.5	38989	1	9	21
1	2	UPI000003617E	K.LFNRIK.N	N	25.27	789.486	5.2	395.752	2	28.96	21991	2	94	99
1	2	UPI000003617E	K.LDRCNNNNQY(-2.02)VSIDK.F	Y	25.26	1792.82	8.4	598.618	3	28.11	20933	3	1074	1088	2-amino-3-oxo-butanoic_acid
1	2	UPI000003617E	K.IYSGY(sub P)DKQ(sub E)QIADEINNLK.N	Y	25.26	2111.05	7.8	704.697	3	45.53	42781	1	762	779	Mutation
1	2	UPI000003617E	R.YEFGTK(+156.12)PEDFNPPSSLIEGASEYYD.P	Y	25.23	3010.36	7.8	1004.47	3	52.6	51575	1	50	74	4-hydroxynonenal (HNE)
1	2	UPI000003617E	T.GVVLLLEYIPEITLPVIAA.L	Y	25.2	2022.2	4.6	1012.11	2	57.05	57132	1	669	687
1	2	UPI000003617E	K.NSFSEEPFQD.E	Y	25.19	1198.48	4.3	600.249	2	40.38	36340	1	482	491
1	2	UPI000003617E	E.Y(+15.99)YDPNYLRTDSDK.D	Y	25.17	1664.73	-0.3	555.918	3	29.71	22938	1	72	84	Hydroxylation
1	2	UPI000003617E	I.VLRVDNK.N	Y	25.15	842.497	2.5	422.257	2	28.36	23452	3	175	181
1	2	UPI000003617E	K.DLK(+27.99)SEYK.G	Y	25.14	909.444	1.9	455.73	2	25.78	18018	1	406	412	Formylation
1	2	UPI000003617E	K.PLNFNYSLDK(+70.04).I	Y	25.11	1279.64	0.8	640.83	2	44.81	41877	1	502	511	Crotonaldehyde
1	2	UPI000003617E	K.VSASHLEQYGN(sub T)NEYSIISSMK.K	Y	25.1	2356.1	3.8	786.377	3	53.23	52359	1	961	981	Mutation
1	2	UPI000003617E	A.IPY(+69.94)LGNSYSLLDK.F	Y	25.09	1551.71	-5.5	776.86	2	53.07	52154	1	115	127	Dichlorination of tyrosine residues
1	2	UPI000003617E	T.MTN(+.98)SVDDALINSTK.I	Y	25.08	1508.7	2.2	755.36	2	38.14	33521	1	578	591	Deamidation (NQ)
1	2	UPI000003617E	K.VSASHLEQYGTNE(+14.02)YSIISSM(+31.99)K.K	Y	25.07	2389.11	6	797.382	3	39.04	34654	1	961	981	Methyl ester; Sulphone
1	2	UPI000003617E	E.YIPEITLPVIAALSIAESSTK(sub Q)K.E	Y	25.06	2343.33	-5.5	1172.67	2	56	55930	1	676	697	Mutation
1	2	UPI000003617E	T.T(+42.01)KSAM(+15.99)LTNLIIFGPGPVLNK.N	Y	25.06	2171.2	-3.6	724.739	3	55.09	54691	1	149	168	Acetylation (N-term); Oxidation (M)
1	2	UPI000003617E	K.LSQVTSCND(+14.02)PNIDIDSYKQ.I	Y	25.04	2152.99	1.9	1077.51	2	42.81	39374	1	306	324	Methyl ester
1	2	UPI000003617E	K.GNNP(sub L)IWTLK.D	Y	25.01	1041.56	-7.9	521.784	2	49.97	48306	2	997	1005	Mutation
1	2	UPI000003617E	K.LSQVTSCNDPNIDID.S	Y	24.98	1632.73	9.4	817.38	2	43.59	40353	1	306	320
1	2	UPI000003617E	Q.KW(sub Y)QFDT(sub K)DSN(+.98)GQYIVNEDK.F	Y	24.95	2186.98	5.5	1094.5	2	33.14	27245	1	329	346	Deamidation (NQ); Mutation
1	2	UPI000003617E	K.N(+.98)ASLGLVGTH.N	Y	24.93	968.493	5.9	485.257	2	39.99	35850	1	1262	1271	Deamidation (NQ)
1	2	UPI000003617E	K.VNQGAQGILF.L	Y	24.91	1045.56	3.6	523.787	2	51.41	50092	1	603	612
1	2	UPI000003617E	N.SVSFNLLE(+37.95)QDPSGATTK.S	Y	24.89	1830.83	2.4	458.716	4	47.55	45294	1	134	150	Replacement of 2 protons by calcium
1	2	UPI000003617E	K.KI(+88.00)IDYEYK.I	Y	24.89	1158.56	9	580.294	2	29.87	23129	1	754	761	3-sulfanylpropanoyl
1	2	UPI000003617E	K.ITLPNDRTTPVT(+192.06)KGIPYAPEYK.S	Y	24.86	2665.39	7.2	667.358	4	40.68	36707	1	522	543	Heptose
1	2	UPI000003617E	E.V(+27.99)RGIVLRVDNK.N	Y	24.85	1295.77	2.5	432.931	3	43.36	40070	2	171	181	Formylation
1	2	UPI000003617E	S.FW(+15.99)LRVPK.V	Y	24.85	960.554	2.7	321.193	3	37.82	34639	2	954	960	Oxidation (HW)
1	2	UPI000003617E	R.ILRVGYNAPGIPLYK(+111.03)K.M	Y	24.81	1912.09	4.4	479.033	4	40.25	36176	1	1224	1239	Nmethylmaleimide
1	2	UPI000003617E	E.ITLPVIAAL.S	Y	24.76	909.59	4.2	455.804	2	55.84	55624	1	680	688
1	2	UPI000003617E	K.WLGT(-2.02)VNTQFQK.R	Y	24.75	1318.67	6.9	660.345	2	37.51	34374	1	726	736	2-amino-3-oxo-butanoic_acid
1	2	UPI000003617E	K.SGDFIK(+136.09)LYVSYNNNEHIVGYPK.D	Y	24.74	2692.35	-4.7	674.092	4	46.92	44504	1	1192	1213	Dehydrated 4-Oxononenal Michael adduct
1	2	UPI000003617E	K.TIDNFLEKRY(+162.05)EK.W	Y	24.7	1716.86	1.3	859.437	2	31.2	24807	2	703	714	Hexose (NSY)
1	2	UPI000003617E	L.PDK(+161.07)FNAYLANK.W	Y	24.69	1440.72	6.6	721.375	2	53.26	52393	1	1020	1030	Hexosamine
1	2	UPI000003617E	K.LSQVS(sub T)SCNDPNIDIDSYK.Q	Y	24.68	1996.9	0.1	999.46	2	40.97	37072	1	306	323	Mutation
1	2	UPI000003617E	K.NEVRGIVLRVD(+14.02)NK.N	Y	24.66	1524.87	1.7	382.226	4	32.2	26814	1	169	181	Methyl ester
1	2	UPI000003617E	K.IIPPTNIRE.N	Y	24.65	1051.6	3.2	526.81	2	39.26	42422	3	442	450
1	2	UPI000003617E	K.RYTPNNEID.S	Y	24.63	1120.51	3.5	561.267	2	22.25	13635	1	1179	1187
1	2	UPI000003617E	C.K(+43.01)GLDIYYK.A	Y	24.58	1041.55	-7.1	521.778	2	36.02	30854	1	28	35	Carbamylation
1	2	UPI000003617E	K.AK(+14.02)WLGTVNTQ.F	Y	24.57	1130.61	3.2	566.313	2	33.56	27763	1	724	733	Methylation
1	2	UPI000003617E	K.ITLPNDRTTPVTK(+72.02)GIPYAPEYK.S	Y	24.56	2545.34	2	637.344	4	44.35	41300	1	522	543	Carboxyethyl
1	2	UPI000003617E	Q.KW(sub Y)QFDT(sub K)DSNGQYIVNEDK.F	Y	24.56	2185.99	5.5	1094.01	2	31.76	25503	2	329	346	Mutation
1	2	UPI000003617E	K.QLLEFDTQS(-18.01)KNILM(+15.99)QYIK.A	Y	24.55	2209.15	-6.5	1105.57	2	55.73	55488	1	816	833	Dehydration; Oxidation (M)
1	2	UPI000003617E	Y.LYAQK(+28.03)SPTTLQRITMTNSVDDALINSTK.I	Y	24.53	3136.64	-8.6	785.162	4	42.54	39472	1	564	591	Ethylation
1	2	UPI000003617E	K.FIGITELK(+58.01)K.L	Y	24.49	1105.64	2.3	369.554	3	41.1	37239	2	838	846	Carboxymethyl (KW X@N-term)
1	2	UPI000003617E	K.LIGLCKK.I	Y	24.48	773.483	2.1	387.75	2	31.45	25121	1	435	441
1	2	UPI000003617E	K.GIPYAPEYK(+172.05)SNAASTIEIHNIDDNTIYQYLYAQK.S	Y	24.43	4074.95	8.2	1359.34	3	53.36	52518	1	535	568	Menadione hydroquinone derivative
1	2	UPI000003617E	K.LFNRIK(+42.01)NNVAGEALLDK.I	Y	24.42	1956.08	1.4	653.035	3	44.99	42801	1	94	110	Acetylation (K)
1	2	UPI000003617E	K.LD(+14.02)RCNNNNQ(+.98)YVSIDK.F	Y	24.37	1809.83	-9.4	604.279	3	25.15	20665	1	1074	1088	Methyl ester; Deamidation (NQ)
1	2	UPI000003617E	E.P(+13.98)FQDEIVSYNTK.N	Y	24.36	1453.67	2.3	727.845	2	47.94	45779	1	488	499	Proline oxidation to pyroglutamic acid
1	2	UPI000003617E	K.RYTPNNEID(-18.01).S	Y	24.36	1102.5	2.2	552.261	2	34.79	29309	1	1179	1187	Dehydration
1	2	UPI000003617E	K.WLGTVNTQF.Q	Y	24.34	1064.53	3.6	533.274	2	52.95	52023	1	726	734
1	2	UPI000003617E	V.N(+87.03)NESSEVIVHK.A	Y	24.32	1341.65	-9	448.221	3	50.17	48561	1	927	937	Glycidamide adduct
1	2	UPI000003617E	K.RE(sub S)YQMYRE(sub S)LEYQVDAIK.K	Y	24.3	2233.08	5.8	745.373	3	39.56	35302	1	737	753	Mutation
1	2	UPI000003617E	D.YNLQSK.I	N	24.29	751.386	0.9	376.701	2	17.51	8580	1	516	521
1	2	UPI000003617E	R.SFLVL(sub N)QMINEAK.K	Y	24.29	1391.75	-3.4	696.879	2	47.19	45282	1	803	814	Mutation
1	2	UPI000003617E	K.DVQLKNITD(+14.02)YMYLTNAPSYTN(+.98)GK.L	Y	24.27	2663.28	-0.7	888.766	3	54.25	53626	1	1139	1161	Methyl ester; Deamidation (NQ)
1	2	UPI000003617E	E.Q(sub S)A(sub S)Q(sub R)SFLVNQMINEAK.K	Y	24.22	1719.86	9.3	860.946	2	42.09	38477	1	800	814	Mutation
1	2	UPI000003617E	K.QEIYMQ.H	Y	24.18	810.358	3.7	406.188	2	31.53	25219	1	257	262
1	2	UPI000003617E	K.IK(+111.03)NEDLTFIAEK.N	Y	24.17	1530.79	-3.9	511.27	3	37.64	34551	2	470	481	Nmethylmaleimide
1	2	UPI000003617E	V.KL(sub A)P(sub K)WLGTVNTQFQK.R	Y	24.16	1658.91	1.8	830.466	2	41.31	37500	1	723	736	Mutation
1	2	UPI000003617E	L.FNRIK(+14.02).N	N	24.16	690.418	1.2	346.216	2	22.92	14468	1	95	99	Methyl ester
1	2	UPI000003617E	K.YFQDPALLL.M	Y	24.16	1078.57	5.1	540.295	2	55.43	55115	1	223	231
1	2	UPI000003617E	N.S(+162.05)TKIYSYFPSVISK.V	Y	24.16	1780.91	4.5	594.648	3	44.66	41689	1	589	602	Hexose (NSY)
1	2	UPI000003617E	K.IIDY(+29.97)EYK.I	Y	24.14	972.444	-4.5	487.227	2	29.82	23068	1	755	761	Quinone
1	2	UPI000003617E	K.W(+13.98)IEVYK.L	Y	24.14	850.423	0.7	426.219	2	36.23	31126	1	715	720	Tryptophan oxidation to oxolactone
1	2	UPI000003617E	E.RYEFGTKPEDFNPPS.S	Y	24.13	1782.82	4.5	595.284	3	36.13	31002	1	49	63
1	2	UPI000003617E	K.IIVD(+37.95)YNLQSK.I	Y	24.12	1229.6	4.3	615.808	2	37.96	33289	1	512	521	Replacement of 2 protons by calcium
1	2	UPI000003617E	K.DGNAFNNLDRILRVGY.N	Y	24.11	1835.93	6.3	612.987	3	54.42	53836	1	1214	1229
1	2	UPI000003617E	K.GLDIYY(+15.99)K.A	Y	24.11	886.444	0.2	444.229	2	33.94	30817	1	29	35	Hydroxylation
1	2	UPI000003617E	K.GQNM(+15.99)RVNTNAFR.N	Y	24.1	1422.68	1.9	475.234	3	22.5	16480	2	413	424	Oxidation (M)
1	2	UPI000003617E	G.KAIHLVNNES(-18.01)SEVIVHK.A	Y	23.98	1898.04	-0.9	475.516	4	27.35	19971	1	921	937	Dehydration
1	2	UPI000003617E	S.SRSFLVNQMV(sub I)NEAK.K	Y	23.96	1621.82	3.3	541.617	3	37.62	32867	1	801	814	Mutation
1	2	UPI000003617E	K.IPNLLDDTIYND(+53.92)TEGFNIESK.D	Y	23.95	2464.07	0.6	617.026	4	54.61	54080	1	385	405	Replacement of 2 protons by iron
1	2	UPI000003617E	R.SLEYQVDAIK(-1.03)K.I	Y	23.9	1291.67	4	646.843	2	39.32	35003	1	744	754	Lysine oxidation to aminoadipic semialdehyde
1	2	UPI000003617E	K.NASLGLVGTHN(+.98)GQIGNDPNRDILIASNW(+31.99)YFNHLK.D	Y	23.89	3780.86	5.5	757.184	5	52.71	52474	1	1262	1295	Deamidation (NQ); Dihydroxy
1	2	UPI000003617E	P.FQDEIVSY.N	Y	23.88	999.455	3	500.736	2	44.16	41062	1	489	496
1	2	UPI000003617E	F.TEIELGK.K	Y	23.82	788.428	0.6	395.221	2	26.69	19156	1	359	365
1	2	UPI000003617E	K.VNQGAQGILFLQWVRDIIDDFTNEN(sub S)A(sub S)QKTTIDK.I	Y	23.82	3789.93	-6.6	1264.31	3	56.32	56230	1	603	635	Mutation
1	2	UPI000003617E	K.IIDYEW(sub Y)R(sub K)IYSGPDK.E	Y	23.81	1753.87	-5.1	585.627	3	38.41	33858	1	755	768	Mutation
1	2	UPI000003617E	K.GQNMRVNTNAFRNVD(+37.96)GSGLVSK.L	Y	23.79	2401.13	-0.3	601.29	4	34.59	29066	1	413	434	Replacement of proton by potassium
1	2	UPI000003617E	K.LNIY(+15.99)YRRLYNGLK.F	Y	23.79	1700.94	2.4	426.242	4	36.33	31248	1	1162	1174	Hydroxylation
1	2	UPI000003617E	K.STILNLDINNDIISDISGF.N	Y	23.79	2063.04	1.7	1032.53	2	55.99	55821	1	884	902
1	2	UPI000003617E	N.KLSQVTSCN(+15.99)DPNIDIDSYK.Q	Y	23.78	2155.01	7.9	719.35	3	33.51	27702	1	305	323	Hydroxylation
1	2	UPI000003617E	K.IIVDYNLQSK(+111.03)ITLPNDRTTPVTK.G	Y	23.77	2739.48	3.5	685.88	4	44.78	41844	1	512	534	Nmethylmaleimide
1	2	UPI000003617E	K.FIIKRYT(+192.06)PNNEIDSFVK.S	Y	23.74	2275.17	7.6	759.404	3	40.8	36863	1	1175	1191	Heptose
1	2	UPI000003617E	K.WIEVYK(+72.02)LVK.A	Y	23.69	1248.71	3.4	417.246	3	47.34	45040	1	715	723	Carboxyethyl
1	2	UPI000003617E	K.AIHLVNNESG(sub S)EVIVHK.A	Y	23.67	1757.94	-7.5	440.49	4	30.96	24517	1	922	937	Mutation
1	2	UPI000003617E	D.K(+42.01)DRFLQTM(+15.99)VK.L	Y	23.66	1322.7	-8.9	441.904	3	33.05	27128	1	84	93	Acetylation (N-term); Oxidation (M)
1	2	UPI000003617E	K.EQIT(sub A)DEINNLK.N	Y	23.66	1315.66	4.4	658.841	2	40.19	37995	1	769	779	Mutation
1	2	UPI000003617E	L.NDYK(+14.02)AIANK.L	Y	23.63	1049.55	2.3	525.784	2	26.07	19193	1	297	305	Methylation
1	2	UPI000003617E	K.SGDFIKLYVS.Y	Y	23.63	1127.59	4.4	564.803	2	49.01	47744	1	1192	1201
1	2	UPI000003617E	Y.LTNAPSYTNGK.L	Y	23.62	1164.58	2.3	583.297	2	23.4	17920	1	1151	1161
1	2	UPI000003617E	K.VNQGAQGILFLQ(+.98)WVR(+31.99)DIIDDFTNESSQK.T	Y	23.57	3253.59	2.8	814.407	4	55.82	55600	1	603	630	Deamidation (NQ); Dihydroxy
1	2	UPI000003617E	K.DRFLQTK(sub M)VK.L	Y	23.57	1133.66	-7.5	378.89	3	27.62	20314	1	85	93	Mutation
1	2	UPI000003617E	K.ANSK(+72.02)FIGITELK.K	Y	23.53	1391.77	4.2	464.931	3	43.21	39881	1	834	845	Carboxyethyl
1	2	UPI000003617E	K.IPNLLDDTIY(-2.02).N	Y	23.52	1173.59	2	587.804	2	55.5	55210	1	385	394	2-amino-3-oxo-butanoic_acid
1	2	UPI000003617E	K.WLS(sub G)TVNTQFQK.R	Y	23.52	1350.69	3.5	676.356	2	39.87	35691	1	726	736	Mutation
1	2	UPI000003617E	I.GITELKK.L	Y	23.51	787.48	1.4	394.748	2	36.21	31098	1	840	846
1	2	UPI000003617E	K.IIDY(+31.99)EYK.I	Y	23.51	974.46	2	488.238	2	26.78	23005	2	755	761	Dihydroxy
1	2	UPI000003617E	K.SPTTLQRITMTNSVDDW(sub A)LINSTKIYSYFPSVISK.V	Y	23.47	3904.99	2.3	1302.67	3	55.89	55699	1	569	602	Mutation
1	2	UPI000003617E	K.DGNAFNNLDRILRVGYNAPS(sub G)IPLYK.K	Y	23.46	2819.47	2.5	940.833	3	54.38	53785	1	1214	1238	Mutation
1	2	UPI000003617E	K.SAMLTNLIIW(sub F).G	Y	23.46	1160.63	0.6	581.321	2	56.13	57276	1	151	160	Mutation
1	2	UPI000003617E	K.AIHLVNNESSEVIM(sub V)HK.A	Y	23.46	1819.92	5.8	607.653	3	31.51	25967	1	922	937	Mutation
1	2	UPI000003617E	K.PLNFNY.S	Y	23.45	766.365	1.8	384.19	2	45.01	42129	1	502	507
1	2	UPI000003617E	L.NIYYRRLYNGLK.F	Y	23.43	1571.86	1.4	524.96	3	36.28	31184	1	1163	1174
1	2	UPI000003617E	K.IIPPTNIRENLYN.R	Y	23.4	1555.84	2.6	778.927	2	42.47	38953	1	442	454
1	2	UPI000003617E	K.IIPPTNIREN.L	Y	23.4	1165.65	3.2	583.832	2	32.93	27616	1	442	451
1	2	UPI000003617E	K.I(+42.01)IVD(+15.99)YNLQSK.I	Y	23.36	1249.66	2.5	417.56	3	38.04	33394	1	512	521	Acetylation (N-term); Hydroxylation
1	2	UPI000003617E	K.IIPPTNIRENLYNRTAS.L	Y	23.36	1971.05	5.3	658.029	3	37.82	33117	1	442	458
1	2	UPI000003617E	K.TLNDYK(+111.03)AIANK.L	Y	23.32	1360.7	3.3	681.359	2	25.47	17992	2	295	305	Nmethylmaleimide
1	2	UPI000003617E	K.AIHLVN(+.98)NE.S	Y	23.3	909.456	2	455.736	2	31.09	24659	1	922	929	Deamidation (NQ)
1	2	UPI000003617E	K.KFNIK.T	N	23.21	648.396	2.6	325.206	2	25.77	18002	4	366	370
1	2	UPI000003617E	K.ISN(sub D)VSTIVPYIGPALNIVK.Q	Y	23.2	1997.16	2.9	999.588	2	55.05	54640	1	636	654	Mutation
1	2	UPI000003617E	K.ITDRIW(+15.99)IVPE.R	Y	23.2	1256.68	3.1	629.347	2	49.76	49068	1	39	48	Oxidation (HW)
1	2	UPI000003617E	K.SGDFIKLY(+120.03)VSYNNNEHIVGYPK.D	Y	23.18	2676.3	8.7	893.115	3	48.17	46066	1	1192	1213	O-Isopropylmethylphosphonylation
1	2	UPI000003617E	K.NKF(sub L)EEKANKAMININIFMRES.S	Y	23.17	2526.27	0.6	632.576	4	54.57	55846	1	780	800	Mutation
1	2	UPI000003617E	K.TRLSYFSMNHDPVKIPNLLDDN(sub T)IYNDTEGFNIESK.D	Y	23.17	4098.96	-1	1367.33	3	54.57	54032	1	371	405	Mutation
1	2	UPI000003617E	E.IDSFVK.S	Y	23.16	707.385	1.9	354.701	2	36.14	32723	2	1186	1191
1	2	UPI000003617E	K.PLNFNYD(sub S)LDK.I	Y	23.14	1237.6	3.7	619.808	2	46.7	44238	1	502	511	Mutation
1	2	UPI000003617E	F.IGITELK.K	Y	23.12	772.469	-5.8	387.24	2	44.51	44431	1	839	845
1	2	UPI000003617E	H.IVGYPK.D	Y	23.12	675.395	2.7	338.706	2	22.24	14837	1	1208	1213
1	2	UPI000003617E	K.NASLGLVGTHNGQIGND(+37.96)PNRDILIA.S	Y	23.1	2596.28	5.3	866.437	3	47.49	45218	1	1262	1286	Replacement of proton by potassium
1	2	UPI000003617E	K.WIEVYK(+14.02)LVK.A	Y	23.09	1190.71	3.7	397.911	3	44.75	42138	1	715	723	Methylation
1	2	UPI000003617E	K.NASLGLVGTHNGQIGNN(sub D)PNRDILIA.S	Y	23.09	2557.34	6.9	853.458	3	48.54	47871	1	1262	1286	Mutation
1	2	UPI000003617E	D.K(+339.16)FNAYLANK.W	Y	23.07	1406.74	-2	469.919	3	29.81	24329	1	1022	1030	N-biotinyl-6-aminohexanoyl
1	2	UPI000003617E	K.FIIKRYT(+14.02)PNNEIDSFVK.S	Y	23.07	2097.13	1.7	525.29	4	41.21	37374	1	1175	1191	Methylation
1	2	UPI000003617E	K.NN(+15.00)VAGEALLDK.I	Y	23.06	1157.59	4.8	579.807	2	42.6	39112	1	100	110	Deamidation followed by a methylation
1	2	UPI000003617E	L.KLDRCNN(-17.03)NNQYVSIDK.F	Y	23.04	1905.9	3.9	477.484	4	22.51	13966	2	1073	1088	Ammonia-loss (N)
1	2	UPI000003617E	K.DRFLM(sub Q)TMVK.L	Y	23.03	1139.58	-7.1	380.866	3	46.03	43396	1	85	93	Mutation
1	2	UPI000003617E	K.IV(sub I)VDYNLQSK.I	Y	23.03	1177.63	0.3	589.825	2	38.02	33373	1	512	521	Mutation
1	2	UPI000003617E	K.ITDRIWIVPE(-.98).R	Y	23	1239.7	3.8	620.858	2	49.8	48096	1	39	48	Amidation
1	2	UPI000003617E	N.DPNRDILIAS(+13.03)NWYFNHLK.D	Y	23	2228.15	-8.1	558.04	4	53.45	52625	1	1278	1295	Michael addition with methylamine
1	2	UPI000003617E	K.IIQ(sub D)YEYKIYT(sub S)GPDKEQIADEINNLK.N	Y	22.98	2997.53	-5.6	750.386	4	47.72	45514	1	755	779	Mutation
1	2	UPI000003617E	K.IIK(+162.05)TIDNFLEK.R	Y	22.97	1494.82	4	499.282	3	41.55	37798	2	700	710	Hexose
1	2	UPI000003617E	K.FIGITD(sub E)LK.K	Y	22.95	905.522	1.6	453.769	2	44.53	41992	1	838	845	Mutation
1	2	UPI000003617E	K.GQNM(+31.99)RVNTNAFRNVDGSGLVSK.L	Y	22.93	2395.17	4.6	599.802	4	31.56	25254	1	413	434	Sulphone
1	2	UPI000003617E	K.LFNRIK(+111.03)NNVAGEALLDK.I	Y	22.93	2025.1	4.6	507.285	4	38.23	35888	2	94	110	Nmethylmaleimide
1	2	UPI000003617E	K.IKN(+192.06)EDLTFIAEK.N	Y	22.9	1611.82	1.8	538.283	3	36	30833	1	470	481	Heptose
1	2	UPI000003617E	K.LFNRIK(+161.07)NNVAGEALLDK.I	Y	22.89	2075.14	-7.8	692.714	3	42.84	39421	1	94	110	Hexosamine
1	2	UPI000003617E	K.YFQDPALLLMHELF(sub I)HVLH.G	Y	22.88	2222.13	8.6	741.725	3	56.78	58585	1	223	240	Mutation
1	2	UPI000003617E	K.KHSLS(+362.14)IGSGWSVSLK.G	Y	22.88	1947	0.2	487.757	4	45.27	42456	1	982	996	Nucleophilic addtion to cytopiloyne
1	2	UPI000003617E	R.TASLTDLGGELC(+70.04)IKIK.N	Y	22.84	1730.95	-1.1	577.99	3	52.95	52003	1	456	471	Crotonaldehyde
1	2	UPI000003617E	Q.ITFRDLPDK.F	Y	22.83	1103.6	-0.9	552.806	2	35.77	33465	2	1014	1022
1	2	UPI000003617E	D.K(+170.04)FDTNSNSVSFNLLEQDPSGATTK.S	Y	22.83	2769.28	1.5	924.101	3	50.66	49163	1	127	150	Menadione quinone derivative
1	2	UPI000003617E	Y.QVDAIK.K	Y	22.83	672.381	3	337.199	2	18.35	11538	1	748	753
1	2	UPI000003617E	A.SNW(+3.99)YFNHLK.D	Y	22.81	1211.57	-0.2	404.865	3	33.77	28032	2	1287	1295	Tryptophan oxidation to kynurenin
1	2	UPI000003617E	F.WLRVPK.V	Y	22.81	797.491	2.4	399.754	2	27.58	20256	2	955	960
1	2	UPI000003617E	V.SFWLRVPQ(sub K).V	Y	22.81	1031.56	-4.3	516.783	2	41.14	37282	1	953	960	Mutation
1	2	UPI000003617E	N.NLIW(+15.99)TLK.D	Y	22.81	902.523	3.4	452.27	2	45.2	42374	1	999	1005	Oxidation (HW)
1	2	UPI000003617E	K.NEVR(-42.02)GIVLRVDNK.N	Y	22.8	1468.84	2.2	368.217	4	28.74	21720	1	169	181	Ornithine from Arginine
1	2	UPI000003617E	K.W(+42.01)LGT(-18.01)VNTQFQK.R	Y	22.8	1344.68	-0.5	673.348	2	54.04	55131	1	726	736	Acetylation (N-term); Dehydration
1	2	UPI000003617E	K.LNIYYR.R	Y	22.8	840.449	2.9	421.233	2	33.73	30087	1	1162	1167
1	2	UPI000003617E	T.DLGGELCIK.I	Y	22.79	946.479	3.7	474.249	2	42.13	38524	1	461	469
1	2	UPI000003617E	K.NASLGLVGTHN(-17.03)GQIGNDPNRDILIAS.N	Y	22.78	2628.33	0.3	877.116	3	47.56	45306	1	1262	1287	Ammonia-loss (N)
1	2	UPI000003617E	K.W(sub I)SN(sub D)VSTIVPYIGPALNIVK.Q	Y	22.76	2070.15	-7.1	1036.08	2	57	57065	1	636	654	Mutation
1	2	UPI000003617E	K.RYTQ(sub P)NNEIDSFVK.S	Y	22.74	1612.78	-5.1	538.599	3	35.55	31933	2	1179	1191	Mutation
1	2	UPI000003617E	K.FQILYNSIMYGFTE(+53.92)IELGK.K	Y	22.72	2319.06	1	580.773	4	55.37	55037	1	347	365	Replacement of 2 protons by iron
1	2	UPI000003617E	K.NASLGLVGTHNGQIGNDPNRDILIAS(+13.03)NWYFNHLK.D	Y	22.7	3760.92	-7.9	941.229	4	53.96	53254	1	1262	1295	Michael addition with methylamine
1	2	UPI000003617E	K.TLNDY(+79.97)K(+42.02)AIANK.L	Y	22.69	1371.65	8.9	458.23	3	25.55	17730	1	295	305	Phosphorylation (STY); Guanidination
1	2	UPI000003617E	K.RSYQMYR.S	Y	22.67	1002.47	1.3	335.165	3	17.73	8480	1	737	743
1	2	UPI000003617E	K.LSQVN(sub T)SCNDPNIDIDSYK.Q	Y	22.65	2023.92	4.8	1012.97	2	45.1	42248	1	306	323	Mutation
1	2	UPI000003617E	K.N(-17.03)EDLTFIAEK.N	Y	22.64	1161.56	4	581.787	2	43.26	39943	1	472	481	Ammonia-loss (N)
1	2	UPI000003617E	K.LDRCNNNNK(sub Q)YVSIDK.F	Y	22.62	1794.87	-5.9	898.436	2	24.65	16614	1	1074	1088	Mutation
1	2	UPI000003617E	K.W(+3.99)LGTVNTQFQK.R	Y	22.61	1324.68	5.2	663.35	2	38.79	34868	1	726	736	Tryptophan oxidation to kynurenin
1	2	UPI000003617E	K.NITDYMY(+31.99)LTNAPSYTN(+.98)GK.L	Y	22.6	2097.92	8.4	1049.98	2	41.9	38237	1	1144	1161	Dihydroxy; Deamidation (NQ)
1	2	UPI000003617E	K.NITDY(+15.01)MYLTNAPSYTNGK.L	Y	22.59	2079.96	0.5	1040.99	2	43.24	39920	1	1144	1161	Tyrosine oxidation to 2-aminotyrosine
1	2	UPI000003617E	E.NLYNRTASLP(sub T)DLGGELCIK.I	Y	22.59	2076.07	-5.9	693.026	3	49.81	48108	1	451	469	Mutation
1	2	UPI000003617E	A.SLTDLY(sub G)GELCIKIK.N	Y	22.54	1594.86	2.5	532.63	3	53.1	52186	1	458	471	Mutation
1	2	UPI000003617E	F.TVSFWLR.V	Y	22.54	907.492	3.9	454.755	2	46.95	44545	1	951	957
1	2	UPI000003617E	S.QVTS(+162.08)CNDPNIDIDSYK.Q	Y	22.47	1972.89	1.8	987.452	2	47.35	45044	1	308	323	O-Pinacolylmethylphosphonylation
1	2	UPI000003617E	K.FIIKRYTPN(+192.06)NEIDSFVK.S	Y	22.46	2275.17	7.3	569.805	4	40.82	36905	1	1175	1191	Heptose
1	2	UPI000003617E	S.NAASTIEIHNIDDNT(+121.04)IYQYLYAQK.S	Y	22.44	2918.39	7.6	973.812	3	53.41	52577	1	545	568	Phosphorylation to pyridyl thiol
1	2	UPI000003617E	G.LDIYYK.A	Y	22.42	813.427	0.4	407.721	2	34.77	30612	1	30	35
1	2	UPI000003617E	S.KVNQGAQGILC(sub F)LQWVRDIIDDFTNESSQK.T	Y	22.42	3304.65	6.2	1102.56	3	56.28	56173	1	602	630	Mutation
1	2	UPI000003617E	K.QGYEGNFIGALETTGVVLLLE(+17.03)YIPEITLPVIA.A	Y	22.36	3448.87	0.4	1150.63	3	58.58	58804	1	655	686	Replacement of proton with ammonium ion
1	2	UPI000003617E	K.AIHLVY(sub N)NESSEVIVHK.A	Y	22.35	1836.97	-4	613.329	3	37.44	32645	1	922	937	Mutation
1	2	UPI000003617E	G.KAIHLVH(sub N)NESSEVIVHK.A	Y	22.3	1939.06	3.1	485.775	4	27.97	21254	2	921	937	Mutation
1	2	UPI000003617E	K.ALNPK(+27.99)EIEK.L	Y	22.27	1068.58	1.6	535.299	2	29.3	24003	1	1095	1103	Formylation
1	2	UPI000003617E	K.DSAGE(+57.02)VRQ(+.98)ITFRDLPDK.F	Y	22.22	2003.99	2	669.006	3	38.28	35303	1	1006	1022	Carbamidomethylation (DHKE X@N-term); Deamidation (NQ)
1	2	UPI000003617E	K.N(+27.99)EVRGIVLRVDNK.N	Y	22.2	1538.85	2.9	513.96	3	37.78	33072	1	169	181	Formylation
1	2	UPI000003617E	K.PR(sub L)P(sub N)FNYSLDK.I	Y	22.16	1235.63	-4	618.82	2	52.24	51125	1	502	511	Mutation
1	2	UPI000003617E	K.FNAY(+15.99)LANK.W	Y	22.16	955.476	2.9	478.747	2	28.16	26106	1	1023	1030	Hydroxylation
1	2	UPI000003617E	K.LSQVTSCNDPNIDID(+14.02)SY(+79.97)KQ.I	Y	22.15	2232.96	3	1117.49	2	45.26	42437	1	306	324	Methyl ester; Phosphorylation (STY)
1	2	UPI000003617E	L.TNAPSYTN(+.98)GK.L	Y	22.13	1052.48	0.4	527.246	2	16.81	7314	1	1152	1161	Deamidation (NQ)
1	2	UPI000003617E	K.IIVD(+21.98)YNLQSK.I	Y	22.11	1213.63	-7.7	405.548	3	38.08	33441	1	512	521	Sodium adduct
1	2	UPI000003617E	N.ASLGLVGTHN(+.98)GQIGNDPNRDILIA.S	Y	22.1	2445.26	4.9	816.098	3	50.82	49370	1	1263	1286	Deamidation (NQ)
1	2	UPI000003617E	M.PITIN(+.98)NFR.Y	Y	22.08	974.519	2.5	488.268	2	36.86	31911	1	2	9	Deamidation (NQ)
1	2	UPI000003617E	K.TLND(+14.02)YKAIANK.L	Y	22.07	1263.68	-1	422.234	3	24.73	18129	1	295	305	Methyl ester
1	2	UPI000003617E	E.YQVDAIKK.I	Y	22.07	963.539	1.7	322.187	3	20.88	11952	1	747	754
1	2	UPI000003617E	V.N(+27.99)NESSEVIVHK.A	Y	22.05	1282.62	-2.1	642.314	2	23.61	16965	1	927	937	Formylation
1	2	UPI000003617E	G.KAIHLVNNE(+21.98)SSEVIVHK.A	Y	22.03	1938.03	8.1	485.519	4	28.68	21644	1	921	937	Sodium adduct
1	2	UPI000003617E	K.NSFSEEPFQDEIVSYR(sub N)Y(sub T)K.N	Y	22.02	2237.03	-6.6	1119.51	2	46.72	44258	1	482	499	Mutation
1	2	UPI000003617E	K.GLDIY(-2.02)YK.A	Y	22.01	868.433	6.6	435.227	2	40.79	38231	1	29	35	2-amino-3-oxo-butanoic_acid
1	2	UPI000003617E	K.FRIFC(+31.99)K.A	Y	22	844.427	2.5	423.222	2	35.22	33226	1	1089	1094	Dihydroxy
1	2	UPI000003617E	K.STILNLDINNDIISDIS.G	Y	21.99	1858.95	-4	930.48	2	55.01	57359	1	884	900
1	2	UPI000003617E	V.N(-17.03)QMINEAK.K	Y	21.95	929.428	3.9	465.723	2	39.4	35103	1	807	814	Ammonia-loss (N)
1	2	UPI000003617E	K.ANS(+192.06)KFIGITELK.K	Y	21.93	1511.81	-1.4	504.943	3	36.33	31252	1	834	845	Heptose
1	2	UPI000003617E	K.PLN(+30.01)FNYSLDK.I	Y	21.93	1239.61	4.9	620.817	2	42.64	39481	1	502	511	Hydroxymethyl
1	2	UPI000003617E	K.TRLN(sub S)YFA(sub S)MNHDPVKIPNLLDDTIYNDTEGFNIESK.D	Y	21.91	4096.98	-4.1	1025.25	4	54.55	54006	1	371	405	Mutation
1	2	UPI000003617E	K.AIHLVNNESSEVIVHK(+31.99).A	Y	21.91	1819.94	2.8	607.657	3	36.06	34040	1	922	937	Dihydroxy
1	2	UPI000003617E	T.EYR(sub Y)LIPVASSSK.D	Y	21.89	1348.73	-8.5	675.369	2	44.7	41750	1	1127	1138	Mutation
1	2	UPI000003617E	K.GNNLIWTLK(+70.04).D	Y	21.88	1127.63	5.9	564.828	2	48.8	46861	1	997	1005	Crotonaldehyde
1	2	UPI000003617E	K.DSAGEVRQIT(-.98).F	Y	21.88	1073.55	3	537.782	2	26.01	18627	1	1006	1015	Amidation
1	2	UPI000003617E	H.TYPISAEELFTF.G	Y	21.86	1416.68	4.2	709.351	2	54.44	55398	1	264	275
1	2	UPI000003617E	K.QGYEGNFIGALE(+55.92)TTGVVLLLEYIPE.I	Y	21.81	2780.31	4.9	927.782	3	57.26	57383	1	655	679	Replacement of 2 protons by nickel
1	2	UPI000003617E	N.NLIWTLK.D	Y	21.8	886.528	2.7	444.272	2	47.5	46577	1	999	1005
1	2	UPI000003617E	N.KLSQA(sub V)TSCNDPNIDIDSYK.Q	Y	21.72	2110.98	-0.2	704.668	3	41.12	37256	2	305	323	Mutation
1	2	UPI000003617E	K.RYTPNNEIDS(+162.05)FVKSGDFIK.L	Y	21.72	2391.16	4	598.799	4	43.74	40540	1	1179	1197	Hexose (NSY)
1	2	UPI000003617E	L.KP(sub L)DRCNNNNQYVSIDK.F	Y	21.7	1906.9	-1.7	636.638	3	30.4	23800	1	1073	1088	Mutation
1	2	UPI000003617E	D.PSGATTK.S	Y	21.7	660.344	3.7	331.181	2	43.41	48817	2	144	150
1	2	UPI000003617E	K.ITLP(+15.99)NDRTTPVTK.G	Y	21.68	1470.8	6.5	736.414	2	43.42	40139	1	522	534	Hydroxylation
1	2	UPI000003617E	K.EQIADEINN(+162.05)LKNK.L	Y	21.6	1689.84	0.8	845.929	2	34.01	28329	1	769	781	Hexose (NSY)
1	2	UPI000003617E	K.LDRS(sub C)NNNNQYVSIDK.F	Y	21.59	1778.85	3.2	593.961	3	21.71	12985	1	1074	1088	Mutation
1	2	UPI000003617E	S.SRSFLVNQP(sub M)P(sub I)NEAK.K	Y	21.59	1585.82	7.9	529.619	3	33.08	27163	1	801	814	Mutation
1	2	UPI000003617E	Q.LKLYDDK.N	Y	21.58	893.486	1	447.751	2	27.34	21615	1	1255	1261
1	2	UPI000003617E	K.E(sub H)C(sub S)LSIGSGWSVSLK.G	Y	21.58	1464.73	-9.2	733.365	2	55	54576	1	983	996	Mutation
1	2	UPI000003617E	K.IIN(+30.01)AIPYLGNSYSLLDK.F	Y	21.56	1923.04	2.3	962.527	2	54.59	54057	1	111	127	Hydroxymethyl
1	2	UPI000003617E	K.SNAASTIEIH.N	Y	21.52	1041.51	1.3	521.763	2	27.76	21364	1	544	553
1	2	UPI000003617E	K.R(sub S)GDW(sub F)IKLYVSYNNNEHIVGYPK.D	Y	21.5	2664.34	-0.4	667.093	4	46.85	44428	1	1192	1213	Mutation
1	2	UPI000003617E	Y.V(sub E)YKIYSGPDK.E	Y	21.49	1168.61	9.1	390.548	3	17.5	8009	1	759	768	Mutation
1	2	UPI000003617E	K.DSAGEVRQITFRDLPD(-.98).K	Y	21.49	1816.91	3.6	606.645	3	36.5	31468	1	1006	1021	Amidation
1	2	UPI000003617E	K.RYTPN(-18.01).N	Y	21.46	631.308	0.3	316.661	2	34.86	29404	1	1179	1183	Dehydration
1	2	UPI000003617E	K.F(+31.99)IIKRYTPNNEIDSFVK.S	Y	21.46	2115.1	8.9	529.787	4	37.73	33010	1	1175	1191	Dihydroxy
1	2	UPI000003617E	T.TGVVLLLEYIPEITLPVIAAL.S	Y	21.45	2236.33	1	1119.17	2	57.8	58024	1	668	688
1	2	UPI000003617E	S.FW(+13.98)LRVPK.V	Y	21.44	958.539	3.2	320.521	3	39.22	34879	2	954	960	Tryptophan oxidation to oxolactone
1	2	UPI000003617E	K.SPTTLM(sub Q)RITMTNSVDDALINSTK.I	Y	21.42	2508.26	10.1	1255.15	2	46.49	43972	1	569	591	Mutation
1	2	UPI000003617E	K.HSLSIGSGWSVSLK(+37.95).G	Y	21.4	1494.71	2.3	374.687	4	44.25	41184	1	983	996	Replacement of 2 protons by calcium
1	2	UPI000003617E	M.PITINNFRYSD(+14.02)PVNNDTIIMMEPPYCK.G	Y	21.39	3198.52	-1.3	1600.26	2	54.6	54066	1	2	28	Methyl ester
1	2	UPI000003617E	I.PPTNIRE.N	Y	21.37	825.434	2.3	413.725	2	37.06	36123	1	444	450
1	2	UPI000003617E	D.EINNLK.N	N	21.34	729.402	1.3	365.709	2	19.42	12604	1	774	779
1	2	UPI000003617E	M.PIN(sub T)INNFRYSDPVNNDTIIMMEPPYCK.G	Y	21.3	3197.5	-2.7	1066.84	3	54.67	54158	1	2	28	Mutation
1	2	UPI000003617E	K.AM(+15.99)DIEYNDMFN.N	Y	21.26	1377.52	6.8	689.773	2	46.27	43699	1	938	948	Oxidation (M)
1	2	UPI000003617E	K.NEVRGIVLRVDNK(+14.02)(+15.99).N	Y	21.26	1540.87	2.9	514.632	3	29.92	23197	1	169	181	Methyl ester; Hydroxylation
1	2	UPI000003617E	T.YSVQLR(sub K)LF(sub Y)DDK.N	Y	21.25	1382.72	-3.5	692.365	2	36.48	31435	1	1251	1261	Mutation
1	2	UPI000003617E	K.NSFSEEPFQDE(+14.02)IVSY(+15.99)NTK.N	Y	21.22	2162.96	9.2	1082.5	2	39.77	35570	1	482	499	Methyl ester; Hydroxylation
1	2	UPI000003617E	K.GIPY(+15.99)APEYK.S	Y	21.17	1052.52	5.1	527.269	2	31.83	26065	1	535	543	Hydroxylation
1	2	UPI000003617E	Y.QFDK(+145.02)DSNGQYIVNEDK.F	Y	21.16	2043.88	-0.7	1022.95	2	52.25	51142	1	331	346	3-(carbamidomethylthio)propanoyl
1	2	UPI000003617E	K.LSQVT(+79.97)SCND(+57.02)PNIDIDSYK.Q	Y	21.16	2147.91	-5.1	716.973	3	44.76	41815	1	306	323	Phosphorylation (STY); Carbamidomethylation (DHKE X@N-term)
1	2	UPI000003617E	K.W(+15.99)IEVYK.L	Y	21.14	852.438	2.7	427.228	2	33.96	31620	1	715	720	Oxidation (HW)
1	2	UPI000003617E	S.TK(+421.07)IYSYFPSVISK.V	Y	21.12	1952.9	8	651.98	3	49.11	49026	1	590	602	Fluorescein-5-thiosemicarbazide
1	2	UPI000003617E	K.IIKTID(+14.02)N(+.98)FLEK.R	Y	21.11	1347.76	5.8	450.265	3	41.17	37320	1	700	710	Methyl ester; Deamidation (NQ)
1	2	UPI000003617E	K.WV(sub I)EVYKM(sub L)VKAS(sub K)WLGTVNTQFQK.R	Y	21.1	2641.37	1	881.466	3	39.82	35635	1	715	736	Mutation
1	2	UPI000003617E	K.EQIADD(sub E)INNLK.N	Y	21.08	1271.64	5.9	636.829	2	35.08	30641	1	769	779	Mutation
1	2	UPI000003617E	P.ERYEFGTKPEDFNPPSSF(sub L)IEGASEYYDPNYLRTDSDK.D	Y	21.07	4362.95	10.3	873.606	5	51.33	49998	1	48	84	Mutation
1	2	UPI000003617E	G.K(+42.01)AIHLVNNESSEVIVHK.A	Y	21.05	1958.06	4.2	490.524	4	27.49	20156	1	921	937	Acetylation (N-term)
1	2	UPI000003617E	K.IIK(+192.06)TIDNFLEK.R	Y	21.05	1524.83	1.7	763.423	2	41.41	37633	1	700	710	Heptose
1	2	UPI000003617E	K.DSNS(sub G)Q(+.98)YIVNEDK.F	Y	21.05	1411.61	-7.8	706.807	2	25.86	18119	1	335	346	Deamidation (NQ); Mutation
1	2	UPI000003617E	R.Q(-17.03)ITFRDLPDK.F	Y	21.05	1214.63	-1.7	608.321	2	33.51	27792	2	1013	1022	Pyro-glu from Q
1	2	UPI000003617E	N.PKEIEK.L	Y	21.04	742.423	3.3	372.22	2	21.94	13266	1	1098	1103
1	2	UPI000003617E	K.VNQGAQGILFLQW(+3.99)VRDIIDDFTNE.S	Y	21.01	2794.39	7.5	932.479	3	56.73	56731	1	603	626	Tryptophan oxidation to kynurenin
1	2	UPI000003617E	S.Y(+31.99)FSMNHDPVK.I	Y	21	1268.55	-0.8	423.857	3	27.83	20580	1	375	384	Dihydroxy
1	2	UPI000003617E	E.YQVDAIKKIIDYEYK.I	Y	20.97	1888	8.7	473.011	4	31.45	25119	1	747	761
1	2	UPI000003617E	K.NNVT(sub A)GEALLDK.I	Y	20.95	1172.6	3.3	587.311	2	32.59	27026	1	100	110	Mutation
1	2	UPI000003617E	Y.IPEITLPVIAAL.S	Y	20.94	1248.77	7.2	625.396	2	56.28	56175	1	677	688
1	2	UPI000003617E	K.NEDLTFIA.E	Y	20.89	921.444	1.3	461.73	2	51.52	50235	1	472	479
1	2	UPI000003617E	K.NSFSEEPFQDEIVSYNT(+87.05)K.N	Y	20.88	2220	-0.9	741.008	3	42.92	39512	1	482	499	Phosphorylation to amine thiol
1	2	UPI000003617E	W.VRDIIDP(sub D)FTNESSQK.T	Y	20.88	1747.87	6.5	874.95	2	57.16	58350	1	616	630	Mutation
1	2	UPI000003617E	D.AQLVPGINGK.A	Y	20.84	995.576	4	498.797	2	34.13	28485	1	912	921
1	2	UPI000003617E	K.HSLSIGS(-18.01).G	Y	20.8	681.345	2.9	341.681	2	44.26	41200	1	983	989	Dehydration
1	2	UPI000003617E	N.N(+860.33)QYVSIDK.F	Y	20.72	1825.81	2.6	609.612	3	28.26	21114	2	1081	1088	Hex1HexNAc2dHex2
1	2	UPI000003617E	M.QMAFCPEYVPTFDY(sub N)VIENITSLTIGK.S	Y	20.72	2978.44	-2.9	993.819	3	56.32	56232	1	195	220	Mutation
1	2	UPI000003617E	K.LFNRIQ(sub K)NNVAGEALLDK.I	Y	20.71	1914.03	4.4	639.021	3	46.74	44292	1	94	110	Mutation
1	2	UPI000003617E	R.SLEYQVDAIK(+14.02)K.I	Y	20.71	1306.71	-2.2	436.577	3	33.23	29987	1	744	754	Methylation
1	2	UPI000003617E	K.DGN(+30.01)AFNNLDR.I	Y	20.7	1164.52	-0.3	583.265	2	31.13	24715	1	1214	1223	Hydroxymethyl
1	2	UPI000003617E	Y.FSM(+15.99)N(+.98)HDPVK.I	Y	20.69	1090.48	1.9	364.5	3	18.02	8551	1	376	384	Oxidation (M); Deamidation (NQ)
1	2	UPI000003617E	K.GNNLIWT(-2.02)LK.D	Y	20.69	1055.58	4	352.868	3	48.19	46094	2	997	1005	2-amino-3-oxo-butanoic_acid
1	2	UPI000003617E	K.FDTNSNSVSFNLLEQD(+37.95)PSGATTK.S	Y	20.68	2509.09	1.7	837.373	3	50.82	49614	2	128	150	Replacement of 2 protons by calcium
1	2	UPI000003617E	K.RYTP(+29.04)NNEIDSFVK.S	Y	20.67	1610.82	-7.9	403.709	4	23.45	15124	4	1179	1191	Dimethylation of proline residue
1	2	UPI000003617E	K.IIDY(+162.05)EYKIYSGPDK.E	Y	20.67	1864.9	4	622.643	3	38.66	35714	1	755	768	Hexose (NSY)
1	2	UPI000003617E	Y.IVNEDK.F	Y	20.62	716.37	2.1	359.193	2	14.47	14924	1	341	346
1	2	UPI000003617E	K.Q(sub I)F(sub Y)SYFPSVISK.V	Y	20.61	1301.67	-5.5	651.837	2	55.9	55704	1	592	602	Mutation
1	2	UPI000003617E	K.LDRCNNNNQYY(sub V)SIDK.F	Y	20.6	1858.83	-4.3	930.417	2	23.91	16076	1	1074	1088	Mutation
1	2	UPI000003617E	K.LDRV(sub C)N(+.98)NNNQYVSIDK.F	Y	20.6	1791.88	0.1	598.299	3	25.49	17660	1	1074	1088	Deamidation (NQ); Mutation
1	2	UPI000003617E	K.SAMP(sub L)TNLIIFGPGPVLNK.N	Y	20.59	1868.02	9.3	623.687	3	55.11	54711	1	151	168	Mutation
1	2	UPI000003617E	K.I(+28.03)PNLLDDTIYNDTEGFNIESK.D	Y	20.58	2438.19	-3.4	1220.1	2	55.8	55584	1	385	405	Ethylation
1	2	UPI000003617E	K.RYTPN(+.98)NET(sub I)DSFVK.S	Y	20.54	1570.73	10.1	524.588	3	25.81	18057	1	1179	1191	Deamidation (NQ); Mutation
1	2	UPI000003617E	K.LDRC(-1.01)NNNNQYVSIDK.F	Y	20.54	1793.82	-5.9	598.945	3	26.93	21146	2	1074	1088	Half of a disulfide bridge
1	2	UPI000003617E	K.SGD(+53.92)FIKLYVSYNNNEHIVGYPK.D	Y	20.53	2610.18	0.4	653.554	4	46.92	44516	1	1192	1213	Replacement of 2 protons by iron
1	2	UPI000003617E	K.VSASHLEQYGTNEH(sub Y)SIV(sub I)S.S	Y	20.48	1956.92	-6.4	653.309	3	25.09	17164	1	961	978	Mutation
1	2	UPI000003617E	K.QGYEGNFIGALETTGVVLLLEYIPEITLPVIAA.L	Y	20.47	3502.89	-1.4	1168.63	3	58.67	58880	2	655	687
1	2	UPI000003617E	E.PFQP(sub D)EIVSYNTK.N	Y	20.46	1421.72	5.6	711.871	2	48.29	46224	1	488	499	Mutation
1	2	UPI000003617E	K.QEIYMQHTYPISAE(-.98).E	Y	20.39	1707.79	5	854.908	2	37.75	34685	1	257	270	Amidation
1	2	UPI000003617E	K.FRIFC(+70.04).K	Y	20.39	754.384	2.2	378.2	2	48.28	46210	1	1089	1093	Crotonaldehyde
1	2	UPI000003617E	K.ISDVSTIVPY(-18.01)IG.P	Y	20.39	1244.67	-0.1	623.34	2	54.99	54559	1	636	647	Dehydration
1	2	UPI000003617E	K.ITLPNDRTTPVT(-.98).K	Y	20.38	1325.73	5.1	663.876	2	35.26	29901	1	522	533	Amidation
1	2	UPI000003617E	Y.FSMN(+.98)HDPVK.I	Y	20.37	1074.48	3.5	359.169	3	34.97	29545	2	376	384	Deamidation (NQ)
1	2	UPI000003617E	K.EQIADEIN(+.98)NLK(+42.02)NK.L	Y	20.35	1570.8	3.9	786.408	2	42.39	38851	1	769	781	Deamidation (NQ); Guanidination
1	2	UPI000003617E	K.AM(+15.99)DIEYN(+.98)DM(+15.99)FNNFTVSFWLRVPK.V	Y	20.29	2869.31	8.9	957.452	3	58.43	59269	1	938	960	Oxidation (M); Deamidation (NQ)
1	2	UPI000003617E	K.RYTPNNE(+43.04)IDSFVK.S	Y	20.29	1624.82	4.3	542.617	3	27.78	20516	1	1179	1191	Carboxyl modification with ethanolamine
1	2	UPI000003617E	K.E(sub A)V(sub I)Y(sub H)LVNNESSEVIVHK.A	Y	20.27	1857.95	1.1	620.324	3	49.01	47667	1	922	937	Mutation
1	2	UPI000003617E	A.QLVPGIN(+.98)GK.A	Y	20.27	925.523	2.1	463.77	2	34.09	30975	1	913	921	Deamidation (NQ)
1	2	UPI000003617E	K.NITDYMYP(sub L)TNAPSYTNGK.L	Y	20.25	2048.91	2.4	683.981	3	49.7	48482	1	1144	1161	Mutation
1	2	UPI000003617E	L.LLEYIPE(+55.92)ITLPVIAALSIAESSTQK.E	Y	20.23	2754.42	2.7	689.615	4	56.41	56337	1	673	697	Replacement of 2 protons by nickel
1	2	UPI000003617E	Q.N(+226.08)MRVNTNAFRNVDGSGLVSK.L	Y	20.23	2404.17	-4.9	602.048	4	34.28	28669	1	415	434	Biotinylation
1	2	UPI000003617E	H.TYPIS(+13.03)AEELFTFGGQDANLISIDIK.N	Y	20.22	2754.41	7.5	919.151	3	56.42	56351	1	264	288	Michael addition with methylamine
1	2	UPI000003617E	K.QEIYMQHTYPISAEQ(sub E)LFTFGGQDANLISIDIKNDLYEK.T	Y	20.21	4432.16	1.4	1478.39	3	55.17	54793	1	257	294	Mutation
1	2	UPI000003617E	F.NYSLDK.I	Y	20.2	738.355	-3.8	370.183	2	19.09	9795	1	506	511
1	2	UPI000003617E	F.IGITELK(+14.02)K.L	Y	20.19	914.58	6.6	458.3	2	36.67	31670	1	839	846	Methylation
1	2	UPI000003617E	K.TYSW(sub V)QR(sub L)KLYDDK.N	Y	20.18	1601.78	-0.9	801.899	2	44.54	41539	1	1250	1261	Mutation
1	2	UPI000003617E	C.RDGFGSIMQM.A	Y	20.18	1140.51	9.4	571.265	2	45.69	42981	1	187	196
1	2	UPI000003617E	E.NLYN(+.98)RTASLTDLGGELCIK.I	Y	20.17	2081.05	5.8	694.693	3	51.95	50855	1	451	469	Deamidation (NQ)
1	2	UPI000003617E	K.NN(+.98)VAGEALLD.K	Y	20.14	1015.48	2.1	508.75	2	48.19	46099	1	100	109	Deamidation (NQ)
1	2	UPI000003617E	K.ISDVSTIVPYIS(sub G)PALNIVK.Q	Y	20.13	2028.15	2.3	1015.09	2	54.98	54556	1	636	654	Mutation
1	2	UPI000003617E	K.SPTTF(sub L)QRM(sub I)TMTNSVDDALINSTK.I	Y	20.12	2557.22	-6.4	640.307	4	46.45	43925	1	569	591	Mutation
1	2	UPI000003617E	K.PLS(sub N)W(sub F)NYSLDK.I	Y	20.11	1221.6	4	611.811	2	48.86	52136	1	502	511	Mutation
1	2	UPI000003617E	K.NNVAGE(+37.95)ALLDK.I	Y	20.11	1180.54	2.4	591.279	2	32.55	26497	1	100	110	Replacement of 2 protons by calcium
1	2	UPI000003617E	R.VGYN(+.98)APGIPLYK.K	Y	20.1	1291.68	-7.1	646.843	2	45.55	42807	1	1227	1238	Deamidation (NQ)
1	2	UPI000003617E	S.SRSFLVNQM(+15.99)IN.E	Y	20.1	1323.66	0.3	662.838	2	36.03	30875	1	801	811	Oxidation (M)
1	2	UPI000003617E	H.GLYGM(+15.99)QVSSHE.I	Y	20.1	1222.53	7.3	612.276	2	24.86	16876	1	241	251	Oxidation (M)
1	2	UPI000003617E	R.SLE(+43.04)YQVDAIK.K	Y	20.09	1207.64	0.9	403.556	3	27.44	20081	1	744	753	Carboxyl modification with ethanolamine
1	2	UPI000003617E	S.HLE(+356.19)QYGTNEYSIISSMK.K	Y	20.08	2355.12	-9.2	786.041	3	48.05	45921	1	965	981	Biotin polyethyleneoxide amine
1	2	UPI000003617E	D.PNRDILIASN(+30.01)WYFNHLK.D	Y	20.08	2130.1	3.9	711.044	3	47.89	45727	1	1279	1295	Hydroxymethyl
1	2	UPI000003617E	K.FIGITELK(+109.05).K	Y	20.06	1028.59	6.3	515.306	2	56.82	58095	1	838	845	Methylpyrroline
1	2	UPI000003617E	K.YFQDPALLLMHELIHVLHGLYGM(+15.99)QVSSHEIIPSK.Q	Y	20.02	3931.02	7	787.216	5	55.42	55099	1	223	256	Oxidation (M)
1	2	UPI000003617E	A.QKSPTTLQRITMTK(sub N)SVDDALINSTK.I	Y	20.02	2775.48	1	694.878	4	41.91	38246	1	567	591	Mutation
1	2	UPI000003617E	K.NT(sub I)TDYMYY(sub L)TNAPSYTN(+.98)GK.L	Y	20.01	2103.87	4	526.978	4	50.28	49013	1	1144	1161	Deamidation (NQ); Mutation
1	2	UPI000003617E	R.ITMTN(+30.01)SVDDALINSTK.I	Y	20	1751.86	4.7	876.942	2	43.71	40501	1	576	591	Hydroxymethyl
1	2	UPI000003617E	I.PYAPEYK(+332.20)SNAASTIEIHNIDDNTIYQYLYAQK.S	Y	19.99	4064.99	9.2	1017.26	4	53.73	52971	1	537	568	Levuglandinyl - lysine lactam adduct
1	2	UPI000003617E	I.L(+27.99)MQYIK.A	Y	19.99	822.431	-1.4	412.222	2	29.52	22688	1	828	833	Formylation
1	2	UPI000003617E	K.KLESKINK.V	Y	19.99	958.581	3.1	480.299	2	15.96	8429	1	846	853
1	2	UPI000003617E	L.KDSAGEVRQITC(sub F)RDLPDK.F	Y	19.97	2030.02	-4.2	1016.01	2	38.61	34135	1	1005	1022	Mutation
1	2	UPI000003617E	K.LYVH(sub S)YN(+.98)NNEHIVGYPK.D	Y	19.97	1959.95	-2.6	980.979	2	43.53	40367	1	1198	1213	Deamidation (NQ); Mutation
1	2	UPI000003617E	N.NFRYSDPVNNDTIIMMEPPYCK(+266.20).G	Y	19.94	2912.39	-5.5	971.8	3	51.7	50466	1	7	28	Retinal
1	2	UPI000003617E	I.NP(sub S)TKIYSYFPSVISK.V	Y	19.94	1742.92	1.3	581.983	3	44.59	41609	1	588	602	Mutation
1	2	UPI000003617E	K.LNIYYRRLYN(-17.03)GLK.F	Y	19.93	1667.91	2.5	556.98	3	37.59	32831	1	1162	1174	Ammonia-loss (N)
1	2	UPI000003617E	R.ILRVGYNT(sub A)PGIPLYK.K	Y	19.93	1702.98	7.5	568.67	3	45.62	42894	1	1224	1238	Mutation
1	2	UPI000003617E	K.PLA(sub N)W(sub F)NYSLDK.I	Y	19.92	1205.61	0.8	603.812	2	44.28	43211	1	502	511	Mutation
1	2	UPI000003617E	K.RYTPNNE(+57.02)IDSFVK.S	Y	19.88	1638.8	-2.8	547.273	3	30.6	24055	1	1179	1191	Carbamidomethylation (DHKE X@N-term)
1	2	UPI000003617E	K.GNNLN(sub I)WTLK.D	Y	19.87	1058.55	-4.5	530.28	2	52.97	52026	1	997	1005	Mutation
1	2	UPI000003617E	K.TYSVQLKA(sub L)W(sub Y)DDK.N	Y	19.86	1452.72	-1.7	727.369	2	52.62	51596	1	1250	1261	Mutation
1	2	UPI000003617E	A.M(+104.03)DIEYNDMFNNFTVSFWLRVPK.V	Y	19.84	2869.32	5.6	1435.68	2	54.71	54202	1	939	960	Benzoyl
1	2	UPI000003617E	S.FW(+31.99)LRVPK.V	Y	19.83	976.549	1.8	326.524	3	35.57	32556	1	954	960	Dihydroxy
1	2	UPI000003617E	K.LNIYYRR.L	Y	19.81	996.551	1.8	499.283	2	26.87	19779	2	1162	1168
1	2	UPI000003617E	L.KLDRC(+47.98)NNNNQYVSIDK.F	Y	19.8	1970.91	6.1	657.982	3	25.28	17405	1	1073	1088	Cysteine oxidation to cysteic acid
1	2	UPI000003617E	K.GQNM(+15.99)RVNTNAFRNVD(-18.01)GSGLVSK.L	Y	19.8	2361.16	4.6	591.3	4	31.61	25318	1	413	434	Oxidation (M); Dehydration
1	2	UPI000003617E	Y.SIISSM(+15.99)K.K	Y	19.79	780.405	8.2	391.213	2	24.5	16431	2	975	981	Oxidation (M)
1	2	UPI000003617E	D.RFLQTMVK.L	Y	19.78	1021.57	4.3	511.797	2	28.6	21643	1	86	93
1	2	UPI000003617E	K.IIVDYNLQ.S	Y	19.77	976.523	-0.9	489.268	2	46.52	44013	1	512	519
1	2	UPI000003617E	G.IVLRVDNK.N	Y	19.76	955.581	1.4	319.535	3	29.64	22846	2	174	181
1	2	UPI000003617E	K.VSASHLEQYGTNE(+53.92)YSIISSMK.K	Y	19.76	2397.02	-2.1	480.411	5	44.01	40878	2	961	981	Replacement of 2 protons by iron
1	2	UPI000003617E	L.FNRIK.N	N	19.76	676.402	3.6	339.209	2	35.24	29883	2	95	99
1	2	UPI000003617E	N.GQYIVNEDK.F	Y	19.75	1064.51	1.2	533.265	2	23.74	16827	1	338	346
1	2	UPI000003617E	G.KAIHLVN(-17.03)NESSEVIVHK.A	Y	19.75	1899.02	2.8	634.016	3	29.24	22337	1	921	937	Ammonia-loss (N)
1	2	UPI000003617E	K.IY(+31.99)SGPDK.E	Y	19.75	810.376	-0.6	406.195	2	17.59	8965	1	762	768	Dihydroxy
1	2	UPI000003617E	L.LLEYIPEITLPVIAALSIAE.S	Y	19.74	2167.24	5.3	1084.63	2	57.31	57447	1	673	692
1	2	UPI000003617E	K.ANSK(+57.02)FIGITELK.K	Y	19.74	1376.77	1.4	345.199	4	30.31	23686	1	834	845	Carbamidomethylation (DHKE X@N-term)
1	2	UPI000003617E	K.LFN(+.98)RIK.N	N	19.71	790.47	2.7	396.243	2	26.75	19964	1	94	99	Deamidation (NQ)
1	2	UPI000003617E	K.DVQLK.N	N	19.7	601.343	1.9	301.68	2	19.76	12189	1	1139	1143
1	2	UPI000003617E	S.SRSFLVNQ.M	Y	19.61	949.498	-2.8	475.755	2	30.16	23497	1	801	808
1	2	UPI000003617E	K.R(+27.99)SYQMYRSLEYQVDAIK.K	Y	19.6	2177.06	2.7	545.273	4	40.72	36756	2	737	753	Formylation
1	2	UPI000003617E	K.ILGCDWY(+79.97)FVPTDEGWTND	Y	19.56	2209.87	4.8	1105.95	2	56.64	56623	1	1298	1315	Phosphorylation (STY)
1	2	UPI000003617E	K.DRF(+31.99)LQTM(+15.99)VK.L	Y	19.54	1184.59	0.5	395.869	3	27	19535	1	85	93	Dihydroxy; Oxidation (M)
1	2	UPI000003617E	K.LRDLK(+14.02)TY.S	Y	19.5	921.528	0.2	308.183	3	22.3	13698	1	1245	1251	Methylation
1	2	UPI000003617E	A.IREDN(+.98)N(+.98)ITLK.L	Y	19.5	1216.63	-0.5	406.55	3	23.83	15601	1	1064	1073	Deamidation (NQ)
1	2	UPI000003617E	K.R(+127.06)YTPNNEIDSFVK.S	Y	19.5	1708.84	0.7	570.622	3	33.95	28260	1	1179	1191	N-Succinimidyl-2-morpholine acetate
2	7	UPI0002DAC767	K.ESTGKADVQSIEALNLNQIK.V	Y	110.76	2157.13	5.5	1079.58	2	44.05	40932	2	338	357
2	7	UPI0002DAC767	K.AILVNGQDGYADALSVASVAATK.G	Y	110.53	2233.16	4.1	1117.59	2	53.99	53301	2	161	183
2	7	UPI0002DAC767	K.VSHVLTVDDNTIRVIYSK.D	Y	109.73	2058.11	5.6	1030.07	2	41.23	37403	6	676	693
2	7	UPI0002DAC767	K.FQGIYHNEIAPELLYEKNSGWIK.V	Y	107.91	2748.39	6	917.143	3	49.61	47864	3	995	1017
2	7	UPI0002DAC767	K.DGDAIADLQDDERTVIITLAEK.E	Y	106.95	2400.2	2.7	1201.11	2	54.65	54133	4	392	413
2	7	UPI0002DAC767	K.AILVN(+.98)GQDGYADALSVASVAATK.G	Y	104.32	2234.14	4.4	745.725	3	54.2	53557	1	161	183	Deamidation (NQ)
2	7	UPI0002DAC767	K.VEDVIDLAGNVMDDYTATIKGSE(+14.02)VTPIVDEVVNMGK.A	Y	102.75	3849.89	5.3	963.485	4	55.33	54986	1	746	781	Methyl ester
2	7	UPI0002DAC767	K.FTSADQDLIERAGVDVQLVSVGK.V	Y	102.73	2446.27	2.5	612.576	4	53.14	52245	3	954	976
2	7	UPI0002DAC767	K.SAEVKDNTIIYTLTDEGTERLQK.L	Y	102.21	2623.33	8.2	875.459	3	43.85	40687	3	1070	1092
2	7	UPI0002DAC767	K.VVFDGKVDEDTAEDVRNYELDGTQLK.G	Y	101.73	2954.41	4	739.614	4	43.73	40532	2	358	383
2	7	UPI0002DAC767	K.VANKSASNIVTAIVVTK.N	Y	100.35	1714	1.6	858.008	2	40.88	36963	2	851	867
2	7	UPI0002DAC767	K.SDLTHEITVKAQSSQRIESK.E	Y	99.26	2256.17	3.6	753.067	3	28.78	21767	3	1098	1117
2	7	UPI0002DAC767	K.VEDVIDLAGNVMDDYTATIKGSEVTPIVDEVVNMGK.A	Y	99.03	3835.87	4.3	959.98	4	55.32	54975	2	746	781
2	7	UPI0002DAC767	K.VDEDTAEDVRNYELDGTQLKGESK.K	Y	98.58	2710.26	4.3	904.43	3	34.87	29416	2	364	387
2	7	UPI0002DAC767	E.FSEAIFVDENTQYDALNRLAEELEINDETINK.I	Y	97.47	3742.78	2.5	1248.61	3	54.84	54378	1	469	500
2	7	UPI0002DAC767	K.FQGIYHNEIAPELLYEK.N	Y	97.27	2063.04	3.6	1032.53	2	47.58	45337	3	995	1011
2	7	UPI0002DAC767	K.VSHVLTVDDN(+.98)TIRVIYSK.D	Y	95.58	2059.09	5.7	687.376	3	40.85	36925	4	676	693	Deamidation (NQ)
2	7	UPI0002DAC767	K.PKVSHVLTVDDNTIRVIYSK.D	Y	95.32	2283.26	5	762.097	3	38.74	34270	2	674	693
2	7	UPI0002DAC767	K.ASSISTVKMDAEPMTLK.K	Y	92.18	1807.91	1.5	904.962	2	38.59	34092	1	887	903
2	7	UPI0002DAC767	K.SASNIVTAIVVTKNVESASGIK.M	Y	91.97	2187.21	3.3	730.08	3	49.18	47327	1	855	876
2	7	UPI0002DAC767	K.FQGIYHNEIAPELLYEK(+14.02).N	Y	91.18	2077.05	9.1	1039.54	2	48.17	46068	1	995	1011	Methyl ester
2	7	UPI0002DAC767	K.MGDNTK(+14.02)VTIVGGTASVSEAIEK.D	Y	91.04	2220.13	6.8	1111.08	2	40.53	36521	1	310	331	Methylation
2	7	UPI0002DAC767	V.SHVLTVDDNTIRVIYSK.D	Y	90.43	1959.04	1.8	654.023	3	41.26	37434	1	677	693
2	7	UPI0002DAC767	K.HGAPVVLTGLGANKDNVDK.S	Y	88.88	1904.01	2.6	635.679	3	32.23	26102	2	283	301
2	7	UPI0002DAC767	H.VLTVDDNTIRVIYSK.D	Y	88.72	1734.95	4.6	868.487	2	44.23	41158	2	679	693
2	7	UPI0002DAC767	K.LSGVENVRTGSNTIEIN(+.98)DK.L	Y	86.27	2046.02	1.8	1024.02	2	34.03	28673	2	630	648	Deamidation (NQ)
2	7	UPI0002DAC767	K.GSEVTPIVDEVVNMGK.A	Y	85.36	1672.83	2.4	558.62	3	54	53309	4	766	781
2	7	UPI0002DAC767	K.VEDVIDLAGNVMDDYTATIK.G	Y	85.11	2181.05	1.8	728.026	3	57.96	60357	4	746	765
2	7	UPI0002DAC767	K.VDEDTAEDVRNYELDGTQLK.G	Y	84.38	2309.07	4.3	1155.55	2	38.41	34524	2	364	383
2	7	UPI0002DAC767	K.PK(+14.02)VSHVLTVDDNTIRVIYSK.D	Y	84.06	2297.27	3.7	766.768	3	38.79	34343	2	674	693	Methylation
2	7	UPI0002DAC767	K.FADALVVSAAAAKHGAPVVLTGLGANK.D	Y	83.47	2547.42	4.5	637.864	4	50.35	48787	1	270	296
2	7	UPI0002DAC767	K.HGAPVVLTGLGANK.D	Y	83.39	1332.75	2	667.384	2	35.38	30707	3	283	296
2	7	UPI0002DAC767	K.VTVTEADTKVDQASK.E	Y	83.22	1590.81	-1.6	796.411	2	22.99	14556	3	1143	1157
2	7	UPI0002DAC767	K.NVESASGIKMDADETHDIK.A	Y	82.98	2058.95	3.1	687.327	3	28.87	21875	2	868	886
2	7	UPI0002DAC767	K.FQGIYHNEIAPELLYE(+14.02)KN(+.98)SGWIK.V	Y	82.59	2763.39	4.8	922.142	3	51.45	50150	1	995	1017	Methyl ester; Deamidation (NQ)
2	7	UPI0002DAC767	K.ESTGK(+14.02)ADVQSIEALNLNQIK.V	Y	82.54	2171.14	3.4	1086.58	2	44.29	41226	1	338	357	Methylation
2	7	UPI0002DAC767	K.VDEDTAEDVRN(+.98)YELDGTQLK.G	Y	82.37	2310.05	2.5	771.026	3	36.81	31845	1	364	383	Deamidation (NQ)
2	7	UPI0002DAC767	Y.DALNRLAEELEINDETINK.I	Y	81.96	2199.1	3	1100.56	2	53.07	52157	2	482	500
2	7	UPI0002DAC767	K.PSADLTATLTELGAK.N	Y	81.88	1486.79	4.5	744.404	2	51.72	52240	3	94	108
2	7	UPI0002DAC767	K.YTGSLDKFGEEK.D	Y	81.79	1372.65	2.4	687.334	2	27	19538	2	916	927
2	7	UPI0002DAC767	K.AENVILVN(+.98)GLGYADSVSATPFAK.L	Y	81.68	2336.19	7.8	1169.11	2	55.86	57486	3	57	79	Deamidation (NQ)
2	7	UPI0002DAC767	K.EVLAVGGEGVLPDAVIK.G	Y	81.61	1664.93	2	555.987	3	54.01	53318	2	208	224
2	7	UPI0002DAC767	K.NDFTFISNQSSTLEVK.S	Y	81.44	1828.88	-3.4	915.446	2	49.18	47330	4	1054	1069
2	7	UPI0002DAC767	S.HVLTVDDNTIRVIYSK.D	Y	80.98	1872.01	2.5	625.012	3	40.38	36338	1	678	693
2	7	UPI0002DAC767	K.DAYGNKIEDELRVTFTASK.D	Y	80.85	2156.07	1.3	540.027	4	46.6	44109	2	651	669
2	7	UPI0002DAC767	K.VEYYLEEKLPSGTNK.L	Y	80.34	1768.89	3.6	885.455	2	36.53	31498	2	526	540
2	7	UPI0002DAC767	K.EGDTQIK(+27.99)LSGVENVRTGSNTIEINDK.L	Y	79.97	2844.41	5.6	949.149	3	42.57	39084	1	623	648	Formylation
2	7	UPI0002DAC767	K.YTLKVEDVIDLAGNVMDDYTATIK.G	Y	79.73	2686.34	9.2	896.462	3	55.05	54647	1	742	765
2	7	UPI0002DAC767	K.AARLELPEAYVIGKK.G	Y	79.51	1656.96	2.4	415.247	4	39.72	35510	3	833	847
2	7	UPI0002DAC767	Q.GIYHNEIAPELLYEK.N	Y	79.14	1787.91	2.4	894.964	2	47.62	45387	1	997	1011
2	7	UPI0002DAC767	K.P(+14.02)KVSHVLTVDDNTIRVIYSK.D	Y	78.97	2297.27	4.9	460.464	5	38.79	34335	1	674	693	Methylation
2	7	UPI0002DAC767	K.E(-18.01)VLAVGGEGVLPDAVIK.G	Y	78.67	1646.92	7.2	824.475	2	55.21	54838	1	208	224	Pyro-glu from E
2	7	UPI0002DAC767	K.SASNIVTAIVVTKN(+.98)VESASGIK.M	Y	78.25	2188.2	9.6	730.413	3	49.23	47388	1	855	876	Deamidation (NQ)
2	7	UPI0002DAC767	K.LSGVENVRTGSNTIEINDKLK.D	Y	78.18	2286.22	-1	763.079	3	34.4	28817	1	630	650
2	7	UPI0002DAC767	S.GVENVRTGSNTIEINDK.L	Y	78.15	1844.92	2.2	923.471	2	32.78	26791	3	632	648
2	7	UPI0002DAC767	K.ERIAILFGQEMKTSTTNK.V	Y	77.9	2066.08	4.5	689.705	3	39.52	35261	2	786	803
2	7	UPI0002DAC767	K.AE(+14.02)KAILVN(+.98)GQDGYADALSVASVAATK.G	Y	77.87	2576.33	7.3	859.791	3	50.85	49409	1	158	183	Methyl ester; Deamidation (NQ)
2	7	UPI0002DAC767	K.N(+.98)DFTFISNQSSTLEVK.S	Y	77.83	1829.87	4.5	915.946	2	53.41	52581	2	1054	1069	Deamidation (NQ)
2	7	UPI0002DAC767	K.VEDVIDLAGNVM(+15.99)DDYTATIK.G	Y	77.76	2197.05	1.6	733.357	3	56.34	58993	2	746	765	Oxidation (M)
2	7	UPI0002DAC767	K.MDADETHDIKASSISTVK.M	Y	77.74	1946.93	2.5	649.984	3	28.27	21130	2	877	894
2	7	UPI0002DAC767	K.KE(+14.02)RIAILFGQEMK.T	Y	77.68	1575.88	3.4	788.95	2	38.4	33849	2	785	797	Methyl ester
2	7	UPI0002DAC767	K.DGKAARLELPEAYVIGK.K	Y	77.67	1829	6.3	610.679	3	42.99	39602	2	830	846
2	7	UPI0002DAC767	K.PK(+26.02)VSHVLTVDDNTIRVIYSK.D	Y	77.43	2309.27	5.7	770.77	3	41.21	37371	2	674	693	Acetaldehyde +26
2	7	UPI0002DAC767	K.DGEYLADASGWIIKEK.T	Y	77.18	1793.88	-0.2	598.968	3	49.38	47574	1	548	563
2	7	UPI0002DAC767	K.SAEVKD(+14.02)NTIIYTLTDEGTERLQK.L	Y	77.16	2637.35	6.2	880.129	3	43.95	40805	2	1070	1092	Methyl ester
2	7	UPI0002DAC767	K.VEYYLEE(+14.02)KLPSGTNK.L	Y	77.15	1782.9	3.5	892.462	2	36.92	31994	1	526	540	Methyl ester
2	7	UPI0002DAC767	K.VTIDEVEKIAGDTYDVISSEK.L	Y	77.05	2310.15	9.1	771.063	3	54.48	53911	1	716	736
2	7	UPI0002DAC767	K.VVFDGK(+27.99)VDEDTAEDVRNYELDGTQLK.G	Y	76.88	2982.41	6.9	995.151	3	47.88	45707	1	358	383	Formylation
2	7	UPI0002DAC767	K.M(+15.99)GD(+14.02)NTKVTIVGGTASVSEAIEK.D	Y	76.29	2236.13	3.6	1119.07	2	38.97	34567	2	310	331	Oxidation (M); Methyl ester
2	7	UPI0002DAC767	K.VANK(+14.02)SASNIVTAIVVTK.N	Y	76.23	1728.01	5.5	865.019	2	41.1	37235	1	851	867	Methylation
2	7	UPI0002DAC767	K.VVFDGK(+14.02)VDEDTAEDVRNYELDGTQLK.G	Y	76.18	2968.43	7.3	990.491	3	43.89	40726	2	358	383	Methylation
2	7	UPI0002DAC767	T.VDDNTIRVIYSK.D	Y	75.99	1421.75	2.4	711.885	2	41.26	37438	1	682	693
2	7	UPI0002DAC767	K.NDFTFISNQSSTLEVKSAE(+14.02)VK.D	Y	75.91	2357.18	2.2	786.734	3	44.91	42002	1	1054	1074	Methyl ester
2	7	UPI0002DAC767	K.E(-18.01)RIAILFGQEMK.T	Y	75.5	1415.76	0.8	708.888	2	54.09	53417	1	786	797	Pyro-glu from E
2	7	UPI0002DAC767	K.IGFEADYSEVKNSIK.A	Y	75.49	1698.85	1.6	850.432	2	40.03	35901	2	501	515
2	7	UPI0002DAC767	D.TAEDVRNYELDGTQLK.G	Y	75.46	1850.9	3.6	617.976	3	33.81	28081	1	368	383
2	7	UPI0002DAC767	L.NRLAEELEINDETINK.I	Y	75.4	1899.95	6.4	950.99	2	37.89	33209	2	485	500
2	7	UPI0002DAC767	K.ECEIRLNEDKVSADK.I	Y	75.08	1747.84	0.9	437.968	4	26.99	19528	3	604	618
2	7	UPI0002DAC767	K.EGDTQIKLSGVENVRTGSNTIEINDK.L	Y	75.03	2816.41	1.5	705.112	4	37.99	33334	2	623	648
2	7	UPI0002DAC767	L.TVDDNTIRVIYSK.D	Y	74.81	1522.8	2.8	762.409	2	35.21	29849	2	681	693
2	7	UPI0002DAC767	K.P(+27.99)KVSHVLTVDDNTIRVIYSK.D	Y	74.78	2311.25	5.4	578.824	4	43.85	40680	1	674	693	Formylation
2	7	UPI0002DAC767	K.PK(-1.03)VSHVLTVDDNTIRVIYSK.D	Y	74.73	2282.23	-3	761.747	3	44.22	41148	1	674	693	Lysine oxidation to aminoadipic semialdehyde
2	7	UPI0002DAC767	K.VEDVIDLAGNVMDDYTATIKGSE(+14.02)VTPIVDEVVNM(+15.99)GK.A	Y	74.22	3865.89	7.5	967.486	4	55.13	54735	1	746	781	Methyl ester; Oxidation (M)
2	7	UPI0002DAC767	I.EDELRVTFTASK.D	Y	74.06	1394.7	5.1	698.363	2	38.58	34072	1	658	669
2	7	UPI0002DAC767	K.SAEVKDN(+162.05)TIIYTLTDEGTERLQK.L	Y	73.96	2785.39	2.5	697.356	4	43.7	40487	2	1070	1092	Hexose (NSY)
2	7	UPI0002DAC767	K.D(+14.02)KSDLTHEITVK.A	Y	73.9	1398.74	1.4	350.692	4	27.69	20404	2	1096	1107	Methyl ester
2	7	UPI0002DAC767	K.LPSGTNK(+27.99)LYTPDGK.D	Y	73.87	1517.77	0.1	759.894	2	35.59	30315	1	534	547	Formylation
2	7	UPI0002DAC767	K.VEDVIDLAGNVMDDYTATIK(-1.03)GSEVTPIVDEVVNMGK.A	Y	73.8	3834.84	6.2	959.724	4	55.9	55711	2	746	781	Lysine oxidation to aminoadipic semialdehyde
2	7	UPI0002DAC767	K.EGDTQIK(+14.02)LSGVENVRTGSNTIEINDK.L	Y	73.78	2830.43	3.4	944.487	3	37.95	33288	2	623	648	Methylation
2	7	UPI0002DAC767	K.DTGDTVSIELKYTGSLDK.F	Y	73.73	1940.96	4.9	647.996	3	43.62	40407	1	905	922
2	7	UPI0002DAC767	K.NVESASGIK(+27.99)MDADETHDIK.A	Y	73.69	2086.95	2.6	696.658	3	33.65	27881	1	868	886	Formylation
2	7	UPI0002DAC767	K.ADVQSIEALNLNQIK.V	Y	73.69	1654.89	6.5	828.457	2	50.35	50956	2	343	357
2	7	UPI0002DAC767	K.M(+15.99)GDNTKVTIVGGTASVSEAIEK.D	Y	73.36	2222.11	3.7	741.713	3	38.78	34322	1	310	331	Oxidation (M)
2	7	UPI0002DAC767	K.DGEYLADASGWIIK.E	Y	73.13	1536.75	1.5	769.381	2	54.39	53798	2	548	561
2	7	UPI0002DAC767	K.AILVN(-17.03)GQDGYADALSVASVAATK.G	Y	72.89	2216.13	1.1	1109.07	2	54.24	53613	1	161	183	Ammonia-loss (N)
2	7	UPI0002DAC767	K.VDEDTAEDVRNY(+15.99)ELDGTQLK.G	Y	72.84	2325.06	-3.4	776.025	3	35.08	29684	1	364	383	Hydroxylation
2	7	UPI0002DAC767	E.DVRNYELDGTQLK.G	Y	72.62	1549.77	3.1	775.896	2	33.64	27861	2	371	383
2	7	UPI0002DAC767	K.LYTPDGKDGEYLADASGWIIK.E	Y	72.61	2311.14	4.5	771.39	3	53.12	52637	1	541	561
2	7	UPI0002DAC767	K.SASNIVTAIVVTKNVE(+14.02)SASGIK.M	Y	72.56	2201.23	5.1	734.753	3	49.83	48134	1	855	876	Methyl ester
2	7	UPI0002DAC767	K.ERIAILFGQEMK.T	Y	72.5	1433.77	-1	717.892	2	46.27	44059	5	786	797
2	7	UPI0002DAC767	K.VTVTEADTK(+14.02)VDQASK.E	Y	72.44	1604.83	1.7	803.421	2	23.32	14971	1	1143	1157	Methylation
2	7	UPI0002DAC767	K.LKNAPILLTDASDK.P	Y	72.42	1497.84	3.1	749.93	2	36.42	31364	2	80	93
2	7	UPI0002DAC767	L.SGVENVRTGSNTIEINDK.L	Y	72.29	1931.95	0.6	966.985	2	32.77	26779	2	631	648
2	7	UPI0002DAC767	K.NSAHKND(+14.02)FTFISNQSSTLEVK.S	Y	72.29	2380.17	5.6	794.4	3	37.83	33133	2	1049	1069	Methyl ester
2	7	UPI0002DAC767	K.GVVTEAMEKELAK.N	Y	72.26	1403.73	0	702.874	2	35.43	30118	2	117	129
2	7	UPI0002DAC767	K.SDLTHEITVK.A	Y	72.19	1141.6	3.8	571.808	2	30.17	25423	2	1098	1107
2	7	UPI0002DAC767	K.DGGFYVNK(+14.02)VEYYLEEK.L	Y	72.07	1965.94	0.3	983.976	2	50.6	49097	2	518	533	Methylation
2	7	UPI0002DAC767	K.FTSADQDLIERAGVDVK(sub Q)LVSVGK.V	Y	72.04	2446.31	-4.7	1224.15	2	53.38	52883	1	954	976	Mutation
2	7	UPI0002DAC767	E.DELRVTFTASK.D	Y	71.45	1265.66	4.4	633.841	2	38.59	34087	3	659	669
2	7	UPI0002DAC767	I.YTLTDEGTERLQK.L	Y	71.01	1552.77	-0.3	777.394	2	48.04	45913	1	1080	1092
2	7	UPI0002DAC767	K.FADALVVSAAAAK.H	Y	70.96	1232.68	5.4	617.349	2	45.69	46629	5	270	282
2	7	UPI0002DAC767	K.VRDLPSDTKITTSK.D	Y	70.92	1559.85	3.1	520.96	3	23.03	14927	2	816	829
2	7	UPI0002DAC767	K.VNVKGDVIDVK.F	Y	70.87	1184.68	1.2	593.346	2	29.61	22807	3	943	953
2	7	UPI0002DAC767	K.VDEDTAEDVRNYELD.G	Y	70.8	1781.76	2.7	891.889	2	37.05	32153	1	364	378
2	7	UPI0002DAC767	K.FQGIYHN(+.98)EIAPELLYEK.N	Y	70.18	2064.02	9.3	1033.03	2	49.59	49688	2	995	1011	Deamidation (NQ)
2	7	UPI0002DAC767	K.VDEDTAEDVRNYELD(-18.01)GTQLK.G	Y	70.14	2291.06	2	1146.54	2	38.74	34689	1	364	383	Dehydration
2	7	UPI0002DAC767	K.TIDFKIGEVTGK.P	Y	70.08	1306.71	6.5	654.368	2	40.17	36068	2	564	575
2	7	UPI0002DAC767	K.LSGVENVRTGSNTIEINDK.L	Y	69.98	2045.04	3.7	1023.53	2	32.9	27251	8	630	648
2	7	UPI0002DAC767	K.VSHVLTVDD(-18.01)NTIRVIYSK.D	Y	69.8	2040.1	5.3	1021.06	2	40.55	36546	3	676	693	Dehydration
2	7	UPI0002DAC767	K.ERN(+.98)NYTLRDSK.G	Y	69.73	1395.67	2.9	349.927	4	14.91	5845	2	702	712	Deamidation (NQ)
2	7	UPI0002DAC767	K.LSGVENVRTGSNTIEIND(+14.02)KLK.D	Y	69.69	2300.23	-0.9	767.751	3	34.64	29122	2	630	650	Methyl ester
2	7	UPI0002DAC767	K.N(+42.01)SAHK(+42.01)NDFTFISNQSSTLEVK.S	Y	69.64	2450.17	-2.2	817.729	3	42.53	39034	1	1049	1069	Acetylation (N-term); Acetylation (K)
2	7	UPI0002DAC767	K.FQGIYHNEIAPELLYEK(+26.02)NSGWIK.V	Y	69.6	2774.41	5.3	925.814	3	49.07	47198	2	995	1017	Acetaldehyde +26
2	7	UPI0002DAC767	K.LSGVENVRTGSNTIE.I	Y	69.54	1574.79	2.2	788.404	2	31.07	24641	1	630	644
2	7	UPI0002DAC767	K.KERIAILFGQEMK.T	Y	69.44	1561.87	2.9	391.475	4	38.19	33582	2	785	797
2	7	UPI0002DAC767	K.VDEDTAEDVRNYELDGTQLKGE(+14.02)SK.K	Y	69.3	2724.27	2.9	909.101	3	35.17	29788	2	364	387	Methyl ester
2	7	UPI0002DAC767	K.FDNIFVAAGGDDSTSK.F	Y	68.96	1642.75	4.4	822.385	2	46.95	47985	3	254	269
2	7	UPI0002DAC767	A.IFVDENTQYDALNRLAEELEINDETINK.I	Y	68.93	3308.6	6.3	1103.88	3	54.67	54151	1	473	500
2	7	UPI0002DAC767	N.TIIYTLTDEGTERLQK.L	Y	68.89	1879.99	6.5	941.008	2	40.82	36880	3	1077	1092
2	7	UPI0002DAC767	K.IAGDTYDVISSEK.L	Y	68.76	1396.67	2.6	699.345	2	36.8	36020	3	724	736
2	7	UPI0002DAC767	A.EVTRMPGADRYTTAQTVAK.K	Y	68.76	2094.05	3.9	699.028	3	28.66	21618	2	33	51
2	7	UPI0002DAC767	K.IGFEADYSEVK(+27.99)NSIK.A	Y	68.75	1726.84	0.6	864.428	2	48.64	46696	1	501	515	Formylation
2	7	UPI0002DAC767	K.ADVQSIEALNLN(+.98)QIK.V	Y	68.53	1655.87	7.1	828.95	2	48.87	48325	2	343	357	Deamidation (NQ)
2	7	UPI0002DAC767	K.MDADETHDIK.A	Y	68.44	1173.5	0.3	587.756	2	18.28	8839	2	877	886
2	7	UPI0002DAC767	K.VTVTEADTK(+27.99)VDQASK.E	Y	68.1	1618.8	1.6	810.411	2	30.37	23764	1	1143	1157	Formylation
2	7	UPI0002DAC767	K.FGEEKDYQFK.A	Y	68	1289.59	6.7	645.808	2	26.54	19985	2	923	932
2	7	UPI0002DAC767	K.LSGVENVRTGSNTIEINDK(+27.99)LK.D	Y	67.85	2314.21	3.4	772.414	3	40.02	35879	2	630	650	Formylation
2	7	UPI0002DAC767	K.IGFEADYSEVK(+14.02)NSIK.A	Y	67.68	1712.86	6.5	857.444	2	40.32	36260	1	501	515	Methylation
2	7	UPI0002DAC767	K.NAPILLTDASDK.P	Y	67.6	1256.66	4.3	629.341	2	40.29	37943	2	82	93
2	7	UPI0002DAC767	K.GNAAGDKD(+14.02)WAVNIAEGK.I	Y	67.58	1728.84	2.7	577.29	3	35.81	30591	1	1021	1037	Methyl ester
2	7	UPI0002DAC767	E.VLAVGGEGVLPDAVIK.G	Y	67.4	1535.89	4.6	512.974	3	52.75	51763	2	209	224
2	7	UPI0002DAC767	K.VTIEFSEAIFVDENTQYDALNRLAEELEINDETINK.I	Y	67.16	4185.03	2.8	1396.02	3	58.04	60288	2	465	500
2	7	UPI0002DAC767	V.DDNTIRVIYSK.D	Y	67.05	1322.68	5.2	662.352	2	35.29	29940	2	683	693
2	7	UPI0002DAC767	K.M(+15.99)DADETHDIKASSISTVK.M	Y	66.97	1962.92	2	655.315	3	25.47	17636	2	877	894	Oxidation (M)
2	7	UPI0002DAC767	K.DNTIIYTLTDEGTERLQK.L	Y	66.83	2109.06	-0.8	528.271	4	48.05	45930	5	1075	1092
2	7	UPI0002DAC767	K.VLEHFN(+.98)ADFK.F	Y	66.72	1219.59	0.3	610.801	2	34.46	28898	2	244	253	Deamidation (NQ)
2	7	UPI0002DAC767	L.VNGLGYADSVSATPFAK.L	Y	66.68	1695.85	2.9	848.933	2	45.12	42272	1	63	79
2	7	UPI0002DAC767	A.AAEVTRMPGADRYTTAQTVAKK.S	Y	66.56	2364.22	1.3	592.063	4	25.45	17602	2	31	52
2	7	UPI0002DAC767	K.NVESASGIKMD(+14.02)ADETHDIK.A	Y	66.39	2072.97	4.3	519.252	4	29.01	22050	2	868	886	Methyl ester
2	7	UPI0002DAC767	E.VTRMPGADRYTTAQTVAK.K	Y	66.38	1965.01	2.5	656.012	3	28.69	21655	3	34	51
2	7	UPI0002DAC767	Y.TLTDEGTERLQK.L	Y	66.16	1389.71	1.5	695.863	2	22.72	14213	2	1081	1092
2	7	UPI0002DAC767	K.FQGIYHNEIAPELLYE(+14.02)KNSGW(+15.99)IK.V	Y	66.07	2778.4	5.2	927.146	3	47.77	45567	1	995	1017	Methyl ester; Oxidation (HW)
2	7	UPI0002DAC767	I.IYTLTDEGTERLQK.L	Y	66	1665.86	2.6	833.938	2	48.03	45895	1	1079	1092
2	7	UPI0002DAC767	K.GSEVTPIVDEVVN(+.98)M(+15.99)GK.A	Y	65.98	1689.81	5	845.918	2	44.65	41681	2	766	781	Deamidation (NQ); Oxidation (M)
2	7	UPI0002DAC767	K.TSTTNKVENYK.F	Y	65.97	1283.64	-1.7	642.824	2	19.39	10139	1	798	808
2	7	UPI0002DAC767	T.IIYTLTDEGTERLQK.L	Y	65.8	1778.94	-3.4	890.475	2	48.05	45915	1	1078	1092
2	7	UPI0002DAC767	K.GVVTEAMEKE(+14.02)LAK.N	Y	65.7	1417.75	1.1	709.882	2	35.81	30599	1	117	129	Methyl ester
2	7	UPI0002DAC767	K.ASSISTVKMD(+14.02)AEPMTLK.K	Y	65.48	1821.92	0.3	911.968	2	39.6	36403	2	887	903	Methyl ester
2	7	UPI0002DAC767	K.AENVILVNGLGYADSVSATPFAK.L	Y	65.47	2335.21	-2.4	779.407	3	57.9	59594	1	57	79
2	7	UPI0002DAC767	K.SASNIVTAIVVTK.N	Y	65.32	1301.76	3.5	434.927	3	48.04	48033	3	855	867
2	7	UPI0002DAC767	K.VEDVIDLAGNVMDDYTATK(sub I)KGSEVTPIVDEVVNMGK.A	Y	65.05	3850.89	7.8	1284.65	3	55.33	54988	1	746	781	Mutation
2	7	UPI0002DAC767	K.SDLTHEITVK(+14.02)AQSSQRIESK.E	Y	64.98	2270.19	4	757.739	3	29.3	22421	1	1098	1117	Methylation
2	7	UPI0002DAC767	K.VTDFAGRTIEKEDLSK.D	Y	64.95	1807.93	2.1	603.652	3	29.14	22209	4	977	992
2	7	UPI0002DAC767	N.SRYETNAEIAK.K	Y	64.79	1280.64	1.8	427.887	3	18.48	9076	2	140	150
2	7	UPI0002DAC767	N.GLGYADSVSATPFAK.L	Y	64.78	1482.74	3.3	742.377	2	43.29	40159	1	65	79
2	7	UPI0002DAC767	K.VDEDTAEDVRNY.E	Y	64.69	1424.61	3.2	713.312	2	28.02	20815	2	364	375
2	7	UPI0002DAC767	K.V(+43.01)SHVLTVDDNTIRVIYSK.D	Y	64.68	2101.12	-4.8	701.376	3	51.2	49841	1	676	693	Carbamylation
