## Supplemental file 2. Protein composition for "LC-MS/MS characterization of SOBERANA^®^02, a receptor binding domain-tetanus toxoid conjugate vaccine against SARS-CoV-2": 02_Supplemental file 2_Protein composition.xlsx (part 3 of 3)

### Sheet: PEAKS_LysC_output (continued)
Protein Group	Protein ID	Protein Accession	Peptide	Unique	-10lgP	Mass	ppm	m/z	z	RT	Scan	#Spec	Start	End	PTM
2	7	UPI0002DAC767	K.GYPVIFGNK.N	Y	64.41	993.528	4.7	497.774	2	42.82	41555	1	184	192
2	7	UPI0002DAC767	K.VSHVLTVDDNTIRVIY(+15.99)SK.D	Y	64.39	2074.11	1.2	519.534	4	40.25	36171	2	676	693	Hydroxylation
2	7	UPI0002DAC767	K.FQGIYHNEIAPELLYEK(+43.01)NSGWIK.V	Y	64.36	2791.4	-1.9	931.471	3	54.05	53367	1	995	1017	Carbamylation
2	7	UPI0002DAC767	K.DNTIIYTLTDEGTER.L	Y	64.31	1739.82	3.6	580.95	3	48.78	46833	2	1075	1089
2	7	UPI0002DAC767	D.T(+27.99)AEDVRNYELDGTQLK.G	Y	64.19	1878.9	5.7	940.461	2	40.47	36450	2	368	383	Formylation
2	7	UPI0002DAC767	T.RMPGADRYTTAQTVAK.K	Y	64.03	1764.89	-0.2	442.231	4	22.69	14185	2	36	51
2	7	UPI0002DAC767	K.GNRKVTIE(+14.02)FSEAIFVDENTQYDALNRLAEELEINDETINK.I	Y	63.93	4654.3	-1	931.867	5	54.59	54060	1	461	500	Methyl ester
2	7	UPI0002DAC767	G.APVVLTGLGANK.D	Y	63.84	1138.67	1.8	570.344	2	39.81	35625	1	285	296
2	7	UPI0002DAC767	K.FTSADQDLIERAGVDVK(sub Q).L	Y	63.69	1862.94	-8.4	932.468	2	45.53	42774	1	954	970	Mutation
2	7	UPI0002DAC767	K.LSGVENVRTGSNTIEIND(-18.01)K.L	Y	63.66	2027.03	5	1014.53	2	33.3	27436	3	630	648	Dehydration
2	7	UPI0002DAC767	K.SASNIVTAIVVTK(+14.02).N	Y	63.6	1315.77	3.6	439.599	3	47.37	45066	2	855	867	Methyl ester
2	7	UPI0002DAC767	E.RAGVDVQLVSVGK.V	Y	63.45	1326.76	3	664.39	2	34.79	29318	2	964	976
2	7	UPI0002DAC767	K.FTSADQDLIERAGVD(+37.95)VQLVSVGK.V	Y	63.41	2484.22	1	497.851	5	53.13	52232	2	954	976	Replacement of 2 protons by calcium
2	7	UPI0002DAC767	K.KDTGDTVSIELK.Y	Y	63.05	1304.68	2.3	653.35	2	31.7	26335	2	904	915
2	7	UPI0002DAC767	K.FQGIYHNEIAPELLYE(+14.02)KNSGWIK.V	Y	63.01	2762.41	1.1	921.811	3	50.46	49608	1	995	1017	Methyl ester
2	7	UPI0002DAC767	K.I(+27.99)AGDTYDVISSEK.L	Y	62.81	1424.67	0.6	713.341	2	48.68	46702	1	724	736	Formylation
2	7	UPI0002DAC767	K.FTSADQDLIERAGVDVQLVSVGKVTD(+14.02)FAGRTIEK.E	Y	62.63	3677.93	0.5	736.593	5	54.01	53317	2	954	987	Methyl ester
2	7	UPI0002DAC767	K.SDLTHEITVK(-1.03)AQSSQRIESK.E	Y	62.51	2255.14	-0.1	752.72	3	37.25	32407	2	1098	1117	Lysine oxidation to aminoadipic semialdehyde
2	7	UPI0002DAC767	V.TRMPGADRYTTAQTVAK.K	Y	62.48	1865.94	3.1	622.99	3	24.95	16987	1	35	51
2	7	UPI0002DAC767	K.NVESASGIKM(+15.99)DADETHDIK.A	Y	62.39	2074.95	-0.2	692.656	3	23.97	15770	2	868	886	Oxidation (M)
2	7	UPI0002DAC767	K.ERNNYTLRDSKGNKVTIDEVEK.I	Y	62.29	2607.33	4.6	522.475	5	24.67	16643	2	702	723
2	7	UPI0002DAC767	K.KE(+14.02)RIAILFGQEM(+15.99)K.T	Y	62.28	1591.88	6.7	796.95	2	34.4	28822	3	785	797	Methyl ester; Oxidation (M)
2	7	UPI0002DAC767	K.HGAPVVLTGLGAN(+162.05)KDNVDK.S	Y	62.1	2066.06	4.6	689.698	3	31.98	25784	2	283	301	Hexose (NSY)
2	7	UPI0002DAC767	K.AARLELPEAYVIGK.K	Y	61.92	1528.86	5.5	765.442	2	45.26	42762	4	833	846
2	7	UPI0002DAC767	D.FTFISNQSSTLEVK.S	Y	61.89	1599.81	-0.9	800.914	2	46.08	43464	1	1056	1069
2	7	UPI0002DAC767	K.D(+14.02)GKAARLELPEAYVIGK.K	Y	61.62	1843.02	2.7	461.764	4	43.22	39894	2	830	846	Methyl ester
2	7	UPI0002DAC767	K.D(+14.02)KFQGIYHNEIAPELLYEK.N	Y	61.51	2320.17	0.4	581.051	4	46.65	44171	2	993	1011	Methyl ester
2	7	UPI0002DAC767	M.PGADRYTTAQTVAK.K	Y	61.4	1477.75	3.1	739.886	2	28.71	21672	1	38	51
2	7	UPI0002DAC767	K.GGTD(+14.02)GKIYINFDRAMDK.K	Y	61.11	1913.93	2.4	638.986	3	37.45	32662	2	583	599	Methyl ester
2	7	UPI0002DAC767	K.HGAPVVLTGLGAN(+.98)K.D	Y	60.99	1333.74	2.6	667.877	2	38.08	35864	2	283	296	Deamidation (NQ)
2	7	UPI0002DAC767	K.DTGDTVSIELK.Y	Y	60.88	1176.59	1.5	589.302	2	38.87	34759	3	905	915
2	7	UPI0002DAC767	K.SAEVK(+111.03)DNTIIYTLTDEGTERLQK.L	Y	60.86	2734.37	3.8	684.601	4	43.86	40692	1	1070	1092	Nmethylmaleimide
2	7	UPI0002DAC767	K.DGEYLADASGW(+31.99)IIK.E	Y	60.83	1568.74	3.1	523.921	3	53.03	52103	2	548	561	Dihydroxy
2	7	UPI0002DAC767	K.MGD(+14.02)NTKVTIVGGTASVSEAIEK.D	Y	60.81	2220.13	5.3	741.055	3	41.7	39500	1	310	331	Methyl ester
2	7	UPI0002DAC767	K.VERIGGNSRYETNAEIAK.K	Y	60.68	2006.02	-0.6	1004.02	2	23.35	15009	3	133	150
2	7	UPI0002DAC767	E.NVRTGSNTIEINDK.L	Y	60.33	1559.79	-2.1	780.901	2	23.44	15112	2	635	648
2	7	UPI0002DAC767	K.MDADETHDIK(+14.02)ASSISTVK.M	Y	60.32	1960.94	2.8	654.656	3	28.53	21458	2	877	894	Methylation
2	7	UPI0002DAC767	K.DGDAIADLQDDERTVIITLAEKE(+14.02)GQEK.E	Y	60.25	2985.48	-0.6	747.376	4	54.39	53802	1	392	418	Methyl ester
2	7	UPI0002DAC767	K.ECEIRLN(+.98)EDK.V	Y	60.11	1248.57	1.3	625.291	2	28.21	21052	2	604	613	Deamidation (NQ)
2	7	UPI0002DAC767	K.LSGVENVRTGSNTIEIN(-17.03)DK.L	Y	59.99	2028.01	0.3	1015.01	2	34.86	29403	2	630	648	Ammonia-loss (N)
2	7	UPI0002DAC767	K.VTIVGGTASVSEAIEK.D	Y	59.94	1559.84	4.8	780.931	2	42.62	40741	4	316	331
2	7	UPI0002DAC767	K.FK(+27.99)DTTAPTIK.K	Y	59.8	1148.61	4.8	575.314	2	30.6	24050	1	446	455	Formylation
2	7	UPI0002DAC767	D.NTIIYTLTDEGTERLQK.L	Y	59.55	1994.03	5.3	665.688	3	43.29	39982	1	1076	1092
2	7	UPI0002DAC767	K.SASN(-17.03)IVTAIVVTK.N	Y	59.49	1284.73	0	643.372	2	46.42	43891	1	855	867	Ammonia-loss (N)
2	7	UPI0002DAC767	K.DGEYLADASGW(+15.99)IIK.E	Y	59.47	1552.74	3	518.589	3	50.49	49403	2	548	561	Oxidation (HW)
2	7	UPI0002DAC767	E.VTPIVDEVVNMGK.A	Y	59.42	1399.74	-0.5	700.876	2	50.4	48844	1	769	781
2	7	UPI0002DAC767	K.FADALVVSAAAAK(-1.03)HGAPVVLTGLGANK.D	Y	59.39	2546.39	2.6	849.805	3	54.43	53854	1	270	296	Lysine oxidation to aminoadipic semialdehyde
2	7	UPI0002DAC767	K.TSTTNK(+27.99)VENYK.F	Y	59.18	1311.63	1.4	656.823	2	22.68	14166	1	798	808	Formylation
2	7	UPI0002DAC767	K.VSHVLTVDDNTIRVIY.S	Y	59.15	1842.98	6.3	615.339	3	47.09	44717	2	676	691
2	7	UPI0002DAC767	T.IVGGTASVSEAIEK.D	Y	59.01	1359.72	4.2	680.872	2	33.56	27769	1	318	331
2	7	UPI0002DAC767	A.GDTYDVISSEK.L	Y	58.93	1212.55	-0.1	607.283	2	29.84	23090	1	726	736
2	7	UPI0002DAC767	A.DRYTTAQTVAK.K	Y	58.92	1252.64	2.4	418.555	3	18.16	8698	1	41	51
2	7	UPI0002DAC767	A.AAEVTRMPGADRYTTAQ.T	Y	58.89	1836.88	1.2	613.301	3	28.48	21391	1	31	47
2	7	UPI0002DAC767	Y.PVIFGNK.N	Y	58.88	773.443	4	387.731	2	41.37	38260	2	186	192
2	7	UPI0002DAC767	A.VGGEGVLPDAVIK.G	Y	58.83	1252.7	6.3	627.362	2	43.92	40770	1	212	224
2	7	UPI0002DAC767	K.ERIAILFGQEM(+15.99)K.T	Y	58.77	1449.76	4.3	484.264	3	42.99	42512	3	786	797	Oxidation (M)
2	7	UPI0002DAC767	K.EGDTQIK(+162.05)LSGVENVRTGSNTIEINDK.L	Y	58.63	2978.47	4.7	745.628	4	37.84	33143	2	623	648	Hexose
2	7	UPI0002DAC767	E.RAGVDVQLVSVGK(+14.02)VTDFAGRTIEK.E	Y	58.52	2558.42	2.7	640.614	4	44.18	41093	1	964	987	Methylation
2	7	UPI0002DAC767	K.TIDFK(+27.99)IGEVTGK.P	Y	58.39	1334.71	4.4	668.364	2	47.61	45372	1	564	575	Formylation
2	7	UPI0002DAC767	K.DTGDTVSIELKY(+162.05)TGSLDK.F	Y	58.22	2103.01	6.4	1052.52	2	43.34	40041	1	905	922	Hexose (NSY)
2	7	UPI0002DAC767	K.IEDELRVTFTASK.D	Y	58.15	1507.79	2.9	754.904	2	40.78	40208	4	657	669
2	7	UPI0002DAC767	K.D(+14.02)N(+203.08)TIIYTLTDEGTERLQK.L	Y	58.12	2326.15	5.8	776.396	3	48.05	45923	1	1075	1092	Methyl ester; HexNAcylation (N)
2	7	UPI0002DAC767	K.GSEVTPIVDEVVNMGKADK.K	Y	58.11	1986.99	-1.2	663.337	3	50.68	50671	1	766	784
2	7	UPI0002DAC767	N.RLAEELEINDETINK.I	Y	58.05	1785.91	3.9	893.966	2	36.38	31307	1	486	500
2	7	UPI0002DAC767	K.VRDLPSDTK(+14.02)ITTSK.D	Y	57.98	1573.87	0.5	787.942	2	22.93	14480	2	816	829	Methylation
2	7	UPI0002DAC767	K.DTGDTVSIE(+14.02)LKYTGSLDK.F	Y	57.97	1954.97	2.9	652.667	3	43.83	40649	1	905	922	Methyl ester
2	7	UPI0002DAC767	K.VVFDGK(-1.03)VDEDTAEDVRNYELDGTQLK.G	Y	57.92	2953.38	7.8	985.476	3	48.43	46396	1	358	383	Lysine oxidation to aminoadipic semialdehyde
2	7	UPI0002DAC767	K.IEDELRVTFTASKD(+14.02)EVK.P	Y	57.87	1993.04	1.5	665.354	3	36.92	31995	1	657	673	Methyl ester
2	7	UPI0002DAC767	K.FK(+14.02)VTVTEADTK.V	Y	57.77	1251.67	1.8	626.844	2	27.77	20497	1	1141	1151	Methylation
2	7	UPI0002DAC767	K.VRDLPSDTK(+27.99)ITTSK.D	Y	57.75	1587.85	2.1	794.932	2	28.55	21483	3	816	829	Formylation
2	7	UPI0002DAC767	K.TITANKVNVK.G	Y	57.57	1086.64	0.5	544.327	2	23.92	15710	4	937	946
2	7	UPI0002DAC767	K.NYKVERIGGNSRYETNAEIAK.K	Y	57.53	2411.22	3.9	603.814	4	24.84	16849	2	130	150
2	7	UPI0002DAC767	K.FADALVVSAAAAK(+14.02)HGAPVVLTGLGANK.D	Y	57.52	2561.43	1.9	641.367	4	50.73	49253	2	270	296	Methylation
2	7	UPI0002DAC767	R.TGSNTIEINDK.L	Y	57.5	1190.58	-1.6	596.295	2	25.44	18877	1	638	648
2	7	UPI0002DAC767	K.NIYIVGGK(+14.02)GVVTEAMEK.E	Y	57.43	1820.97	3.3	608	3	41.32	37515	1	109	125	Methylation
2	7	UPI0002DAC767	H.GAPVVLTGLGANK.D	Y	57.35	1195.69	4.2	598.856	2	41.46	37689	1	284	296
2	7	UPI0002DAC767	S.DKPSADLTATLTELGAK.N	Y	57.2	1729.91	4.3	577.646	3	48.01	45869	1	92	108
2	7	UPI0002DAC767	K.VSHVLTVD(+37.95)DNTIRVIYSK.D	Y	57.17	2096.06	0.9	699.694	3	41.27	37455	2	676	693	Replacement of 2 protons by calcium
2	7	UPI0002DAC767	K.AKDGGFYVNK.V	Y	57.16	1097.55	0	549.783	2	25.34	17466	3	516	525
2	7	UPI0002DAC767	K.IAGDTY(+31.99)DVISSEK.L	Y	57.1	1428.66	-0.2	715.338	2	34.65	29138	1	724	736	Dihydroxy
2	7	UPI0002DAC767	A.AEVTRMPGADRYTTAQTVAK.K	Y	57	2165.09	4	722.707	3	28.34	21667	2	32	51
2	7	UPI0002DAC767	L.EHFNADFK.F	Y	56.92	1006.45	0.3	504.233	2	33.84	28111	2	246	253
2	7	UPI0002DAC767	K.VRDLPSDTK(+58.01)ITTSK.D	Y	56.89	1617.86	-0.1	540.293	3	25.39	17529	2	816	829	Carboxymethyl (KW X@N-term)
2	7	UPI0002DAC767	I.GGNSRYETNAEIAK.K	Y	56.82	1508.72	0.3	755.369	2	22.86	14391	1	137	150
2	7	UPI0002DAC767	R.LAEELEINDETINK.I	Y	56.7	1629.81	5	815.916	2	40.2	36170	1	487	500
2	7	UPI0002DAC767	K.LSGVENVRTGSNTIEIND.K	Y	56.59	1916.94	5.1	959.484	2	37.87	33188	1	630	647
2	7	UPI0002DAC767	K.IGFEADYSEVK(+58.01)NSIK.A	Y	56.32	1756.85	6.9	879.439	2	43.97	40829	2	501	515	Carboxymethyl (KW X@N-term)
2	7	UPI0002DAC767	K.GSEVTPIVDEVVNMGKAD(+14.02)K.K	Y	56.29	2001.01	8	1001.52	2	50.86	49437	2	766	784	Methyl ester
2	7	UPI0002DAC767	K.IGFEADYSEVK.N	Y	56.08	1256.59	4.9	629.307	2	42.3	43838	1	501	511
2	7	UPI0002DAC767	N.APILLTDASDK.P	Y	56.06	1142.62	9.5	572.322	2	37.79	33079	1	83	93
2	7	UPI0002DAC767	K.FADALVVSAAAAK(+28.03)HGAPVVLTGLGANK.D	Y	55.82	2575.45	5.5	644.873	4	51	49592	1	270	296	Ethylation
2	7	UPI0002DAC767	K.DGEYLADASGW(+3.99)IIK.E	Y	55.82	1540.74	4.5	514.59	3	54.16	53518	2	548	561	Tryptophan oxidation to kynurenin
2	7	UPI0002DAC767	K.DGDAIADLQDDER.T	Y	55.81	1431.61	2.1	716.814	2	34.97	29543	1	392	404
2	7	UPI0002DAC767	K.GSEVTPIVDEVVN(+.98)MGK.A	Y	55.78	1673.82	1.4	837.918	2	49.91	49095	1	766	781	Deamidation (NQ)
2	7	UPI0002DAC767	K.T(+43.01)STTNKVENYK.F	Y	55.61	1326.64	3.1	664.33	2	22.16	13530	1	798	808	Carbamylation
2	7	UPI0002DAC767	K.EC(+70.04)EIRLNEDK.V	Y	55.52	1317.62	3.1	659.821	2	30.11	23436	2	604	613	Crotonaldehyde
2	7	UPI0002DAC767	K.AARLELPEAYVIGKK(+14.02).G	Y	55.42	1670.97	4.5	558	3	40.13	36022	1	833	847	Methyl ester
2	7	UPI0002DAC767	K.NSAHK(+31.99)NDFTFISNQSSTLEVK.S	Y	55.14	2398.14	3.8	800.39	3	41.49	37729	1	1049	1069	Dihydroxy
2	7	UPI0002DAC767	K.AARLELPEAYVIGK(+14.02)K.G	Y	55.06	1670.97	5.2	418.752	4	40.12	36006	1	833	847	Methylation
2	7	UPI0002DAC767	K.IAGDTYDL(sub V)ISSEK.L	Y	54.95	1410.69	3.5	706.354	2	38.12	33495	1	724	736	Mutation
2	7	UPI0002DAC767	D.TYDVISSEK.L	Y	54.94	1040.5	2.9	521.26	2	26.95	19477	1	728	736
2	7	UPI0002DAC767	K.FQGIYHNE(+37.95)IAPELLYEK.N	Y	54.84	2100.98	-0.4	526.253	4	47.61	45368	2	995	1011	Replacement of 2 protons by calcium
2	7	UPI0002DAC767	K.VTDFAGRTIE.K	Y	54.84	1107.56	2.5	554.787	2	32.27	26147	1	977	986
2	7	UPI0002DAC767	K.AGDKTITANK.V	Y	54.65	1017.55	2.5	340.19	3	10.94	3864	1	933	942
2	7	UPI0002DAC767	A.RLELPEAYVIGK.K	Y	54.64	1386.79	-2.3	463.269	3	43.69	40948	2	835	846
2	7	UPI0002DAC767	K.GSEVTPIVDEVVNM.G	Y	54.53	1487.72	5.2	744.87	2	54.88	54425	1	766	779
2	7	UPI0002DAC767	K.VDEDTAEDVRNYELDGTQLK(-1.03)GESK.K	Y	54.51	2709.23	5.4	904.087	3	40.57	36572	1	364	387	Lysine oxidation to aminoadipic semialdehyde
2	7	UPI0002DAC767	K.FKVTVTEADTK.V	Y	54.35	1237.66	1	413.56	3	27.72	20431	3	1141	1151
2	7	UPI0002DAC767	K.IELKE(+14.02)GDTQIK.L	Y	54.33	1286.71	1.4	644.362	2	26.79	19281	1	619	629	Methyl ester
2	7	UPI0002DAC767	K.DADGKVRD(+14.02)LPSDTK.I	Y	54.27	1529.77	2.4	383.45	4	20.43	11398	3	811	824	Methyl ester
2	7	UPI0002DAC767	P.SADLTATLTELGAK.N	Y	54.27	1389.74	-2.1	695.873	2	49.28	47447	1	95	108
2	7	UPI0002DAC767	K.NDFTFISNK(sub Q)SSTLEVK.S	Y	54.26	1828.92	-5.3	915.463	2	53.72	52965	1	1054	1069	Mutation
2	7	UPI0002DAC767	K.ESTGKAD(+14.02)VQSIEALNLNQIK.V	Y	54.18	2171.14	-1.1	724.721	3	46.18	46017	1	338	357	Methyl ester
2	7	UPI0002DAC767	R.TGSNTIEIN(+.98)DK.L	Y	54.18	1191.56	3.1	596.79	2	26.22	18562	1	638	648	Deamidation (NQ)
2	7	UPI0002DAC767	K.IAGDTY(+15.99)DVISSEK.L	Y	54.01	1412.67	0.2	707.341	2	34.87	29770	2	724	736	Hydroxylation
2	7	UPI0002DAC767	K.M(+15.99)DADETHDIK.A	Y	53.93	1189.49	2.1	595.755	2	15.56	7575	2	877	886	Oxidation (M)
2	7	UPI0002DAC767	K.LSGVENVRTGSNTIEIND(-.98).K	Y	53.85	1915.96	4.5	958.992	2	36.58	31563	1	630	647	Amidation
2	7	UPI0002DAC767	M.DADETHDIK.A	Y	53.81	1042.46	0.8	522.236	2	18.3	8858	2	878	886
2	7	UPI0002DAC767	K.VSHVLTVDDNTIR.V	Y	53.75	1467.77	-0.2	734.891	2	31.04	24610	2	676	688
2	7	UPI0002DAC767	K.ASSISTVK(-1.03)MDAEPMTLK.K	Y	53.58	1806.87	0.8	904.445	2	47.07	44715	2	887	903	Lysine oxidation to aminoadipic semialdehyde
2	7	UPI0002DAC767	K.DKFQ(+.98)GIYHNEIAPELLYEK.N	Y	53.55	2307.14	9.3	770.062	3	47.69	45470	1	993	1011	Deamidation (NQ)
2	7	UPI0002DAC767	A.PVVLTGLGANK.D	Y	53.54	1067.63	3.6	534.826	2	37.82	33116	1	286	296
2	7	UPI0002DAC767	D.DNTIRVIYSK.D	Y	53.42	1207.66	3.6	604.837	2	41.27	37450	2	684	693
2	7	UPI0002DAC767	A.AAEVTRMPGADRYTTAQTVAK.K	Y	53.42	2236.13	3.2	1119.07	2	28.69	21653	3	31	51
2	7	UPI0002DAC767	K.FTSADQDLIERA.G	Y	53.39	1364.66	2.1	683.337	2	37.5	32720	1	954	965
2	7	UPI0002DAC767	K.NNVPTVVKDAVK.D	Y	53.38	1282.72	7.2	642.374	2	29.28	22386	2	193	204
2	7	UPI0002DAC767	T.LTDEGTERLQK.L	Y	53.32	1288.66	-0.3	645.338	2	22.76	14271	1	1082	1092
2	7	UPI0002DAC767	K.PSADLTATLTE.L	Y	53.31	1117.55	4.5	559.785	2	43.24	39917	1	94	104
2	7	UPI0002DAC767	K.LK(-1.03)NAPILLTDASDK.P	Y	53.17	1496.81	3	749.414	2	46.23	43661	1	80	93	Lysine oxidation to aminoadipic semialdehyde
2	7	UPI0002DAC767	K.AAR(+54.01)LELPEAYVIGK.K	Y	52.73	1582.87	8.9	792.45	2	46.94	44531	2	833	846	Methylglyoxal-derived hydroimidazolone
2	7	UPI0002DAC767	A.GVDVQLVSVGK.V	Y	52.52	1099.62	-0.1	550.819	2	40.25	36168	1	966	976
2	7	UPI0002DAC767	K.LPSGTNKLYTPDGK.D	Y	52.51	1489.78	6.6	497.603	3	26.13	21027	1	534	547
2	7	UPI0002DAC767	A.DLTATLTELGAK.N	Y	52.42	1231.67	3.8	616.843	2	51.49	50195	1	97	108
2	7	UPI0002DAC767	Q.DDERTVIITLAEK.E	Y	52.4	1501.8	2.4	501.608	3	43.8	40614	2	401	413
2	7	UPI0002DAC767	K.VRDLPSDTK(-1.03)ITTSK.D	Y	52.36	1558.82	5.6	780.422	2	28.67	21628	2	816	829	Lysine oxidation to aminoadipic semialdehyde
2	7	UPI0002DAC767	E.RIAILFGQEMK.T	Y	52.3	1304.73	3.8	435.918	3	42.79	39355	1	787	797
2	7	UPI0002DAC767	K.MD(-18.01)ADETHDIK.A	Y	52.29	1155.49	0.9	578.751	2	25.01	17059	1	877	886	Dehydration
2	7	UPI0002DAC767	K.HGAPVVLTGLGANKD(+14.02)NVDK.S	Y	52.29	1918.03	0.9	480.514	4	32.78	26788	2	283	301	Methyl ester
2	7	UPI0002DAC767	K.IAGDTY(-18.01)DVISSEK.L	Y	52.09	1378.66	9.7	690.345	2	36.84	33284	1	724	736	Dehydration
2	7	UPI0002DAC767	K.VTIEFSEAIFVD(+15.99)E(+14.02)NTQYDALNRLAEELEINDETINK.I	Y	51.95	4215.04	4	1406.03	3	55.12	54732	1	465	500	Hydroxylation; Methyl ester
2	7	UPI0002DAC767	N.DFTFISNQSSTLEVK.S	Y	51.7	1714.84	-1.8	858.426	2	50.88	49435	1	1055	1069
2	7	UPI0002DAC767	K.FADALVVSAAAAK(+14.02).H	Y	51.56	1246.69	4.7	624.356	2	43.87	40702	1	270	282	Methyl ester
2	7	UPI0002DAC767	K.DADGKVRDLPSDTK.I	Y	51.54	1515.75	4.6	506.261	3	19.36	11070	3	811	824
2	7	UPI0002DAC767	K.SDLTHEITVK(+14.02).A	Y	51.52	1155.61	0.7	578.814	2	29.78	23020	2	1098	1107	Methyl ester
2	7	UPI0002DAC767	K.DN(-17.03)TIIYTLTDEGTERLQK.L	Y	51.5	2092.03	2.1	1047.03	2	54.19	53554	1	1075	1092	Ammonia-loss (N)
2	7	UPI0002DAC767	E.NTK(sub Q)YDALNRLAEELEINDETINK.I	Y	51.47	2705.35	-3.4	902.788	3	54.3	53692	1	478	500	Mutation
2	7	UPI0002DAC767	K.IAGDTYDVISSEKLDGSK.Y	Y	51.45	1896.93	3.1	633.32	3	37.29	32931	2	724	741
2	7	UPI0002DAC767	K.KGEKE(sub D)GDAIADLQDDERTVIITLAEK.E	Y	51.45	2856.47	0.2	715.125	4	51.51	50227	1	388	413	Mutation
2	7	UPI0002DAC767	K.IYINFDRAMD(+14.02)KK.S	Y	51.44	1526.79	3.3	764.405	2	35.67	30419	3	589	600	Methyl ester
2	7	UPI0002DAC767	K.PK(+111.03)VSHVLTVDDNTIRVIYSK.D	Y	51.34	2394.29	5.2	599.583	4	38.8	34344	2	674	693	Nmethylmaleimide
2	7	UPI0002DAC767	K.VRKGILTADK.S	Y	51.32	1099.67	3.5	550.845	2	22.96	16216	4	424	433
2	7	UPI0002DAC767	K.GADRFDTN(+.98)LK.V	Y	51.25	1136.55	0.2	379.856	3	25.12	17199	2	234	243	Deamidation (NQ)
2	7	UPI0002DAC767	R.AGVDVQLVSVGK.V	Y	51.15	1170.66	4.4	586.34	2	41.61	38203	1	965	976
2	7	UPI0002DAC767	D.WAVNIAEGK.I	Y	51.14	986.519	1.8	494.267	2	41.76	38061	1	1029	1037
2	7	UPI0002DAC767	K.ERIAILFGQE(+14.02)MKTSTTNK.V	Y	51.13	2080.1	5.7	521.035	4	39.71	35489	1	786	803	Methyl ester
2	7	UPI0002DAC767	L.AEELEINDETINK.I	Y	51.07	1516.73	4.3	759.373	2	35.23	29869	1	488	500
2	7	UPI0002DAC767	K.RIAKGADRFDTNLK.V	Y	50.98	1603.88	2.8	401.978	4	21.03	12271	3	230	243
2	7	UPI0002DAC767	K.LSGVENVRTGSNTIEINDKF(sub L)KDAYGNK.I	Y	50.91	2968.49	3.6	743.132	4	37.31	32485	1	630	656	Mutation
2	7	UPI0002DAC767	K.DGDAIADLQDD(-18.01)ERTVIITLAEK.E	Y	50.75	2382.19	1.8	795.072	3	53.99	53308	1	392	413	Dehydration
2	7	UPI0002DAC767	E.LRVTFTASK.D	Y	50.56	1021.59	2.1	341.539	3	28.37	21259	2	661	669
2	7	UPI0002DAC767	K.VSHM(sub V)LTVDDNTIRVIYSK.D	Y	50.49	2090.08	6.7	697.706	3	42.1	38492	2	676	693	Mutation
2	7	UPI0002DAC767	K.MDAEPMTLKK.D	Y	50.48	1162.57	3.4	582.296	2	25.85	18104	1	895	904
2	7	UPI0002DAC767	V.TDFAGRTIEK.E	Y	50.42	1136.58	-2	569.297	2	26.07	19489	2	978	987
2	7	UPI0002DAC767	K.V(+14.02)ANKSASNIVTAIVVTK.N	Y	50.39	1728.01	5.2	577.015	3	41.06	37190	1	851	867	Methylation
2	7	UPI0002DAC767	K.LK(+42.01)NAPILLTDASDK.P	Y	50.35	1539.85	-2.4	770.931	2	46.33	43776	1	80	93	Acetylation (K)
2	7	UPI0002DAC767	K.GNKVTIDEVEK.I	Y	50.28	1230.65	3.1	616.332	2	24.04	20441	2	713	723
2	7	UPI0002DAC767	K.IYINFDRAMDK(+27.99)K.S	Y	50.26	1540.77	8.3	771.399	2	41.49	37732	1	589	600	Formylation
2	7	UPI0002DAC767	K.DW(+31.99)AVNIAEGK.I	Y	50.25	1133.54	2.8	567.777	2	36.53	37410	1	1028	1037	Dihydroxy
2	7	UPI0002DAC767	K.DWAVNIAEGKITVK.F	Y	50.25	1542.84	0	515.288	3	46.65	46116	2	1028	1041
2	7	UPI0002DAC767	K.DGGFYVN(+162.05)KVEYYLEEK.L	Y	50.09	2113.97	3.2	1058	2	49.68	47945	2	518	533	Hexose (NSY)
2	7	UPI0002DAC767	G.FEADYSEVK.N	Y	49.8	1086.49	4.7	544.253	2	38.26	33676	1	503	511
2	7	UPI0002DAC767	K.AARLELPEAYVIGK(+27.99)K.G	Y	49.77	1684.95	5.5	562.661	3	45.86	43437	1	833	847	Formylation
2	7	UPI0002DAC767	E.LPEAYVIGK.K	Y	49.68	988.559	4.4	495.289	2	45.08	42213	1	838	846
2	7	UPI0002DAC767	K.GNAAGDKDWAVNIAEGK.I	Y	49.62	1714.83	8.2	858.428	2	37.44	35501	1	1021	1037
2	7	UPI0002DAC767	L.TDEGTERLQK.L	Y	49.58	1175.58	-0.4	588.796	2	22.72	14219	1	1083	1092
2	7	UPI0002DAC767	K.DKS(+162.05)DLTHEITVK.A	Y	49.57	1546.77	0.2	387.7	4	26.93	19451	1	1096	1107	Hexose (NSY)
2	7	UPI0002DAC767	K.VTVTEADTK(-1.03)VDQASK.E	Y	49.5	1589.78	-0.5	795.896	2	30.57	24009	1	1143	1157	Lysine oxidation to aminoadipic semialdehyde
2	7	UPI0002DAC767	K.VEDVIDLAGNVMD(+37.95)DYTATIK.G	Y	49.46	2219	1.8	555.758	4	54.87	54409	1	746	765	Replacement of 2 protons by calcium
2	7	UPI0002DAC767	P.KVS(+120.03)HVLTVDDNTIRVIYSK.D	Y	49.31	2306.24	-0.4	769.754	3	48.56	46563	2	675	693	O-Isopropylmethylphosphonylation
2	7	UPI0002DAC767	K.MDADETHDIK(-1.03)ASSISTVK.M	Y	49.25	1945.89	3.4	649.641	3	35.26	29916	1	877	894	Lysine oxidation to aminoadipic semialdehyde
2	7	UPI0002DAC767	A.EVTRM(+15.99)PGADRYTTAQTVAK.K	Y	49.23	2110.05	-3.1	704.354	3	23.08	14668	1	33	51	Oxidation (M)
2	7	UPI0002DAC767	K.SDLTHEITVKAQ.S	Y	49.22	1340.69	2.1	447.906	3	30.64	24100	1	1098	1109
2	7	UPI0002DAC767	K.GSEVTPIVDEVVNM(+15.99)GK.A	Y	49.1	1688.83	4.6	845.426	2	50.49	52758	2	766	781	Oxidation (M)
2	7	UPI0002DAC767	K.ERIAILFGQEMKTS(+162.05)TTNK.V	Y	49.03	2228.14	3.7	743.722	3	39.24	34907	2	786	803	Hexose (NSY)
2	7	UPI0002DAC767	K.DGGFYVNK.V	Y	48.97	898.418	1.7	450.217	2	28.27	21801	1	518	525
2	7	UPI0002DAC767	K.VRDLPSDTK(+42.01)ITTSK.D	Y	48.95	1601.86	8.6	534.966	3	29.27	22378	1	816	829	Acetylation (K)
2	7	UPI0002DAC767	K.DWAVNIAE(+14.02)GKITVK.F	Y	48.95	1556.86	4.6	519.962	3	47.75	45547	1	1028	1041	Methyl ester
2	7	UPI0002DAC767	K.DKFK(sub Q)GIYHNEIAPELLYEK.N	Y	48.93	2306.19	-4.6	769.735	3	46.28	43711	1	993	1011	Mutation
2	7	UPI0002DAC767	K.FQGIYHNEIAPELLYE(+14.02)K.N	Y	48.9	2077.05	1.7	693.359	3	50.14	51056	1	995	1011	Methyl ester
2	7	UPI0002DAC767	K.DWAVNIAEGK.I	Y	48.89	1101.55	2.2	551.781	2	42.72	42536	1	1028	1037
2	7	UPI0002DAC767	K.GGTD(+14.02)GKIYINFDRAM(+15.99)DK.K	Y	48.88	1929.93	-0.7	644.315	3	33.31	27455	2	583	599	Methyl ester; Oxidation (M)
2	7	UPI0002DAC767	K.D(-18.01)WAVNIAEGK.I	Y	48.78	1083.53	1.4	542.775	2	41.99	38685	1	1028	1037	Dehydration
2	7	UPI0002DAC767	D.TGDTVSIELK.Y	Y	48.72	1061.56	4.5	531.79	2	35.5	30207	1	906	915
2	7	UPI0002DAC767	R.IAILFGQEMK.T	Y	48.7	1148.63	4.2	575.323	2	50.06	48741	2	788	797
2	7	UPI0002DAC767	K.GNAAGDK(+162.05)DWAVNIAEGK.I	Y	48.66	1876.88	2.2	626.635	3	34.79	29316	1	1021	1037	Hexose
2	7	UPI0002DAC767	K.VSADKIELK.E	Y	48.66	1001.58	2.5	501.796	2	24.93	16967	7	614	622
2	7	UPI0002DAC767	V.ERIGGN(+.98)SRYETNAEIAK.K	Y	48.65	1907.93	9.6	636.991	3	23.42	15088	2	134	150	Deamidation (NQ)
2	7	UPI0002DAC767	A.QSSQRIESK.E	Y	48.65	1061.55	-0.5	531.78	2	10.11	3300	1	1109	1117
2	7	UPI0002DAC767	K.FQGIYHNEIAPELLYEKN.S	Y	48.65	2177.08	2.4	726.702	3	47.26	44939	1	995	1012
2	7	UPI0002DAC767	K.IELKEGDTQIK.L	Y	48.6	1272.69	1.2	637.354	2	26.5	18917	1	619	629
2	7	UPI0002DAC767	K.ERIAILFGQ.E	Y	48.59	1045.59	2	523.804	2	49.98	48316	1	786	794
2	7	UPI0002DAC767	L.PEAYVIGK.K	Y	48.49	875.475	3.3	438.746	2	45.27	42767	1	839	846
2	7	UPI0002DAC767	K.TIDFK(+42.01)IGEVTGK.P	Y	48.4	1348.72	2.1	675.37	2	48.22	46132	1	564	575	Acetylation (K)
2	7	UPI0002DAC767	K.DGGFYVNKVEYYLEEK.L	Y	48.35	1951.92	0	976.967	2	48.96	48384	2	518	533
2	7	UPI0002DAC767	A.DALVVSAAAAK(+14.02)HGAPVVLTGLGANK.D	Y	48.27	2343.33	8.9	586.844	4	45.87	43200	1	272	296	Methylation
2	7	UPI0002DAC767	N.KVEYYLEEK.L	Y	48.14	1199.61	2	600.812	2	26.47	18873	1	525	533
2	7	UPI0002DAC767	K.VNVK(+14.02)GDVIDVK.F	Y	48.12	1198.69	3.1	600.355	2	30.02	23326	1	943	953	Methylation
2	7	UPI0002DAC767	L.AVGGEGVLPDAVIK.G	Y	48.09	1323.74	6.8	662.882	2	44.65	41687	1	211	224
2	7	UPI0002DAC767	K.IGEVTGKPK.V	Y	48.04	927.539	3.3	464.778	2	14.68	5720	3	569	577
2	7	UPI0002DAC767	K.PSADLTATLTE(+55.92)LGAK.N	Y	48.02	1542.71	3.4	386.685	4	50.4	48850	1	94	108	Replacement of 2 protons by nickel
2	7	UPI0002DAC767	K.DWAVN(+.98)IAEGK.I	Y	47.99	1102.53	4.8	552.275	2	44.4	42076	2	1028	1037	Deamidation (NQ)
2	7	UPI0002DAC767	K.DKSDLTHEITVK.A	Y	47.91	1384.72	1.8	462.581	3	31.74	25487	2	1096	1107
2	7	UPI0002DAC767	K.ECEIRLNEDK.V	Y	47.89	1247.58	2	416.869	3	27.27	22333	2	604	613
2	7	UPI0002DAC767	S.ASNIVTAIVVTK.N	Y	47.83	1214.72	4.1	608.371	2	44.88	41974	1	856	867
2	7	UPI0002DAC767	K.SDLTHEITVKAQSSQRIE(+14.02)SK.E	Y	47.81	2270.19	0.9	568.554	4	29.38	22511	1	1098	1117	Methyl ester
2	7	UPI0002DAC767	K.LYTPDGK.D	Y	47.79	792.402	1.6	397.209	2	21.78	13658	1	541	547
2	7	UPI0002DAC767	K.ADVQSIE(+37.95)ALNLNQIK.V	Y	47.77	1692.84	2.1	424.217	4	48.63	46638	2	343	357	Replacement of 2 protons by calcium
2	7	UPI0002DAC767	K.DAYGNK(+14.02)IEDELRVTFTASK.D	Y	47.74	2170.09	3	543.532	4	46.91	44496	1	651	669	Methylation
2	7	UPI0002DAC767	K.SLKE(+14.02)CEIRLNEDK.V	Y	47.73	1589.81	3.6	398.461	4	28.48	21394	2	601	613	Methyl ester
2	7	UPI0002DAC767	K.VEYYLEEK.L	Y	47.69	1071.51	2.6	536.765	2	33.01	29229	1	526	533
2	7	UPI0002DAC767	S.DLTHEITVK.A	Y	47.68	1054.57	4	528.292	2	29.33	22786	2	1099	1107
2	7	UPI0002DAC767	K.VDEDTAEDVRN.Y	Y	47.64	1261.54	3	631.78	2	19.04	9732	1	364	374
2	7	UPI0002DAC767	K.IELK(+27.99)EGDTQIK.L	Y	47.59	1300.69	1.8	651.352	2	33.82	28088	1	619	629	Formylation
2	7	UPI0002DAC767	K.VSHVLTVDD(+14.02)NTIRVIYSK.D	Y	47.56	2072.13	7.6	691.721	3	43.47	40198	1	676	693	Methyl ester
2	7	UPI0002DAC767	K.VSQ(sub H)VLTVDDNTIRVIYSK.D	Y	47.47	2049.11	2.6	684.046	3	46.63	44144	1	676	693	Mutation
2	7	UPI0002DAC767	L.THEITVK.A	Y	47.45	826.455	2.5	414.236	2	29.07	22131	2	1101	1107
2	7	UPI0002DAC767	E.STGK(+26.02)ADVQSIEALNLNQIK.V	Y	47.44	2054.1	7.3	685.712	3	45.91	43248	1	339	357	Acetaldehyde +26
2	7	UPI0002DAC767	T.SADQDLIERAGVDVQLVSVGK.V	Y	47.41	2198.15	4.7	733.729	3	49.15	48903	1	956	976
2	7	UPI0002DAC767	K.TIDFK(+14.02)IGEVTGK.P	Y	47.28	1320.73	4.3	441.252	3	40.35	36301	1	564	575	Methylation
2	7	UPI0002DAC767	A.AAEVTRM(+15.99)PGADRYTTAQTVAKK.S	Y	47.2	2380.22	3.2	596.063	4	20.9	11985	2	31	52	Oxidation (M)
2	7	UPI0002DAC767	K.ASSISTVKMDAEPM(+15.99)TLK.K	Y	47.03	1823.9	2.6	608.976	3	33.08	27477	1	887	903	Oxidation (M)
2	7	UPI0002DAC767	K.FADALVVS(+192.06)AAAAKHGAPVVLTGLGANK.D	Y	46.87	2739.48	6.7	685.882	4	49.83	48135	1	270	296	Heptose
2	7	UPI0002DAC767	K.VANKSAS(+162.05)NIVTAIVVTK.N	Y	46.8	1876.05	8.6	626.363	3	40.58	36590	1	851	867	Hexose (NSY)
2	7	UPI0002DAC767	K.VTDFAGRTIEK.E	Y	46.79	1235.65	0.6	618.833	2	26.98	21787	2	977	987
2	7	UPI0002DAC767	K.E(sub A)P(sub A)RLELPEAYVIGK.K	Y	46.69	1612.88	2.5	807.45	2	46.91	44498	2	833	846	Mutation
2	7	UPI0002DAC767	K.FQGIYHNEIAPELLF(sub Y)ER(sub K).N	Y	46.57	2075.05	-2.9	1038.53	2	47.6	45358	1	995	1011	Mutation
2	7	UPI0002DAC767	K.ERIAILFGQEMK(+27.99)TSTTNK.V	Y	46.56	2094.08	6.8	699.038	3	46.29	43727	1	786	803	Formylation
2	7	UPI0002DAC767	K.FQGIYHNEIAPE.L	Y	46.46	1416.67	5.3	709.345	2	37.86	33175	1	995	1006
2	7	UPI0002DAC767	K.MGDNTK(+14.02)VTIVGGTASVS.E	Y	46.46	1649.83	4	825.925	2	37.05	32150	1	310	326	Methylation
2	7	UPI0002DAC767	K.DTGDTVSIELK(-1.03)YTGSLDK.F	Y	46.37	1939.93	6.7	970.977	2	51.83	50624	1	905	922	Lysine oxidation to aminoadipic semialdehyde
2	7	UPI0002DAC767	K.LPSGT(+14.02)NKLYTPDGK.D	Y	46.33	1503.79	3.4	502.273	3	28.53	21455	1	534	547	Methylation
2	7	UPI0002DAC767	K.MDADETHDIKAS(+14.02).S	Y	46.32	1345.58	1	673.799	2	20.98	12087	2	877	888	Methyl ester
2	7	UPI0002DAC767	V.TD(-18.01)FAGRTIEK.E	Y	46.26	1118.57	1.3	560.294	2	24.97	17302	1	978	987	Dehydration
2	7	UPI0002DAC767	N.TIRVIYSK.D	Y	46.21	978.586	0.6	327.203	3	25.28	17399	2	686	693
2	7	UPI0002DAC767	K.LSGVENVRTGSN.T	Y	46.14	1231.62	-0.2	616.815	2	23.54	15237	1	630	641
2	7	UPI0002DAC767	K.TITANK(+42.01)VNVK.G	Y	46.14	1128.65	4.6	565.335	2	28.92	21944	1	937	946	Acetylation (K)
2	7	UPI0002DAC767	K.GNK(+27.99)VTIDEVEK.I	Y	46.02	1258.64	-1.5	630.327	2	31.24	24854	1	713	723	Formylation
2	7	UPI0002DAC767	K.GDVIDVK.F	Y	46	744.402	0.8	373.208	2	26.62	20103	1	947	953
2	7	UPI0002DAC767	K.M(+27.99)DADETHDIK.A	Y	45.96	1201.49	2.2	601.755	2	18.65	9580	2	877	886	Formylation
2	7	UPI0002DAC767	K.VEYY(+15.99)LEEK.L	Y	45.94	1087.51	1.7	544.762	2	31.37	25014	1	526	533	Hydroxylation
2	7	UPI0002DAC767	K.LKN(+162.05)APILLTDASDK.P	Y	45.87	1659.89	3.2	830.957	2	36.11	30973	2	80	93	Hexose (NSY)
2	7	UPI0002DAC767	A.P(sub A)AEVTRMPGADRYTTAQTVAK.K	Y	45.84	2262.14	4.1	755.058	3	33.64	27868	1	31	51	Mutation
2	7	UPI0002DAC767	K.NNVPTVVKD(+14.02)AVK.D	Y	45.83	1296.74	0.6	649.378	2	29.44	22591	2	193	204	Methyl ester
2	7	UPI0002DAC767	K.DNTIIYTLTDEGTERLK(sub Q)KLGK.D	Y	45.81	2407.3	-4.2	602.829	4	51.86	51487	2	1075	1095	Mutation
2	7	UPI0002DAC767	K.FADALVVSAAAA(+14.02).K	Y	45.81	1118.6	5.9	560.309	2	49.44	47648	1	270	281	Methyl ester
2	7	UPI0002DAC767	I.YINFDRAM(+15.99)DK.K	Y	45.8	1287.59	1.4	644.804	2	34.92	29482	1	590	599	Oxidation (M)
2	7	UPI0002DAC767	K.SD(-18.01)LTHEITVK.A	Y	45.78	1123.59	1.4	375.537	3	28.13	22128	1	1098	1107	Dehydration
2	7	UPI0002DAC767	K.PSADLTATLTE(+37.95)LGAK.N	Y	45.73	1524.73	2.9	382.192	4	50.33	48758	2	94	108	Replacement of 2 protons by calcium
2	7	UPI0002DAC767	E.YLADASGWIIK.E	Y	45.68	1235.65	8	618.84	2	49.54	47775	1	551	561
2	7	UPI0002DAC767	K.NYKVE(+14.02)RIGGNSRYETNAEIAK.K	Y	45.65	2425.23	3.2	607.318	4	24.88	16895	1	130	150	Methyl ester
2	7	UPI0002DAC767	K.AARLELPEAYVIGK(+339.16)K.G	Y	45.58	1996.12	-5.2	500.034	4	43.41	40135	1	833	847	N-biotinyl-6-aminohexanoyl
2	7	UPI0002DAC767	K.GVVTEAMEK.E	Y	45.47	962.474	-0.2	482.244	2	26.29	21434	1	117	125
2	7	UPI0002DAC767	Y.INFDRAMDK.K	Y	45.44	1108.53	2.3	555.275	2	39.26	35414	1	591	599
2	7	UPI0002DAC767	A.AAEVTRMPGADRYTTA.Q	Y	45.42	1708.82	2.5	855.419	2	29.14	22219	1	31	46
2	7	UPI0002DAC767	K.VTDFAGRTIEM(sub K)H(sub E)DLSK.D	Y	45.42	1818.89	8.8	910.462	2	39.05	34662	1	977	992	Mutation
2	7	UPI0002DAC767	V.ERIGGNSRYETNAEIAK.K	Y	45.33	1906.95	-1.1	636.657	3	24.07	16788	1	134	150
2	7	UPI0002DAC767	K.SDLTHEITVK(+192.06)AQSSQRIESK.E	Y	45.32	2448.23	1.8	613.067	4	28.3	21170	1	1098	1117	Heptose
2	7	UPI0002DAC767	K.ADVQSIEALN(-17.03)LNQIK.V	Y	45.28	1637.86	5.2	546.964	3	48.36	46670	1	343	357	Ammonia-loss (N)
2	7	UPI0002DAC767	K.N(-17.03)APILLTDASDK.P	Y	45.26	1239.63	-0.9	620.824	2	38.97	34558	1	82	93	Ammonia-loss (N)
2	7	UPI0002DAC767	E.AIFVDENTQYDALNRLAEELEINDETINK.I	Y	45.21	3379.64	2.7	1127.56	3	53.7	54200	1	472	500
2	7	UPI0002DAC767	L.TGLGANK.D	Y	45.21	659.36	6.7	330.69	2	34.15	29459	1	290	296
2	7	UPI0002DAC767	K.VNVK(+27.99)GDVIDVK.F	Y	45.04	1212.67	4.9	607.346	2	38.68	34200	2	943	953	Formylation
2	7	UPI0002DAC767	E.VTRM(+15.99)PGADRYTTAQTVAK.K	Y	44.96	1981.01	2.9	496.26	4	22.26	16191	2	34	51	Oxidation (M)
2	7	UPI0002DAC767	K.VERIGGNSRYETN(-18.01).A	Y	44.88	1475.71	-1.6	738.862	2	23.38	15034	1	133	145	Dehydration
2	7	UPI0002DAC767	R.IGGN(+.98)SRYETNAEIAK.K	Y	44.87	1622.79	3.3	812.405	2	25.42	18764	2	136	150	Deamidation (NQ)
2	7	UPI0002DAC767	K.ASSISTVK(+42.01)M(+15.99)DAEPMTLK.K	Y	44.83	1865.91	5.5	622.981	3	42.9	39488	1	887	903	Acetylation (K); Oxidation (M)
2	7	UPI0002DAC767	K.FQGIF(sub Y)HNEIAPELLYEK.N	Y	44.82	2047.04	-3.1	683.352	3	47.64	45405	1	995	1011	Mutation
2	7	UPI0002DAC767	K.VD(-18.01)EDTAEDVRNYELDGTQLK.G	Y	44.8	2291.06	2.9	764.695	3	38.4	33896	1	364	383	Dehydration
2	7	UPI0002DAC767	K.EGDTQIK(+192.06)LSGVENVRTGSNTIEINDK.L	Y	44.79	3008.48	-0.4	753.127	4	37.79	33085	1	623	648	Heptose
2	7	UPI0002DAC767	A.PILLTDASDK.P	Y	44.79	1071.58	6.8	536.802	2	38.96	34636	1	84	93
2	7	UPI0002DAC767	N.VRTGSNTIEINDK.L	Y	44.76	1445.75	1.8	723.882	2	22.6	14073	3	636	648
2	7	UPI0002DAC767	K.DTGD(-18.01)TVSIELK.Y	Y	44.7	1158.58	1.2	580.296	2	38.46	35795	1	905	915	Dehydration
2	7	UPI0002DAC767	K.EDLDGNSKK.F	Y	44.65	1004.48	-1.1	335.833	3	10.12	3311	2	1118	1126
2	7	UPI0002DAC767	V.GGEGVLPDAVIK.G	Y	44.6	1153.63	6.1	577.828	2	42.16	38568	1	213	224
2	7	UPI0002DAC767	I.EALNLNQIK.V	Y	44.56	1041.58	-2.3	521.797	2	48.65	46676	1	349	357
2	7	UPI0002DAC767	K.GNRKVTIE(+14.02)FSEAIFVDENTQ(+.98)YDALNRLAEELEINDETINK.I	Y	44.47	4655.29	8.4	932.073	5	68.36	63230	1	461	500	Methyl ester; Deamidation (NQ)
2	7	UPI0002DAC767	D.ADETHDIK.A	Y	44.36	927.43	-0.3	464.722	2	18.31	8874	3	879	886
2	7	UPI0002DAC767	K.GN(+162.05)AAGDKDWAVNIAEGK.I	Y	44.36	1876.88	3.2	939.45	2	34.81	29335	1	1021	1037	Hexose (NSY)
2	7	UPI0002DAC767	F.ISNQSSTLEVK.S	Y	44.35	1204.63	5.9	603.326	2	24.57	16521	1	1059	1069
2	7	UPI0002DAC767	K.MDAEPMTLK.K	Y	44.34	1034.48	1.6	518.247	2	34.73	32818	1	895	903
2	7	UPI0002DAC767	K.DNT(-18.01)IIYTLTDEGTERLQK.L	Y	44.26	2091.05	3.8	698.026	3	47.5	48115	1	1075	1092	Dehydration
2	7	UPI0002DAC767	Q.DLIERAGVDVQLVSVGK.V	Y	44.05	1797	5.1	600.01	3	48.78	46836	1	960	976
2	7	UPI0002DAC767	K.NYK(+14.02)VERIGGNSRYETNAEIAK.K	Y	44.05	2425.23	2.5	486.055	5	24.88	16896	1	130	150	Methylation
2	7	UPI0002DAC767	K.SLKECEIRLNEDK.V	Y	43.97	1575.79	3	394.957	4	28.18	21014	1	601	613
2	7	UPI0002DAC767	K.LK(+111.03)NAPILLTDASDK.P	Y	43.97	1608.87	4.5	537.3	3	36.55	31522	1	80	93	Nmethylmaleimide
2	7	UPI0002DAC767	K.VERIGGN(+.98)SRYETNAEIAK.K	Y	43.95	2007	1	670.009	3	25.67	18908	3	133	150	Deamidation (NQ)
2	7	UPI0002DAC767	R.AGVDVQLVSVGK(+14.02)VTDFAGRTIEK.E	Y	43.95	2402.32	7.5	601.591	4	48.46	46428	1	965	987	Methylation
2	7	UPI0002DAC767	F.DNIFVAAGGDDSTSK.F	Y	43.9	1495.68	1.6	748.848	2	37	32442	1	255	269
2	7	UPI0002DAC767	K.FTSADQDLIERAGVDVQ.L	Y	43.8	1862.9	7.7	621.979	3	45.53	42783	1	954	970
2	7	UPI0002DAC767	K.YTGSLDK(+58.01)FGEEK.D	Y	43.73	1430.66	0.4	477.893	3	31.23	24838	1	916	927	Carboxymethyl (KW X@N-term)
2	7	UPI0002DAC767	K.VTIVGGTASVSEAIE(+14.02)K.D	Y	43.72	1573.86	6.8	787.941	2	42.2	38616	1	316	331	Methyl ester
2	7	UPI0002DAC767	S.DLT(-18.01)HEITVK.A	Y	43.7	1036.56	2.9	519.286	2	29.11	22175	1	1099	1107	Dehydration
2	7	UPI0002DAC767	K.FK(+57.02)DTTAPTIK.K	Y	43.69	1177.63	-1.1	393.552	3	18.24	8784	1	446	455	Carbamidomethylation (DHKE X@N-term)
2	7	UPI0002DAC767	K.VTVTEADTK(+58.01)VDQASK.E	Y	43.66	1648.82	-1.3	550.612	3	25.9	18168	1	1143	1157	Carboxymethyl (KW X@N-term)
2	7	UPI0002DAC767	K.TIDFK(+58.01)IGEVTGK.P	Y	43.62	1364.72	0.8	455.914	3	44.86	41949	1	564	575	Carboxymethyl (KW X@N-term)
2	7	UPI0002DAC767	K.VANK(-1.03)SASNIVTAIVVTK.N	Y	43.48	1712.97	2.1	857.493	2	51.13	49753	1	851	867	Lysine oxidation to aminoadipic semialdehyde
2	7	UPI0002DAC767	K.EGDTQIK(+111.03)LSGVENVRTGSNTIEINDK.L	Y	43.47	2927.45	4.2	732.872	4	37.81	33103	1	623	648	Nmethylmaleimide
2	7	UPI0002DAC767	D.G(+226.08)KAARLELPEAYVIGK.K	Y	43.34	1940.06	-5.8	486.018	4	43.02	39668	1	831	846	Biotinylation
2	7	UPI0002DAC767	K.LDGSKYTLK.V	Y	43.34	1023.56	1.5	512.788	2	29.16	23958	5	737	745
2	7	UPI0002DAC767	K.GVVTEAM(+31.99)EK.E	Y	43.16	994.464	-1.3	498.239	2	18.31	9657	1	117	125	Sulphone
2	7	UPI0002DAC767	K.NVESASGIKM(+15.99)D(+14.02)ADETHDIK.A	Y	43.15	2088.96	5	523.251	4	24.4	16302	2	868	886	Oxidation (M); Methyl ester
2	7	UPI0002DAC767	K.M(+15.99)DADETHD(+14.02)IKASSISTVK.M	Y	43.1	1976.94	2.3	659.987	3	25.87	18130	2	877	894	Oxidation (M); Methyl ester
2	7	UPI0002DAC767	A.DRFDTNLK.V	Y	43.05	1007.5	1.4	336.842	3	23.52	15219	2	236	243
2	7	UPI0002DAC767	K.VEYYLEEKLPSY(sub G)TNK.L	Y	43	1874.93	3	938.475	2	41.11	38673	1	526	540	Mutation
2	7	UPI0002DAC767	K.FKD(+14.02)TTAPTIK.K	Y	42.99	1134.63	2.6	568.323	2	23.33	14976	2	446	455	Methyl ester
2	7	UPI0002DAC767	G.DTYDVISSEK.L	Y	42.97	1155.53	2.5	578.774	2	31.2	24796	1	727	736
2	7	UPI0002DAC767	K.IGEVTGK(+27.99)PK.V	Y	42.96	955.534	3.1	478.776	2	23.81	15570	2	569	577	Formylation
2	7	UPI0002DAC767	K.V(+27.99)SHVLTVDDNTIRVIYSK.D	Y	42.92	2086.11	2.3	696.378	3	50.17	48567	1	676	693	Formylation
2	7	UPI0002DAC767	K.FQGIYHNEIAPELLYH(sub E)M(sub K)NSGWIK.V	Y	42.89	2759.35	5.8	920.797	3	54.4	53817	1	995	1017	Mutation
2	7	UPI0002DAC767	K.VDQASK.E	Y	42.85	646.329	2.2	324.172	2	23.57	15273	1	1152	1157
2	7	UPI0002DAC767	A.DASGWIIK.E	Y	42.8	888.471	5.1	445.245	2	42.17	38582	1	554	561
2	7	UPI0002DAC767	K.NN(+.98)VPTVVK.D	Y	42.6	870.481	5.7	436.25	2	32.64	29141	1	193	200	Deamidation (NQ)
2	7	UPI0002DAC767	K.VERIGGNSRYETNAEIAKK.V	Y	42.57	2134.11	2.8	427.831	5	21	12314	4	133	151
2	7	UPI0002DAC767	K.GVVTEAM(+15.99)EK.E	Y	42.55	978.469	2.8	490.243	2	21.75	17792	1	117	125	Oxidation (M)
2	7	UPI0002DAC767	S.AW(sub S)NIVTAIVVTK.N	Y	42.53	1313.77	-6.7	657.888	2	46.7	44234	2	856	867	Mutation
2	7	UPI0002DAC767	E.HFNADFK.F	Y	42.41	877.408	1.2	439.712	2	22.37	13781	2	247	253
2	7	UPI0002DAC767	K.NDFY(sub T)FISNQSSTLEVK.S	Y	42.38	1890.9	3	946.46	2	48.31	46244	1	1054	1069	Mutation
2	7	UPI0002DAC767	K.ITVKFNTK.I	Y	42.35	949.56	0.9	317.527	3	26.24	18585	2	1038	1045
2	7	UPI0002DAC767	K.MDADETH(+15.99)DIK.A	Y	42.35	1189.49	3.6	595.755	2	22.7	14190	1	877	886	Oxidation (HW)
2	7	UPI0002DAC767	K.FQGIYHNEIAPELLYEKN(+14.02).S	Y	42.24	2191.09	-0.1	731.372	3	47.95	46235	1	995	1012	Methyl ester
2	7	UPI0002DAC767	K.ERIAILFG(-.98).Q	Y	42.17	916.549	2.3	459.283	2	48.74	46787	1	786	793	Amidation
2	7	UPI0002DAC767	K.FQY(sub G)IYHNEIAPELLYEKNSGWIK.V	Y	42.14	2854.43	7.5	714.621	4	52.69	52741	2	995	1017	Mutation
2	7	UPI0002DAC767	K.ERIAILFGQM(sub E)MK.T	Y	42.11	1435.77	5.2	479.599	3	45.08	42217	1	786	797	Mutation
2	7	UPI0002DAC767	K.AARLELPQ(sub E)AYVIGK.K	Y	42.09	1527.88	3.6	510.301	3	46.51	44005	1	833	846	Mutation
2	7	UPI0002DAC767	S.EVTPIVDEVVNMGK.A	Y	42.04	1528.78	2.9	765.4	2	51.95	52211	1	768	781
2	7	UPI0002DAC767	K.FADALVVSAAA(+14.02).A	Y	42.04	1047.56	2.3	524.788	2	48.34	46284	1	270	280	Methyl ester
2	7	UPI0002DAC767	K.IGFEADYSEVE(sub K)NSIK.A	Y	42.03	1699.79	5.7	850.909	2	48.59	48189	1	501	515	Mutation
2	7	UPI0002DAC767	K.ITTSKDGK.A	Y	42.01	848.46	1	425.238	2	9.96	3114	3	825	832
2	7	UPI0002DAC767	K.KD(+14.02)TGDTVSIELK.Y	Y	41.91	1318.7	-1.1	440.573	3	31.31	24942	1	904	915	Methyl ester
2	7	UPI0002DAC767	K.GADRFDTNLK.V	Y	41.78	1135.56	0	568.788	2	24.44	17137	2	234	243
2	7	UPI0002DAC767	K.LKDAYGNK.I	Y	41.74	907.476	1.3	303.5	3	14.68	8747	3	649	656
2	7	UPI0002DAC767	K.VDEDTAEDVR.N	Y	41.73	1147.5	1.8	574.758	2	20.08	10979	1	364	373
2	7	UPI0002DAC767	K.DN(+.98)TIIYTLTDEGTERLQK.L	Y	41.69	2110.04	9.4	704.361	3	58.07	58313	1	1075	1092	Deamidation (NQ)
2	7	UPI0002DAC767	K.VTIDEVEK(+162.05)IAGDTYDVISSEK.L	Y	41.69	2472.2	6.4	825.08	3	54.49	53932	1	716	736	Hexose
2	7	UPI0002DAC767	K.AKD(+14.02)GGFYVNK.V	Y	41.67	1111.57	2.5	371.53	3	21.21	12373	1	516	525	Methyl ester
2	7	UPI0002DAC767	K.LPSGTNK(+57.02)LYTPDGK.D	Y	41.63	1546.8	2.2	516.608	3	23.74	15493	2	534	547	Carbamidomethylation (DHKE X@N-term)
2	7	UPI0002DAC767	K.VVFDGK.V	Y	41.62	663.359	0.5	332.687	2	22.95	14821	1	358	363
2	7	UPI0002DAC767	K.F(+42.01)K(+15.99)DTTAPTIK.K	Y	41.61	1178.62	7.2	590.321	2	27.34	19959	2	446	455	Acetylation (N-term); Hydroxylation
2	7	UPI0002DAC767	L.SVASVAATK.G	Y	41.55	832.465	2.8	417.241	2	18.46	9054	1	175	183
2	7	UPI0002DAC767	K.IEDELRVTFTASKDE(+14.02)VK.P	Y	41.54	1993.04	2.1	499.267	4	36.92	31986	1	657	673	Methyl ester
2	7	UPI0002DAC767	R.IGGNSRYETNAEIAK.K	Y	41.45	1621.81	-1.7	811.909	2	23.79	16730	2	136	150
2	7	UPI0002DAC767	K.IYINFDRAMDK.K	Y	41.41	1384.68	5.7	693.352	2	42.12	41644	2	589	599
2	7	UPI0002DAC767	E.RTVIITLAEK.E	Y	41.39	1142.7	0.1	381.908	3	33.72	27968	2	404	413
2	7	UPI0002DAC767	Y.INFDRAM(+15.99)DK.K	Y	41.38	1124.53	-2.4	563.27	2	34.92	29485	2	591	599	Oxidation (M)
2	7	UPI0002DAC767	Q.SIEALNLNQIK.V	Y	41.21	1241.7	4.7	621.859	2	42.56	40406	1	347	357
2	7	UPI0002DAC767	K.ERNNYTLRDSK.G	Y	41.15	1394.69	2	349.68	4	19.83	18087	3	702	712
2	7	UPI0002DAC767	K.NVESAS(+162.05)GIKMDADETHDIK.A	Y	41.09	2221.01	0.6	556.259	4	28.86	21860	2	868	886	Hexose (NSY)
2	7	UPI0002DAC767	K.FDNIFVAAGGD(+37.95)DSTSK.F	Y	41.06	1680.69	2.1	421.182	4	45	42111	2	254	269	Replacement of 2 protons by calcium
2	7	UPI0002DAC767	K.DW(+3.99)AVNIAEGK.I	Y	41.05	1105.54	0.4	553.778	2	39.28	34953	1	1028	1037	Tryptophan oxidation to kynurenin
2	7	UPI0002DAC767	K.FDNIFVAAGGD(-18.01)DSTSK.F	Y	40.91	1624.74	4.4	813.379	2	45.87	44583	1	254	269	Dehydration
2	7	UPI0002DAC767	I.TANKVNVK.G	Y	40.66	872.508	2.8	437.262	2	18.95	9630	1	939	946
2	7	UPI0002DAC767	K.LSGVENVRTE(sub G)SNTIEINDK.L	Y	40.64	2117.06	4.4	706.697	3	35.65	30390	1	630	648	Mutation
2	7	UPI0002DAC767	L.PEAYVIGK(+14.02)K.G	Y	40.63	1017.59	4.2	509.802	2	40.16	36064	2	839	847	Methylation
2	7	UPI0002DAC767	K.IGEVTGK.P	Y	40.6	702.391	2	352.204	2	16.11	7196	1	569	575
2	7	UPI0002DAC767	K.ESTY(sub G)KADVQSIEALNLNQIK.V	Y	40.6	2263.17	7.5	755.403	3	47.14	45809	1	338	357	Mutation
2	7	UPI0002DAC767	K.VANK(+111.03)SASNIVTAIVVTK.N	Y	40.57	1825.03	2.5	609.352	3	41.03	37143	1	851	867	Nmethylmaleimide
2	7	UPI0002DAC767	K.VTIDEVEK.I	Y	40.52	931.486	3.1	466.752	2	26.83	25032	1	716	723
2	7	UPI0002DAC767	K.DK(-1.03)SDLTHEITVK.A	Y	40.47	1383.69	1	692.852	2	36.03	30868	1	1096	1107	Lysine oxidation to aminoadipic semialdehyde
2	7	UPI0002DAC767	K.FK(sub Q)GIYHNEIAPELLYEK.N	Y	40.46	2063.07	-3	688.696	3	53.58	52785	1	995	1011	Mutation
2	7	UPI0002DAC767	K.DGK(-1.03)AARLELPEAYVIGK.K	Y	40.46	1827.97	4.5	610.334	3	49.7	47966	1	830	846	Lysine oxidation to aminoadipic semialdehyde
2	7	UPI0002DAC767	K.DGDAIADLQDDERTVIITL.A	Y	40.41	2072.03	6.4	1037.03	2	55.09	54809	2	392	410
2	7	UPI0002DAC767	K.LPSGTN(+.98)K(+57.02)LYTPDGK.D	Y	40.38	1547.78	5.3	516.938	3	31.87	25647	1	534	547	Deamidation (NQ); Carbamidomethylation (DHKE X@N-term)
2	7	UPI0002DAC767	K.K(+27.99)DTGDTVSIELK.Y	Y	40.38	1332.68	1.2	667.347	2	37.46	32666	1	904	915	Formylation
2	7	UPI0002DAC767	K.YTGSLDK(-1.03)FGEEK.D	Y	40.37	1371.62	0.4	686.817	2	36.37	31305	1	916	927	Lysine oxidation to aminoadipic semialdehyde
2	7	UPI0002DAC767	K.VRK(+42.01)GILTADK.S	Y	40.35	1141.68	-0.2	381.568	3	26.08	18397	1	424	433	Acetylation (K)
2	7	UPI0002DAC767	D.W(+43.99)AVNIAEGK.I	Y	40.34	1030.51	-9.3	516.257	2	26.86	19368	1	1029	1037	Carboxylation (DKW)
2	7	UPI0002DAC767	K.VSN(sub H)VLTVDDNTIRVIYSK.D	Y	40.34	2035.1	8.3	679.378	3	47.33	45021	1	676	693	Mutation
2	7	UPI0002DAC767	K.DGGFY(+15.99)VNK.V	Y	40.34	914.413	2.1	458.215	2	24.34	16453	1	518	525	Hydroxylation
2	7	UPI0002DAC767	K.MDADETHDIKAS(+14.02)SISTVK.M	Y	40.33	1960.94	4.1	981.482	2	28.58	21511	1	877	894	Methylation
2	7	UPI0002DAC767	K.AEKAILVNGQN(sub D)GYADALSVASVAATK.G	Y	40.29	2560.35	-5.6	854.452	3	50.39	50496	1	158	183	Mutation
2	7	UPI0002DAC767	V.K(+88.00)DNTIIYTLTDEGTERLQK.L	Y	40.17	2325.15	5.5	776.062	3	48.04	45904	1	1074	1092	3-sulfanylpropanoyl
2	7	UPI0002DAC767	K.FQGIYHNEIAPELLYEKNN(sub S)GWV(sub I)K.V	Y	40.14	2761.39	2.3	1381.7	2	48.69	46721	1	995	1017	Mutation
2	7	UPI0002DAC767	K.VEYY(+162.05)LEEKLPSGTNK.L	Y	40.1	1930.94	1.9	966.48	2	36.27	31173	1	526	540	Hexose (NSY)
2	7	UPI0002DAC767	K.LSGVENVRTGSNTIEIN.D	Y	40.06	1801.92	4.9	901.97	2	37.91	33227	1	630	646
2	7	UPI0002DAC767	K.M(+31.99)DADETHDIK.A	Y	40.04	1205.49	-1.5	402.836	3	18.32	8886	2	877	886	Sulphone
2	7	UPI0002DAC767	K.SASNIVTAIA(sub V)VTK.N	Y	40.02	1273.72	6.1	637.873	2	42.82	39387	1	855	867	Mutation
2	7	UPI0002DAC767	K.LSGVENVRTGSNTIEIN(+162.05)DKLK.D	Y	40.02	2448.27	2.7	817.1	3	34.12	28464	1	630	650	Hexose (NSY)
2	7	UPI0002DAC767	K.D(+15.99)WAVNIAEGK.I	Y	39.95	1117.54	0.1	559.778	2	38.06	37121	1	1028	1037	Hydroxylation
2	7	UPI0002DAC767	A.A(+14.02)AKHGAPVVLTGLGANK.D	Y	39.8	1616.94	1	539.986	3	29.75	22977	1	280	296	Methylation
2	7	UPI0002DAC767	V.TAIVVTK.N	Y	39.78	730.459	0.9	366.237	2	46.36	43807	1	861	867
2	7	UPI0002DAC767	K.YTY(sub G)SLDKFGEEK.D	Y	39.74	1478.69	1.6	740.355	2	34.59	29067	3	916	927	Mutation
2	7	UPI0002DAC767	K.DNTIIYTLTDEGTE(+14.02)RLQKLGK.D	Y	39.74	2421.28	3.2	606.328	4	51.38	50167	2	1075	1095	Methyl ester
2	7	UPI0002DAC767	A.AEVTRM(+15.99)PGADRYTTAQTVAK.K	Y	39.74	2181.08	2.7	728.038	3	22.82	14683	2	32	51	Oxidation (M)
2	7	UPI0002DAC767	K.GYPVIFGNK(+14.02)NNVPTVVK.D	Y	39.7	1859.03	3.5	620.686	3	43.73	40527	1	184	200	Methylation
2	7	UPI0002DAC767	K.MDAEPM(+15.99)TLK.K	Y	39.69	1050.47	2.2	526.245	2	28.19	26451	1	895	903	Oxidation (M)
2	7	UPI0002DAC767	K.FK(-1.03)VTVTEADTK.V	Y	39.66	1236.62	4.6	619.322	2	34.98	29556	1	1141	1151	Lysine oxidation to aminoadipic semialdehyde
2	7	UPI0002DAC767	D.VQSIEALNLNQIK.V	Y	39.55	1468.83	8.4	735.426	2	45.89	43280	1	345	357
2	7	UPI0002DAC767	K.EKTIDFK.I	Y	39.55	879.47	1.7	440.743	2	28.33	21201	2	562	568
2	7	UPI0002DAC767	K.DTTAPTIKKVEAK.G	Y	39.52	1400.79	2.2	467.937	3	20.69	11728	1	448	460
2	7	UPI0002DAC767	K.H(+27.99)GAPVVLTGLGANK.D	Y	39.48	1360.75	2	681.382	2	41.72	38013	1	283	296	Formylation
2	7	UPI0002DAC767	K.IGFEADYSD(sub E)VK.N	Y	39.46	1242.58	0.1	622.296	2	37.96	33297	1	501	511	Mutation
2	7	UPI0002DAC767	K.ERNNYTLRDP(sub S)R(sub K)GNKVTIDEVEK.I	Y	39.41	2645.35	-0.4	662.345	4	31.57	25265	1	702	723	Mutation
2	7	UPI0002DAC767	K.SDLTH(+15.99)EITVK.A	Y	39.37	1157.59	-4.8	579.801	2	27.64	22155	1	1098	1107	Oxidation (HW)
2	7	UPI0002DAC767	K.SASNIVTAIVVTK(+58.01)NVESASGIK.M	Y	39.35	2245.22	8.8	749.419	3	53.55	52749	1	855	876	Carboxymethyl (KW X@N-term)
2	7	UPI0002DAC767	K.VTDF(+31.99)AGRTIEK.E	Y	39.35	1267.64	-2.8	423.553	3	25.12	17441	1	977	987	Dihydroxy
2	7	UPI0002DAC767	K.ADVQSIEAH(sub L)NLNQIK.V	Y	39.34	1678.86	-9.3	420.719	4	48.66	46681	1	343	357	Mutation
2	7	UPI0002DAC767	G.IYHNEIAPELLYEK.N	Y	39.33	1730.89	8.7	577.975	3	42.15	38559	1	998	1011
2	7	UPI0002DAC767	K.DNTIIYTLTDE(+14.02)GTERLQK.L	Y	39.27	2123.07	3.4	708.701	3	47.25	46510	1	1075	1092	Methyl ester
2	7	UPI0002DAC767	K.VTDFAGRTIEK(+43.99)E(+14.02)DLSK.D	Y	39.25	1865.94	2.3	467.493	4	32.13	25972	2	977	992	Carboxylation (DKW); Methyl ester
2	7	UPI0002DAC767	K.AARLELPEAY(+15.99)VIGK.K	Y	39.24	1544.86	3.8	515.961	3	44.59	41602	1	833	846	Hydroxylation
2	7	UPI0002DAC767	K.E(+14.02)STGKAD(+14.02)VQ(+.98)SIEALNLNQIK.V	Y	39.23	2186.14	0.2	1094.08	2	50.84	49392	1	338	357	Methyl ester; Deamidation (NQ)
2	7	UPI0002DAC767	L.PSDTK(+14.02)ITTSK.D	Y	39.22	1090.59	1.6	364.537	3	22.92	14465	1	820	829	Methylation
2	7	UPI0002DAC767	K.LSGVENVRTGSNTIEIN(+15.99)DK.L	Y	39.16	2061.03	3.2	688.021	3	32.46	26380	1	630	648	Hydroxylation
2	7	UPI0002DAC767	K.EGDTQIK.L	Y	39.16	789.387	2.8	395.702	2	11.92	4465	1	623	629
2	7	UPI0002DAC767	K.FTSADQDLIER.A	Y	39.16	1293.62	1.4	647.818	2	34.11	28772	1	954	964
2	7	UPI0002DAC767	K.FELKDSEK.N	Y	39.1	994.497	7.3	498.259	2	21.32	12497	2	1127	1134
2	7	UPI0002DAC767	K.IGFEAD(+15.99)YSEVK.N	Y	39.06	1272.59	3.8	637.303	2	33.11	29056	1	501	511	Hydroxylation
2	7	UPI0002DAC767	K.VTIEFSEAIFVDEN(+.98)TQYDALNRLAEELEINDETINK.I	Y	38.97	4186.01	1.4	1047.51	4	58.92	60259	2	465	500	Deamidation (NQ)
2	7	UPI0002DAC767	K.VERIGGN(+.98)SRYETNA.E	Y	38.95	1565.74	3.2	783.881	2	22.52	14846	2	133	146	Deamidation (NQ)
2	7	UPI0002DAC767	K.MDADETHDIK(+111.03)ASSISTVK.M	Y	38.94	2057.96	5.6	686.997	3	28.37	21257	1	877	894	Nmethylmaleimide
2	7	UPI0002DAC767	D.LTHEITVK.A	Y	38.92	939.539	0.6	314.187	3	20.36	11322	2	1100	1107
2	7	UPI0002DAC767	K.IGFEADY(+162.05)SEVKNSIK.A	Y	38.91	1860.9	3.8	931.46	2	39.61	35369	2	501	515	Hexose (NSY)
2	7	UPI0002DAC767	A.AAEVTRM(+15.99)PGADRYTTAQ.T	Y	38.87	1852.87	2.3	618.633	3	21.77	13056	1	31	47	Oxidation (M)
2	7	UPI0002DAC767	K.NDFTFISNQSSTLEVK(+111.03)SAEVK.D	Y	38.71	2454.19	7.9	819.077	3	44.68	41714	1	1054	1074	Nmethylmaleimide
2	7	UPI0002DAC767	K.FADALVVS(+162.05)AAAAKHGAPVVLTGLGANK.D	Y	38.7	2709.47	4.3	678.378	4	49.98	48315	1	270	296	Hexose (NSY)
2	7	UPI0002DAC767	A.AAEVTRM(+15.99)PGADRYTTAQTVAK.K	Y	38.66	2252.12	1.4	751.716	3	25.88	21664	2	31	51	Oxidation (M)
2	7	UPI0002DAC767	E.ALNLNQIKVVFDGK.V	Y	38.65	1557.89	8.7	520.308	3	50.09	48463	1	350	363
2	7	UPI0002DAC767	K.SAEVKD(+14.02)N(+15.99)TIIYTLTDEGTERLQK.L	Y	38.58	2653.34	-3.4	885.452	3	50.35	48783	1	1070	1092	Methyl ester; Hydroxylation
2	7	UPI0002DAC767	K.DLKGEKESTGK.A	Y	38.56	1190.61	1.9	397.88	3	10.19	3391	1	332	342
2	7	UPI0002DAC767	K.DGDAIADLQDDERTVIITLAEKE(+453.21).G	Y	38.53	2982.46	-2	995.158	3	56.06	57013	1	392	414	Puromycin
2	7	UPI0002DAC767	K.GVVTEAMEK(+27.99)ELAK.N	Y	38.52	1431.73	2.7	716.873	2	42.65	39186	1	117	129	Formylation
2	7	UPI0002DAC767	K.GSEVTPIVDEVVNM(+15.99)GKAD(+14.02)K.K	Y	38.51	2017	7.5	673.347	3	43.97	40824	1	766	784	Oxidation (M); Methyl ester
2	7	UPI0002DAC767	K.DY(sub G)KAARLELPEAYVIGK.K	Y	38.49	1935.05	4.3	484.771	4	46.04	44433	2	830	846	Mutation
2	7	UPI0002DAC767	E.RIGGNSRYETNAEIAK.K	Y	38.47	1777.91	-0.2	445.484	4	20.29	11229	3	135	150
2	7	UPI0002DAC767	K.MDADETHDIKASS(-18.01)ISTVK.M	Y	38.44	1928.91	4.3	643.982	3	26.94	19469	1	877	894	Dehydration
2	7	UPI0002DAC767	K.IAY(sub G)DTYDVISSEKLDGSK.Y	Y	38.35	2002.97	8.4	668.671	3	42.06	40414	1	724	741	Mutation
2	7	UPI0002DAC767	K.ADVQSH(sub I)EALNLNQIK.V	Y	38.21	1678.86	-4.9	560.626	3	48	46669	1	343	357	Mutation
2	7	UPI0002DAC767	R.NYELDGTQLK.G	Y	38.18	1179.58	4.6	590.799	2	32.81	26817	1	374	383
2	7	UPI0002DAC767	K.VNVK(+58.01)GDVIDVK.F	Y	38.16	1242.68	3.2	622.35	2	34.06	28397	1	943	953	Carboxymethyl (KW X@N-term)
2	7	UPI0002DAC767	K.AQSSQRIESK(-1.03)EDLDGNSK.K	Y	38.09	1989.92	4.9	664.318	3	23.3	14945	1	1108	1125	Lysine oxidation to aminoadipic semialdehyde
2	7	UPI0002DAC767	K.AARLELPEAYVIGK(+70.04).K	Y	38.02	1598.9	6.3	533.978	3	46.93	44521	1	833	846	Crotonaldehyde
2	7	UPI0002DAC767	K.SAEVKDN(+192.06)TIIYTLTDEGTERLQK.L	Y	37.92	2815.4	3.3	704.859	4	43.67	40458	1	1070	1092	Heptose
2	7	UPI0002DAC767	V.QSN(sub I)EALNLNQIK.V	Y	37.9	1370.72	-6.3	686.361	2	48.64	46656	1	346	357	Mutation
2	7	UPI0002DAC767	K.PSADLTATLTE(+14.02)LGAKNIYIVGGK.G	Y	37.87	2345.28	6.1	782.773	3	54.33	53727	1	94	116	Methyl ester
2	7	UPI0002DAC767	K.VEYYLEEK(-1.03)LPSGTNK.L	Y	37.85	1767.86	8.2	884.943	2	45.95	43367	1	526	540	Lysine oxidation to aminoadipic semialdehyde
2	7	UPI0002DAC767	K.IGFEADYSE(+14.02)VK(+42.01)NSIK.A	Y	37.81	1754.87	4.4	585.967	3	40.75	36801	1	501	515	Methyl ester; Acetylation (K)
2	7	UPI0002DAC767	K.ASSISTVK.M	Y	37.8	791.439	0	396.727	2	17.77	9875	1	887	894
2	7	UPI0002DAC767	P.KVS(+162.08)HVLTVDDNTIRVIYSK.D	Y	37.73	2348.29	5.6	588.082	4	39.48	35207	2	675	693	O-Pinacolylmethylphosphonylation
2	7	UPI0002DAC767	K.E(+55.92)RIAILFGQEMK.T	Y	37.69	1489.69	4	497.572	3	44.9	41988	1	786	797	Replacement of 2 protons by nickel
2	7	UPI0002DAC767	K.FGEEK(+57.02)DYQFK.A	Y	37.58	1346.61	0.8	449.879	3	23.73	15473	1	923	932	Carbamidomethylation (DHKE X@N-term)
2	7	UPI0002DAC767	K.VTVTEAD(+14.02)TKVDQASK.E	Y	37.51	1604.83	7.5	535.953	3	22.87	14937	1	1143	1157	Methyl ester
2	7	UPI0002DAC767	K.NNVPTVVK.D	Y	37.44	869.497	1.4	435.756	2	23.33	17477	1	193	200
2	7	UPI0002DAC767	K.GILTADKSK.L	Y	37.4	931.534	3.2	466.776	2	17.89	8371	2	427	435
2	7	UPI0002DAC767	K.VTVTEADTKVDQASKE.L	Y	37.36	1719.85	0.7	574.292	3	23.4	15777	2	1143	1158
2	7	UPI0002DAC767	K.EC(+47.98)EIRLNEDK.V	Y	37.35	1295.57	1.7	648.792	2	25.8	20759	1	604	613	Cysteine oxidation to cysteic acid
2	7	UPI0002DAC767	K.VSHVLTVDDNTIK(sub R).V	Y	37.29	1439.76	1.9	480.929	3	30.49	23917	1	676	688	Mutation
2	7	UPI0002DAC767	K.VDEDTAEDVRNYELDGTQLK(+42.01)GES(-18.01)K.K	Y	37.21	2734.26	4.3	912.43	3	41.73	38023	1	364	387	Acetylation (K); Dehydration
2	7	UPI0002DAC767	D.VQS(+183.04)IEALNLNQIK.V	Y	37.17	1651.86	-5.1	826.933	2	48.86	46929	1	345	357	Aminoethylbenzenesulfonylation
2	7	UPI0002DAC767	K.LSGVE(+14.02)NVRTGSNTIEINDK.L	Y	37.1	2059.05	3.1	687.361	3	35.44	30137	1	630	648	Methyl ester
2	7	UPI0002DAC767	K.DTTAPTIKK.V	Y	37.08	973.544	2.9	487.781	2	24.04	17666	3	448	456
2	7	UPI0002DAC767	K.DS(sub W)AVNIAEGK.I	Y	36.99	1002.5	4.2	502.259	2	25.74	17967	1	1028	1037	Mutation
2	7	UPI0002DAC767	G.KDS(sub G)EYLADASGWIIK.E	Y	36.97	1694.85	-1.6	565.957	3	44.56	41572	1	547	561	Mutation
2	7	UPI0002DAC767	K.GILTADK.S	Y	36.92	716.407	2.3	359.212	2	24.74	17628	1	427	433
2	7	UPI0002DAC767	V.I(+362.14)DVKFTSADQDLIERAGVDVQLVSVGK.V	Y	36.91	3263.68	-6.9	816.922	4	56.21	56093	1	950	976	Nucleophilic addtion to cytopiloyne
2	7	UPI0002DAC767	E.CEIRLNEDK.V	Y	36.87	1118.54	-5.7	560.274	2	25.76	18483	1	605	613
2	7	UPI0002DAC767	A.Q(-17.03)SSQRIESK.E	Y	36.86	1044.52	0.1	523.267	2	10.11	3301	1	1109	1117	Pyro-glu from Q
2	7	UPI0002DAC767	K.NVEY(sub S)T(sub A)SGIKMDADETHDIK.A	Y	36.85	2164.99	1.9	722.673	3	32.47	26396	1	868	886	Mutation
2	7	UPI0002DAC767	K.AARLELPEAY(-18.01)VIGK.K	Y	36.85	1510.85	3.1	504.626	3	45.03	42159	1	833	846	Dehydration
2	7	UPI0002DAC767	K.M(+15.99)DAEPM(+15.99)TLK.K	Y	36.84	1066.47	2	534.242	2	26.89	27388	1	895	903	Oxidation (M)
2	7	UPI0002DAC767	K.VRK(+27.99)GILTADK.S	Y	36.79	1127.67	3	376.897	3	24.9	16926	2	424	433	Formylation
2	7	UPI0002DAC767	A.ILFGQEMK.T	Y	36.75	964.505	1.5	483.261	2	38.33	33766	1	790	797
2	7	UPI0002DAC767	K.D(+14.02)W(+15.99)AVNIAEGK.I	Y	36.69	1131.56	0.8	566.786	2	41.68	37970	1	1028	1037	Methyl ester; Oxidation (HW)
2	7	UPI0002DAC767	K.ECEIRLN(+.98)EDKVSADK.I	Y	36.67	1748.83	10.8	438.218	4	27.05	19596	1	604	618	Deamidation (NQ)
2	7	UPI0002DAC767	K.LPSGTNK.L	Y	36.39	715.386	1.5	358.701	2	11.81	4198	1	534	540
2	7	UPI0002DAC767	K.EC(+58.01)EIRLNEDK.V	Y	36.38	1305.59	5.9	436.205	3	25.73	17953	1	604	613	Carboxymethyl
2	7	UPI0002DAC767	K.YTGSLD(+14.02)K(+42.01)FGEEK.D	Y	36.37	1428.68	3.3	477.235	3	28.12	20936	1	916	927	Methyl ester; Acetylation (K)
2	7	UPI0002DAC767	K.EDLDGNSK.K	Y	36.36	876.382	3	439.2	2	11.26	4179	1	1118	1125
2	7	UPI0002DAC767	K.NDFTFISNQS.S	Y	36.36	1171.51	2.7	586.766	2	46.84	44413	1	1054	1063
2	7	UPI0002DAC767	K.FADALVVSAAA.A	Y	36.35	1033.54	6.4	517.783	2	50.88	49441	1	270	280
2	7	UPI0002DAC767	I.DFK(+14.02)IGEVTGK.P	Y	36.32	1106.6	7.5	554.31	2	40.44	36406	1	566	575	Methylation
2	7	UPI0002DAC767	K.GVVTEAMEK(-1.03)ELAK.N	Y	36.32	1402.7	-2.1	702.356	2	43.15	39810	1	117	129	Lysine oxidation to aminoadipic semialdehyde
2	7	UPI0002DAC767	K.VLEHFNA.D	Y	36.31	828.413	1.4	415.214	2	29.21	22304	1	244	250
2	7	UPI0002DAC767	L.FGQEMK.T	Y	36.28	738.337	0.6	370.176	2	44.82	41900	1	792	797
2	7	UPI0002DAC767	K.EDLP(sub S)KDKFQ(+.98)GIYHNEIAPELLYEK.N	Y	36.25	2889.44	-1.5	723.367	4	52.56	51518	1	988	1011	Deamidation (NQ); Mutation
2	7	UPI0002DAC767	K.NSAHKNDFTFISNQY(sub S)SM(sub T)LEVK.S	Y	36.21	2472.17	9.2	825.073	3	39.81	35614	1	1049	1069	Mutation
2	7	UPI0002DAC767	K.IEDELRVTFTA.S	Y	36.11	1292.66	6.6	647.342	2	47.42	45464	1	657	667
2	7	UPI0002DAC767	K.LKFKDTTAPTIK.K	Y	36.08	1361.79	1.4	454.938	3	26.61	19050	1	444	455
2	7	UPI0002DAC767	K.VSHVLA(sub T)VDDNTIRVIYSK.D	Y	36.08	2028.1	0.6	508.033	4	41.28	37468	1	676	693	Mutation
2	7	UPI0002DAC767	K.SDLTHEITVKAQ(+14.02).S	Y	36.05	1354.71	2.3	452.578	3	31.14	24726	1	1098	1109	Methyl ester
2	7	UPI0002DAC767	K.V(+43.01)RKGILTADK.S	Y	35.95	1142.68	-2.2	381.899	3	24.4	16668	2	424	433	Carbamylation
2	7	UPI0002DAC767	I.GEVTGKPK.V	Y	35.94	814.455	2.4	408.236	2	14.66	5710	1	570	577
2	7	UPI0002DAC767	K.IYINFDRAM(+15.99)DKK.S	Y	35.9	1528.77	1	383.2	4	30.33	23715	2	589	600	Oxidation (M)
2	7	UPI0002DAC767	A.DALSVASVAATK.G	Y	35.77	1131.61	-0.5	566.814	2	37.3	33462	1	172	183
2	7	UPI0002DAC767	K.DGGFYVN(-17.03)K.V	Y	35.76	881.392	-2.4	441.702	2	32.15	25989	1	518	525	Ammonia-loss (N)
2	7	UPI0002DAC767	K.M(+15.99)D(-18.01)ADETHDIK.A	Y	35.72	1171.48	2.2	586.749	2	18.79	9439	1	877	886	Oxidation (M); Dehydration
2	7	UPI0002DAC767	K.ASSISTVKM(+15.99)DAEPM(+15.99)TLK.K	Y	35.64	1839.9	0.5	614.306	3	28	20793	1	887	903	Oxidation (M)
2	7	UPI0002DAC767	S.DK(+87.07)PSADLTATLTELGAK.N	Y	35.55	1816.98	-2.1	909.494	2	54.29	53677	1	92	108	Hypusine
2	7	UPI0002DAC767	K.SDLTHEIT(-2.02)VK.A	Y	35.53	1139.58	2.8	570.8	2	29.09	22150	1	1098	1107	2-amino-3-oxo-butanoic_acid
2	7	UPI0002DAC767	K.AARLELPEAYVIGK(+58.01)K.G	Y	35.52	1714.96	5.5	572.664	3	43.29	39986	1	833	847	Carboxymethyl (KW X@N-term)
2	7	UPI0002DAC767	K.EC(+31.99)EIRLNEDK.V	Y	35.38	1279.57	1.8	640.794	2	25.23	17649	2	604	613	Dihydroxy
2	7	UPI0002DAC767	K.NSAHR(sub K)NDFTFISN(+.98)QSSTLEVK.S	Y	35.37	2395.14	7.4	799.393	3	43.11	39757	1	1049	1069	Deamidation (NQ); Mutation
2	7	UPI0002DAC767	K.FDNIFVAAGGDD(-18.01)STSK.F	Y	35.37	1624.74	1.6	542.587	3	45.18	42341	1	254	269	Dehydration
2	7	UPI0002DAC767	K.E(-18.01)KTIDFK.I	Y	35.31	861.46	0.1	431.737	2	26.9	21288	2	562	568	Pyro-glu from E
2	7	UPI0002DAC767	K.FKDTTAPTIK.K	Y	35.31	1120.61	5	374.547	3	20.39	14723	2	446	455
2	7	UPI0002DAC767	K.FQY(sub G)IYHNEIAPELLYEKNT(sub S)GWIK.V	Y	35.26	2868.45	2.8	718.121	4	51.99	50822	1	995	1017	Mutation
2	7	UPI0002DAC767	K.VERIGGNSRY(+15.99)ETNAEIAK.K	Y	35.2	2022.01	2.8	506.512	4	21.41	15028	2	133	150	Hydroxylation
2	7	UPI0002DAC767	K.VDEDTAEDVRNY(-2.02).E	Y	35.18	1422.59	2.9	712.304	2	28.5	21415	1	364	375	2-amino-3-oxo-butanoic_acid
2	7	UPI0002DAC767	K.FAD(+55.92)ALVVSAAAAK.H	Y	35.13	1288.6	5.6	430.542	3	43.2	39872	1	270	282	Replacement of 2 protons by nickel
2	7	UPI0002DAC767	A.AAK(+14.02)HGAPVVLTGLGANK.D	Y	35.12	1616.94	0.5	405.241	4	29.75	22976	1	280	296	Methylation
2	7	UPI0002DAC767	I.VTAIVVTK.N	Y	35.11	829.527	1.3	415.772	2	46.38	43840	1	860	867
2	7	UPI0002DAC767	K.FGEEK.D	N	35.08	608.281	4.4	305.149	2	11.47	4395	1	923	927
2	7	UPI0002DAC767	E.IAPELLYE(+14.02)KN(+.98)SGWIK.V	Y	35.01	1774.95	-0.2	592.657	3	47.68	45455	1	1003	1017	Methyl ester; Deamidation (NQ)
2	7	UPI0002DAC767	K.VEYY(+31.99)LEEK.L	Y	34.99	1103.5	1.2	552.759	2	31.38	25026	2	526	533	Dihydroxy
2	7	UPI0002DAC767	K.GNK(+111.03)VTIDEVEK.I	Y	34.94	1341.68	1	448.234	3	23.45	15126	1	713	723	Nmethylmaleimide
2	7	UPI0002DAC767	K.GLEAKRIAK.G	Y	34.88	984.608	2	493.312	2	19.61	10405	3	225	233
2	7	UPI0002DAC767	K.VERIGGNSR(+54.01)YETNAEIAK.K	Y	34.79	2060.03	3.3	516.016	4	24.8	16803	1	133	150	Methylglyoxal-derived hydroimidazolone
2	7	UPI0002DAC767	K.IYINFDRAM(+15.99)DK.K	Y	34.77	1400.68	6.5	701.35	2	37.17	35169	2	589	599	Oxidation (M)
2	7	UPI0002DAC767	K.IYIN(+.98)FDRAMDK.K	Y	34.73	1385.66	5	462.898	3	42.83	40279	1	589	599	Deamidation (NQ)
2	7	UPI0002DAC767	K.AQSSQRIESK(+58.01)EDLDGNSK.K	Y	34.68	2048.96	-2.9	513.246	4	18.76	9404	1	1108	1125	Carboxymethyl (KW X@N-term)
2	7	UPI0002DAC767	K.SDLTHEITVKAQSSQH(sub R)IESK.E	Y	34.68	2237.13	4.3	560.292	4	41.55	37801	1	1098	1117	Mutation
2	7	UPI0002DAC767	K.FQGIYHNEIAP(+31.99)ELLYEK.N	Y	34.6	2095.03	7.7	699.355	3	47.66	45433	1	995	1011	Dihydroxy
2	7	UPI0002DAC767	K.SDLTHEITVK(+27.99)AQ(+.98)SSQRIESK.E	Y	34.52	2285.15	0	762.724	3	36.47	31426	1	1098	1117	Formylation; Deamidation (NQ)
2	7	UPI0002DAC767	K.GNAAGDK.D	Y	34.48	631.293	1.2	316.654	2	40.41	36375	1	1021	1027
2	7	UPI0002DAC767	K.E(sub A)ARLELPEAYVIGK.K	Y	34.39	1586.87	3.6	529.965	3	44.92	42025	1	833	846	Mutation
2	7	UPI0002DAC767	K.NIY(+15.99)IVGGK.G	Y	34.33	878.486	2.6	440.252	2	32.64	26616	2	109	116	Hydroxylation
2	7	UPI0002DAC767	K.DADGKVH(sub R)DLPSDTK.I	Y	34.29	1496.71	2	749.364	2	30.51	23940	1	811	824	Mutation
2	7	UPI0002DAC767	V.TRM(+15.99)PGADRYTTAQTVAK.K	Y	34.29	1881.94	2	628.321	3	21.69	14716	1	35	51	Oxidation (M)
2	7	UPI0002DAC767	K.DNVDKSVKYVK.G	Y	34.27	1293.69	1.8	432.239	3	18.5	9106	1	297	307
2	7	UPI0002DAC767	K.AARLELPEAYVIGK(-1.03)K.G	Y	34.26	1655.92	6.9	552.986	3	46.1	44087	1	833	847	Lysine oxidation to aminoadipic semialdehyde
2	7	UPI0002DAC767	A.SNIVTAIVVTK.N	Y	34.2	1143.69	2.9	572.852	2	45.12	43819	1	857	867
2	7	UPI0002DAC767	K.LSS(sub G)VENVRTGSNTIEINDK.L	Y	34.16	2075.05	0.1	692.691	3	32.8	26808	1	630	648	Mutation
2	7	UPI0002DAC767	K.IEDELRVTFT.A	Y	34.15	1221.62	3.1	611.821	2	45.62	43040	1	657	666
2	7	UPI0002DAC767	K.DNTIIY(+15.99)TLTDEGTERLQK.L	Y	34.14	2125.05	-0.4	709.358	3	48.65	47543	1	1075	1092	Hydroxylation
2	7	UPI0002DAC767	K.VRDLPSDTK(+111.03)ITTSK.D	Y	34.01	1670.88	2.9	557.97	3	22.97	14531	1	816	829	Nmethylmaleimide
2	7	UPI0002DAC767	L.VN(+.98)GLGYADSVSATPFAK.L	Y	33.95	1696.83	3.7	849.426	2	46.78	44519	1	63	79	Deamidation (NQ)
2	7	UPI0002DAC767	K.FTSADQDLIERAGVD(+37.96)VQLVSVGK.V	Y	33.9	2484.23	5.6	829.087	3	53.15	52254	1	954	976	Replacement of proton by potassium
2	7	UPI0002DAC767	Y.TTAQTVAK.K	Y	33.83	818.45	4.3	410.234	2	11.3	4051	1	44	51
2	7	UPI0002DAC767	K.IAGDTYD(+37.95)VISSEK.L	Y	33.82	1434.62	3	718.319	2	34.6	29072	3	724	736	Replacement of 2 protons by calcium
2	7	UPI0002DAC767	K.N(+.98)IYIVGGK.G	Y	33.8	863.475	2.7	432.746	2	38.16	34602	1	109	116	Deamidation (NQ)
2	7	UPI0002DAC767	K.FADALVVSAA.A	Y	33.78	962.507	3.3	482.262	2	49.95	48278	1	270	279
2	7	UPI0002DAC767	K.GN(-17.03)KVTIDEVEK.I	Y	33.75	1213.62	2.2	405.548	3	23.05	14630	2	713	723	Ammonia-loss (N)
2	7	UPI0002DAC767	K.YTGSLDK.F	Y	33.72	782.381	4	392.199	2	15.99	6827	2	916	922
2	7	UPI0002DAC767	K.MGDN(+28.03)TKVTIVGGTASVSEAIEK.D	Y	33.7	2234.15	3.5	745.725	3	40.93	37357	1	310	331	Dimethylation
2	7	UPI0002DAC767	G.A(+226.08)PVVLTGLGANK.D	Y	33.68	1364.75	-9.1	683.375	2	47.94	45787	2	285	296	Biotinylation
2	7	UPI0002DAC767	K.GGTDGK(+27.99)IYINFDRAMDK.K	Y	33.56	1927.91	1.8	643.645	3	44.12	41021	1	583	599	Formylation
2	7	UPI0002DAC767	K.EC(-1.01)EIRLNEDK.V	Y	33.36	1246.57	2.7	416.533	3	25.38	17524	1	604	613	Half of a disulfide bridge
2	7	UPI0002DAC767	K.F(+87.03)QGIYHNEIAPELLYEK.N	Y	33.24	2150.07	2.8	538.526	4	40.05	35916	1	995	1011	Glycidamide adduct
2	7	UPI0002DAC767	K.VDQASKE.L	Y	33.21	775.371	0.2	388.693	2	9.99	3145	1	1152	1158
2	7	UPI0002DAC767	K.ERIAILFGQE(+37.95)MK.T	Y	33.14	1471.72	0.6	368.937	4	44.86	41938	1	786	797	Replacement of 2 protons by calcium
2	7	UPI0002DAC767	K.GADRFDT(+14.02)NLK.V	Y	33.12	1149.58	3.7	384.201	3	24.45	16368	1	234	243	Methylation
2	7	UPI0002DAC767	K.GYPVIFGNKN(+15.00)NVPTVVK.D	Y	33.1	1860.01	3.9	621.014	3	45.81	43128	1	184	200	Deamidation followed by a methylation
2	7	UPI0002DAC767	K.ERV(sub I)P(sub A)ILFGQEMK.T	Y	33.07	1445.77	9.7	482.935	3	52.68	51676	2	786	797	Mutation
2	7	UPI0002DAC767	K.IGEVTGKPKVK.T	Y	32.92	1154.7	3.8	385.909	3	16.54	7308	1	569	579
2	7	UPI0002DAC767	K.GVVTEAME(+14.02)K.E	Y	32.89	976.49	0.3	489.252	2	25.74	19091	1	117	125	Methyl ester
2	7	UPI0002DAC767	K.VERIGGNSRYETNAEIAK(+58.01)K.V	Y	32.83	2192.12	-1	549.036	4	22.62	14091	1	133	151	Carboxymethyl (KW X@N-term)
2	7	UPI0002DAC767	K.PSADLTATLTE(+61.91)LGAK.N	Y	32.78	1548.7	2.9	517.243	3	50.39	48830	1	94	108	Replacement of 2 protons by zinc
2	7	UPI0002DAC767	Q.AAAEVTP(sub R)MPGADRYTTAQTVAK.K	Y	32.77	2248.12	8.9	750.386	3	30.6	24049	1	30	51	Mutation
2	7	UPI0002DAC767	K.NAPILLTDAS.D	Y	32.74	1013.54	2.4	507.778	2	47.41	45125	1	82	91
2	7	UPI0002DAC767	K.ERN(-17.03)NYTLRDSK.G	Y	32.7	1377.66	0.9	460.229	3	19.86	10714	1	702	712	Ammonia-loss (N)
2	7	UPI0002DAC767	K.VEYYLH(sub E)ET(sub K)LPSGTNK.L	Y	32.67	1749.86	4	875.939	2	51.77	50549	1	526	540	Mutation
2	7	UPI0002DAC767	K.IEDELR(+54.01)VTFTASK.D	Y	32.62	1561.8	3.2	521.609	3	40.38	36333	1	657	669	Methylglyoxal-derived hydroimidazolone
2	7	UPI0002DAC767	K.DGEYLADASGW(+31.99)IIKE(+14.02)K.T	Y	32.61	1839.89	-0.3	614.303	3	47.14	44780	1	548	563	Dihydroxy; Methyl ester
2	7	UPI0002DAC767	K.NYKVE(+14.02)RIGGN(+.98)SRYETNAEIAK.K	Y	32.59	2426.22	3.1	607.564	4	27.88	20644	1	130	150	Methyl ester; Deamidation (NQ)
2	7	UPI0002DAC767	K.AQSSQRIESK.E	Y	32.53	1132.58	-0.5	567.299	2	9.98	3137	2	1108	1117
2	7	UPI0002DAC767	K.VTIDEVH(sub E)M(sub K)IAGDTYDVISSEK.L	Y	32.48	2321.11	4.1	774.714	3	54.91	54458	1	716	736	Mutation
2	7	UPI0002DAC767	D.K(+226.08)SDLTHEITVK.A	Y	32.45	1495.77	-4.9	499.595	3	26.36	20325	2	1097	1107	Biotinylation
2	7	UPI0002DAC767	S.TGKADVQW(sub S)IEALNLNQIK.V	Y	32.42	2040.1	-5.9	681.037	3	45.68	42960	1	340	357	Mutation
2	7	UPI0002DAC767	K.YTGSLDKFGE(+14.02)EK.D	Y	32.34	1386.67	-1.3	463.229	3	27.74	20787	2	916	927	Methyl ester
2	7	UPI0002DAC767	K.VEDVIDLAGNVM(+15.99).D	Y	32.33	1289.62	5.7	645.82	2	51.92	50739	1	746	757	Oxidation (M)
2	7	UPI0002DAC767	K.NDFTFH(sub I)SNQSSTLEVK.S	Y	32.27	1852.86	-5.8	464.219	4	48.27	46190	1	1054	1069	Mutation
2	7	UPI0002DAC767	K.DNVDKSVK.Y	Y	32.26	903.466	4.6	452.742	2	10.54	3602	1	297	304
2	7	UPI0002DAC767	K.G(+14.02)NKVTIDEVEK.I	Y	32.26	1244.66	-0.6	623.337	2	23.4	15072	2	713	723	Methylation
2	7	UPI0002DAC767	K.IELM(sub K)H(sub E)GDTQIKLSGVENVRTGSNTIEINDK.L	Y	32.22	3310.68	3.6	828.681	4	45.85	43172	1	619	648	Mutation
2	7	UPI0002DAC767	V.VSAAAAK.H	Y	32.13	616.354	1.8	309.185	2	43.17	39834	1	276	282
2	7	UPI0002DAC767	V.VLTGLGANK.D	Y	32.13	871.513	1.8	436.764	2	34.91	29463	1	288	296
2	7	UPI0002DAC767	K.VSAD(+14.02)KIELK.E	Y	32.11	1015.59	1.4	508.804	2	25.31	17426	2	614	622	Methyl ester
2	7	UPI0002DAC767	K.AAR(+72.02)LELPEAYVIGK.K	Y	32.07	1600.88	2.7	534.636	3	51.92	50729	1	833	846	Dihydroxy methylglyoxal adduct
2	7	UPI0002DAC767	K.N(+.98)SGWIK.V	Y	32.07	704.349	2.5	353.183	2	31.43	25095	1	1012	1017	Deamidation (NQ)
2	7	UPI0002DAC767	K.DADGK(+27.99)VRDLPSDTK.I	Y	32.05	1543.75	5.2	515.592	3	27.57	20247	1	811	824	Formylation
2	7	UPI0002DAC767	K.G(sub A)P(sub A)RLELPEAYVIGK.K	Y	31.98	1540.86	0.1	514.628	3	48.06	45935	1	833	846	Mutation
2	7	UPI0002DAC767	E.R(+27.99)TVIITLAEK.E	Y	31.95	1170.7	3.9	586.358	2	44.96	42069	1	404	413	Formylation
2	7	UPI0002DAC767	K.VERIGGNSRYET(-18.01).N	Y	31.94	1361.67	0	681.842	2	20.19	11108	1	133	144	Dehydration
2	7	UPI0002DAC767	K.DGDAIADLQDDE.R	Y	31.91	1275.51	4.3	638.765	2	40.85	36926	1	392	403
2	7	UPI0002DAC767	K.VVFDH(sub G)KVDQ(sub E)DTAEDVRNYELDGTQLK.G	Y	31.78	3033.47	-1	759.374	4	45.16	42315	1	358	383	Mutation
2	7	UPI0002DAC767	E.AIEKDLKGEKEQ(sub S)TGKADVQSIEALNLNQIK.V	Y	31.74	3309.78	3.6	1104.27	3	48.65	46668	1	328	357	Mutation
2	7	UPI0002DAC767	K.VSHVLTVDDN.T	Y	31.68	1097.54	2.9	549.777	2	27.82	20566	1	676	685
2	7	UPI0002DAC767	K.LSGVENVRTGSNTIEINDK(-1.03)LK.D	Y	31.62	2285.19	3.1	762.738	3	40.66	36689	1	630	650	Lysine oxidation to aminoadipic semialdehyde
2	7	UPI0002DAC767	K.VEY(+15.99)YLEEK.L	Y	31.51	1087.51	3	544.763	2	27.32	20257	1	526	533	Hydroxylation
2	7	UPI0002DAC767	K.DAYGNK.I	Y	31.5	666.297	0.1	334.156	2	10.16	3356	1	651	656
2	7	UPI0002DAC767	A.TIKGS(+86.00)EVTPIVDEVVNMGK.A	Y	31.49	2101.06	4.4	701.364	3	54	53312	1	763	781	Malonylation
2	7	UPI0002DAC767	E.ALNLNQIK.V	Y	31.46	912.539	1.9	457.278	2	33.71	27951	1	350	357
2	7	UPI0002DAC767	K.FDNIFVAAGGN(sub D)DSTSK.F	Y	31.42	1641.76	-1.1	821.888	2	46.13	43525	1	254	269	Mutation
2	7	UPI0002DAC767	K.DYQFKAGDK.T	Y	31.4	1070.5	2.7	357.843	3	21.18	12335	1	928	936
2	7	UPI0002DAC767	K.MS(sub G)DNTKVTIVGGTASVS.E	Y	31.36	1665.82	3.4	833.922	2	34.58	29049	1	310	326	Mutation
2	7	UPI0002DAC767	K.ERNNYTLR.D	Y	31.33	1064.54	2.3	355.853	3	16.96	7455	1	702	709
2	7	UPI0002DAC767	K.FQGIYHNEIAPELLYEK(+27.99)NSGWIK.V	Y	31.32	2776.39	2.5	926.472	3	54.13	53470	1	995	1017	Formylation
2	7	UPI0002DAC767	K.AILVN(+.98)GQDGYADAL.S	Y	31.29	1419.69	4.5	710.855	2	52.98	52453	1	161	174	Deamidation (NQ)
2	7	UPI0002DAC767	A.AAEVTRM(+31.99)PGADRYTTAQTVAK.K	Y	31.29	2268.12	2	568.038	4	20.3	11246	3	31	51	Sulphone
2	7	UPI0002DAC767	K.E(+14.02)C(+58.01)EIRLNEDK.V	Y	31.26	1319.6	8	440.878	3	23.34	14991	1	604	613	Methyl ester; Carboxymethyl
2	7	UPI0002DAC767	K.FGEEKD(+14.02)YQFK.A	Y	31.16	1303.61	1.9	435.544	3	28.02	21176	2	923	932	Methyl ester
2	7	UPI0002DAC767	G.K(+88.00)VTDFAGRTIEK.E	Y	31.16	1451.74	4	484.924	3	25.22	17329	1	976	987	3-sulfanylpropanoyl
2	7	UPI0002DAC767	K.VT(-2.02)VTEADTK.V	Y	31.09	960.476	-5.7	481.243	2	18.58	9197	1	1143	1151	2-amino-3-oxo-butanoic_acid
2	7	UPI0002DAC767	K.F(sub L)KFKDTTAPTIK.K	Y	31.08	1395.78	4.6	466.268	3	33.04	27137	1	444	455	Mutation
2	7	UPI0002DAC767	K.VEY(-2.02)YLEEK.L	Y	31.07	1069.5	2	535.757	2	34.2	28575	2	526	533	2-amino-3-oxo-butanoic_acid
2	7	UPI0002DAC767	T.RM(+15.99)PGADRYTTAQTVAK.K	Y	30.99	1780.89	-0.6	446.229	4	18.54	9153	2	36	51	Oxidation (M)
2	7	UPI0002DAC767	K.AARLELPEAY.V	Y	30.93	1131.59	-2.5	566.802	2	42.04	40187	1	833	842
2	7	UPI0002DAC767	K.FADALVVT(sub S)Y(sub A)AAAKHGAPVVLTGLGANK.D	Y	30.92	2653.46	8.3	664.378	4	53.44	53206	1	270	296	Mutation
2	7	UPI0002DAC767	I.LFGQEMK.T	Y	30.91	851.421	0.3	426.718	2	43.45	41911	1	791	797
2	7	UPI0002DAC767	K.TVKGGTDGK.I	Y	30.83	861.456	2.6	431.736	2	10.42	3539	2	580	588
2	7	UPI0002DAC767	K.SDLTHEIT.V	Y	30.8	914.434	5.7	458.227	2	28.13	20949	1	1098	1105
2	7	UPI0002DAC767	K.LSGVENVRTY(sub G)SNTIEINDKLK.D	Y	30.8	2392.26	2.8	798.429	3	38	34604	1	630	650	Mutation
2	7	UPI0002DAC767	K.AEKAILVNY(sub G)QDGYADALSVASVAATK.G	Y	30.78	2667.38	3.7	890.136	3	50.97	49550	1	158	183	Mutation
2	7	UPI0002DAC767	K.ADVQSIE(+61.91)ALNLNQIK.V	Y	30.72	1716.8	1.1	573.275	3	48.67	46689	2	343	357	Replacement of 2 protons by zinc
2	7	UPI0002DAC767	K.N(+.98)APILLTDASDK.P	Y	30.69	1257.65	10.8	629.837	2	45.07	45330	1	82	93	Deamidation (NQ)
2	7	UPI0002DAC767	D.FAGRTIEK.E	Y	30.69	920.508	1.8	461.262	2	25.21	17310	2	980	987
2	7	UPI0002DAC767	R.IAILFGQE(+14.02)MKTSTTNK.V	Y	30.69	1794.95	7.2	599.33	3	42.77	39332	1	788	803	Methyl ester
2	7	UPI0002DAC767	K.FQGIYHNEIAPELLYEK(+44.03)NSGWIK.V	Y	30.68	2792.42	4.6	931.817	3	49.66	48225	1	995	1017	Ethanolation (KR)
2	7	UPI0002DAC767	K.ADVQSIEAL.N	Y	30.66	944.481	3.5	473.25	2	44.62	41647	1	343	351
2	7	UPI0002DAC767	K.LY(+15.99)TPDGK.D	Y	30.62	808.397	0.3	405.206	2	21.36	12553	1	541	547	Hydroxylation
2	7	UPI0002DAC767	K.VNVKGD(+57.02)VIDVK.F	Y	30.6	1241.7	3.5	311.433	4	24.42	16334	1	943	953	Carbamidomethylation (DHKE X@N-term)
2	7	UPI0002DAC767	K.ER(+54.01)IAILFGQEMK.T	Y	30.6	1487.78	4	496.936	3	47.3	44987	1	786	797	Methylglyoxal-derived hydroimidazolone
2	7	UPI0002DAC767	K.LSGVENVR(+31.99)TGSNTIEINDK.L	Y	30.58	2077.03	4	693.353	3	32.73	26723	1	630	648	Dihydroxy
2	7	UPI0002DAC767	K.KDT(+162.05)GDTVSIELK.Y	Y	30.57	1466.74	5	734.379	2	30.79	24286	2	904	915	Hexose
2	7	UPI0002DAC767	W.AVNIAEGK.I	Y	30.55	800.439	2.9	401.228	2	21.11	14199	2	1030	1037
2	7	UPI0002DAC767	K.GNAAGDK(+111.03)DWAVNIAEGK.I	Y	30.53	1825.86	2	609.628	3	35.06	29651	1	1021	1037	Nmethylmaleimide
2	7	UPI0002DAC767	K.KFELKDSEK.N	Y	30.51	1122.59	1.2	375.205	3	17.45	8549	1	1126	1134
2	7	UPI0002DAC767	K.VERIGGNSRYETN(-17.03)A.E	Y	30.49	1547.73	1.8	516.919	3	20.17	11082	1	133	146	Ammonia-loss (N)
2	7	UPI0002DAC767	T.TAPTIKK.V	Y	30.47	757.47	3.5	379.743	2	16.95	7441	1	450	456
2	7	UPI0002DAC767	K.VERIGGNSRYETN(-17.03)AEIAK.K	Y	30.46	1988.99	1.7	498.256	4	24.23	17198	1	133	150	Ammonia-loss (N)
2	7	UPI0002DAC767	K.IGFEADYSEVK(-1.03)NSIK.A	Y	30.41	1697.81	1.4	849.916	2	51.05	51331	1	501	515	Lysine oxidation to aminoadipic semialdehyde
2	7	UPI0002DAC767	K.MGDN(+162.05)TKVTIVGGTASVSEAIEK.D	Y	30.39	2368.17	4.8	790.4	3	40.05	35924	1	310	331	Hexose (NSY)
2	7	UPI0002DAC767	V.VTEAMEK.E	Y	30.35	806.384	-0.7	404.199	2	25.29	17453	1	119	125
2	7	UPI0002DAC767	K.VAN(+15.99)K(+42.01)SASNIVTAIVVTK.N	Y	30.35	1772	1.9	591.677	3	46.62	44138	1	851	867	Hydroxylation; Acetylation (K)
2	7	UPI0002DAC767	K.M(+15.99)D(-18.01)AEPMTLK.K	Y	30.34	1032.46	5.9	517.241	2	32.72	26718	1	895	903	Oxidation (M); Dehydration
2	7	UPI0002DAC767	T.DFAGRTIEQ(sub K).E	Y	30.32	1035.5	-2.9	518.755	2	25.3	17422	1	979	987	Mutation
2	7	UPI0002DAC767	K.VTIVGGTASVSEAIEKD(+14.02)LK.G	Y	30.31	1930.06	4.5	644.364	3	49.69	49530	1	316	334	Methyl ester
2	7	UPI0002DAC767	R.IAILFGQEM(+15.99)K.T	Y	30.21	1164.62	0.1	583.318	2	49.01	47121	1	788	797	Oxidation (M)
2	7	UPI0002DAC767	K.KVIAETK.A	Y	30.12	787.48	2.5	394.748	2	10.74	3908	1	151	157
2	7	UPI0002DAC767	K.EGQEKEKTLK.V	Y	30.04	1188.63	-0.4	397.219	3	10.02	3191	1	414	423
2	7	UPI0002DAC767	K.DADD(sub G)KVRDLPSDTK.I	Y	30.03	1573.76	-0.5	525.593	3	22.87	14406	1	811	824	Mutation
2	7	UPI0002DAC767	K.YTGS(+162.05)LDKFGEEK.D	Y	30.01	1534.7	4	768.362	2	26.82	19317	1	916	927	Hexose (NSY)
2	7	UPI0002DAC767	K.FQGIYHNEIAPELLYE(+43.99)KNSGWIK.V	Y	29.98	2792.38	9.4	699.109	4	48.15	47606	1	995	1017	Carboxylation (E)
2	7	UPI0002DAC767	K.K(+159.04)ERIAILFGQEMK.T	Y	29.95	1720.9	-10	574.635	3	50.48	48937	1	785	797	Membrane protein extraction
2	7	UPI0002DAC767	K.VRDLPSDTK(+28.03)ITTSK.D	Y	29.94	1587.88	1.6	530.303	3	23.06	14645	2	816	829	Ethylation
2	7	UPI0002DAC767	K.VSADK(+57.02)IELK.E	Y	29.92	1058.6	2.1	353.874	3	21.09	12223	1	614	622	Carbamidomethylation (DHKE X@N-term)
2	7	UPI0002DAC767	K.GYPVIFGN(-17.03)K.N	Y	29.88	976.502	2.9	489.26	2	44.65	41686	1	184	192	Ammonia-loss (N)
2	7	UPI0002DAC767	E.ITVKAQSSQRIESK.E	Y	29.87	1573.88	3	394.478	4	17.48	7987	1	1104	1117
2	7	UPI0002DAC767	L.FGQEM(+15.99)K.T	Y	29.84	754.332	4.7	378.175	2	40.74	36782	1	792	797	Oxidation (M)
2	7	UPI0002DAC767	A.Q(sub A)EVTRMPGADRYTTAQTVAK.K	Y	29.81	2222.11	1.8	741.712	3	27.42	20068	1	32	51	Mutation
2	7	UPI0002DAC767	K.FNTKIDK.N	Y	29.79	864.471	1.6	433.243	2	17.99	8488	2	1042	1048
2	7	UPI0002DAC767	K.SVKYVK.G	Y	29.79	722.433	4	362.225	2	11.58	4211	2	302	307
2	7	UPI0002DAC767	K.ERIAILFGQE(+14.02)MK.T	Y	29.72	1447.79	5.7	483.605	3	44.49	43159	2	786	797	Methyl ester
2	7	UPI0002DAC767	K.AARLELPEAY(+44.99)VIGK.K	Y	29.71	1573.85	0.4	525.623	3	51.35	51794	1	833	846	Oxidation to nitro
2	7	UPI0002DAC767	K.VTVTEADTKVDQASK(+143.06).E	Y	29.69	1733.87	4.3	578.966	3	24.37	16266	1	1143	1157	Nethylmaleimidehydrolysis
2	7	UPI0002DAC767	K.VRDLPSDTK(+162.05)ITTSK.D	Y	29.64	1721.9	0.2	574.976	3	22.67	14152	1	816	829	Hexose
2	7	UPI0002DAC767	K.E(+41.03)RIAILFGQEMK.T	Y	29.58	1474.8	2.8	492.608	3	44.8	41873	2	786	797	Amidination of lysines or N-terminal amines with methyl acetimidate
2	7	UPI0002DAC767	K.VD(sub E)YYLEEK.L	Y	29.57	1057.5	-0.7	529.755	2	31.33	24970	1	526	533	Mutation
2	7	UPI0002DAC767	K.DADGK(+42.01)VRD(-18.01)LPSDTK.I	Y	29.56	1539.75	-0.3	514.258	3	25.35	17491	1	811	824	Acetylation (K); Dehydration
2	7	UPI0002DAC767	T.ITANKVNVK.G	Y	29.55	985.592	1.6	493.804	2	18.99	9667	1	938	946
2	7	UPI0002DAC767	S.SQRIESK.E	Y	29.55	846.456	2	424.236	2	10.12	3306	1	1111	1117
2	7	UPI0002DAC767	K.VRDLPSDTK.I	Y	29.52	1029.55	1.2	344.19	3	16.77	7776	2	816	824
2	7	UPI0002DAC767	K.IGFEAD(+37.95)YSEVK.N	Y	29.52	1294.54	2.6	648.279	2	38.25	33659	3	501	511	Replacement of 2 protons by calcium
2	7	UPI0002DAC767	K.GYPVIFGNKNNVPTVVK.D	Y	29.48	1845.01	1.2	616.013	3	44.5	42787	1	184	200
2	7	UPI0002DAC767	K.TITANK(-1.03)VNVK.G	Y	29.37	1085.61	4.6	543.814	2	28.11	22832	1	937	946	Lysine oxidation to aminoadipic semialdehyde
2	7	UPI0002DAC767	T.IDEVEN(sub K)IAGDTYDVISSEK.L	Y	29.35	2095.98	-1.6	699.666	3	36.78	31809	1	718	736	Mutation
2	7	UPI0002DAC767	K.ERNNYTLRDP(sub S)KGNR(sub K)VTIDEVEK.I	Y	29.29	2645.35	-1.2	530.077	5	31.56	25260	1	702	723	Mutation
2	7	UPI0002DAC767	A.A(+27.99)AEVTRMPGADRYTTAQTVAK.K	Y	29.24	2264.12	3.1	755.717	3	24.75	16739	2	31	51	Formylation
2	7	UPI0002DAC767	K.NN(-17.03)VPTVVK.D	Y	29.12	852.471	7.2	427.246	2	24.76	16751	1	193	200	Ammonia-loss (N)
2	7	UPI0002DAC767	K.VR(+54.01)DLPSDTK.I	Y	29.12	1083.56	0.4	362.193	3	19.11	9820	2	816	824	Methylglyoxal-derived hydroimidazolone
2	7	UPI0002DAC767	K.VRDLPSDTK(+192.06)ITTSK.D	Y	29.08	1751.92	7.4	584.983	3	22.55	14012	1	816	829	Heptose
2	7	UPI0002DAC767	R.LELPEAYVIGK.K	Y	29.01	1230.69	6.8	616.354	2	49.9	48217	1	836	846
2	7	UPI0002DAC767	K.VLEHFNADFK.F	Y	28.99	1218.6	2.9	407.209	3	35.48	33023	2	244	253
2	7	UPI0002DAC767	K.DW(+29.97)AVNIAEGK.I	Y	28.98	1131.52	4.5	566.77	2	33.62	27835	1	1028	1037	Quinone
2	7	UPI0002DAC767	K.FD(+55.92)NIFVAAGGDDSTSK.F	Y	28.83	1698.67	3.4	850.344	2	45.06	42189	2	254	269	Replacement of 2 protons by nickel
2	7	UPI0002DAC767	K.DW(+13.98)AVNIAEGK.I	Y	28.81	1115.52	3.6	558.772	2	42.27	40109	2	1028	1037	Tryptophan oxidation to oxolactone
2	7	UPI0002DAC767	N.VRTGSNT(-18.01)IEINDK.L	Y	28.77	1427.74	2.3	476.921	3	22.62	14094	1	636	648	Dehydration
2	7	UPI0002DAC767	E.IAPELLYEK.N	Y	28.73	1074.6	3.2	538.307	2	40.34	36744	1	1003	1011
2	7	UPI0002DAC767	K.ST(sub A)SNIVTAIVVTK.N	Y	28.61	1331.77	4	666.893	2	46.67	44204	1	855	867	Mutation
2	7	UPI0002DAC767	K.MD(-18.01)AEPMTLK.K	Y	28.59	1016.47	3.9	509.243	2	33.6	29017	1	895	903	Dehydration
2	7	UPI0002DAC767	S.SISTVKMD(+14.02)AEPMTLK.K	Y	28.55	1663.85	4.5	555.627	3	38.13	33514	1	889	903	Methyl ester
2	7	UPI0002DAC767	K.N(sub D)TGDTVSIELK.Y	Y	28.45	1175.6	6.6	588.813	2	39.46	35175	1	905	915	Mutation
2	7	UPI0002DAC767	H.FNADFK.F	Y	28.37	740.349	0.3	371.182	2	27.76	20489	1	248	253
2	7	UPI0002DAC767	K.DGKAH(sub A)RLQ(sub E)LPEAYVIGK.K	Y	28.34	1894.04	-6.7	474.515	4	44.1	40987	1	830	846	Mutation
2	7	UPI0002DAC767	K.IEDELRVTFTAS.K	Y	28.34	1379.69	6	690.858	2	45.43	42652	1	657	668
2	7	UPI0002DAC767	K.ERNNYTLRDSKD(sub G)NKVTIDEVEK.I	Y	28.3	2665.33	1.3	667.341	4	26.5	18922	1	702	723	Mutation
2	7	UPI0002DAC767	K.GNAAH(sub G)DKN(sub D)WAVNIAEGK.I	Y	28.29	1793.88	-3.4	598.966	3	39.92	35755	1	1021	1037	Mutation
2	7	UPI0002DAC767	D.RFDTNLD(sub K)VLEHFNADFK.F	Y	28.28	2080	4.3	521.01	4	27.67	20380	1	237	253	Mutation
2	7	UPI0002DAC767	T.DFAGRTIEK.E	Y	28.22	1035.53	1.8	346.186	3	22.4	13818	1	979	987
2	7	UPI0002DAC767	N.IFVAAGGDDSTSK.F	Y	28.14	1266.61	0.8	634.312	2	28.73	21825	1	257	269
2	7	UPI0002DAC767	K.DGDAIADLQDDERA(sub T)VIITLAEK.E	Y	28.12	2370.19	1.8	791.072	3	52.26	51233	1	392	413	Mutation
2	7	UPI0002DAC767	P.SDTK(+14.02)ITTSK.D	Y	28.08	993.534	-4.8	497.772	2	22.5	14484	1	821	829	Methylation
2	7	UPI0002DAC767	K.NDFTFISK(sub N)QSSTLEVK.S	Y	28.03	1842.94	-8.2	922.468	2	49.92	49889	1	1054	1069	Mutation
2	7	UPI0002DAC767	I.NFDRAMDK.K	Y	27.93	995.449	1.6	498.733	2	39.67	35446	1	592	599
2	7	UPI0002DAC767	K.VTDFAGRTIEKE(+14.02)DLSK.D	Y	27.88	1821.95	1.4	608.324	3	30.73	25706	2	977	992	Methyl ester
2	7	UPI0002DAC767	K.L(sub N)VESASGIK.M	Y	27.77	902.507	2.7	452.262	2	18.01	8517	1	868	876	Mutation
2	7	UPI0002DAC767	K.VRDLPSDTK(+71.04)ITTSK.D	Y	27.76	1630.89	2.7	408.731	4	20.39	12075	2	816	829	Propionamide (K X@N-term)
2	7	UPI0002DAC767	M.P(+13.98)GADRYTTAQTVAK.K	Y	27.65	1491.73	-0.4	746.873	2	24.98	17032	1	38	51	Proline oxidation to pyroglutamic acid
2	7	UPI0002DAC767	K.VDEDTAED(+21.98)VRN(+.98)YELDGTQLK.G	Y	27.63	2332.03	1.7	778.352	3	38.56	34049	1	364	383	Sodium adduct; Deamidation (NQ)
2	7	UPI0002DAC767	K.DTGDTVSIE.L	Y	27.63	935.408	7.9	468.715	2	32.96	27106	1	905	913
2	7	UPI0002DAC767	K.DTTAPTIK.K	Y	27.6	845.449	2	423.733	2	21.67	14575	1	448	455
2	7	UPI0002DAC767	P.K(+108.02)VSHVLTVDDNTIRVIYSK.D	Y	27.57	2294.23	4.1	574.566	4	45.98	44320	1	675	693	HydroxymethylOP
2	7	UPI0002DAC767	E.LRVTFTA.S	Y	27.53	806.465	1.6	404.24	2	37.38	32567	1	661	667
2	7	UPI0002DAC767	K.TIDFK.I	Y	27.52	622.333	0.6	312.174	2	25.42	17883	1	564	568
2	7	UPI0002DAC767	P.K(+109.05)VSHVLTVDDNTIRVIYSK.D	Y	27.5	2295.26	7.7	574.826	4	41	37106	1	675	693	Methylpyrroline
2	7	UPI0002DAC767	A.AAEVTRM(+15.99)PGADRYTTA.Q	Y	27.49	1724.82	2.6	575.947	3	21.56	13666	1	31	46	Oxidation (M)
2	7	UPI0002DAC767	F.AGRTIEK.E	Y	27.46	773.439	-1.3	387.726	2	25.2	17299	2	981	987
2	7	UPI0002DAC767	K.ED(-18.01)LSKDK.F	Y	27.44	815.403	1.2	408.709	2	10.87	4053	1	988	994	Dehydration
2	7	UPI0002DAC767	K.M(+15.99)GD(+14.02)NTKVTIVGGTA.S	Y	27.43	1392.69	0.6	697.354	2	31.21	24849	1	310	323	Oxidation (M); Methyl ester
2	7	UPI0002DAC767	K.GNAAGDK(-1.03)DWAVNIAEGK.I	Y	27.42	1713.8	7	857.911	2	45.15	42300	1	1021	1037	Lysine oxidation to aminoadipic semialdehyde
2	7	UPI0002DAC767	D.LT(-18.01)HEITVK.A	Y	27.38	921.528	-1.1	461.771	2	29.17	22251	1	1100	1107	Dehydration
2	7	UPI0002DAC767	K.LA(sub S)GVENVRTGSNTIEINDK.L	Y	27.36	2029.04	-3.6	677.353	3	32.75	26748	1	630	648	Mutation
2	7	UPI0002DAC767	K.A(+27.99)ARLELPEAYVIGK.K	Y	27.36	1556.86	-7.3	779.43	2	44.06	42251	1	833	846	Formylation
2	7	UPI0002DAC767	K.TITANK(+14.02)VNVK.G	Y	27.34	1100.66	3	367.894	3	19.45	10211	2	937	946	Methylation
2	7	UPI0002DAC767	K.IGEVTA(sub G)KPK.V	Y	27.31	941.555	1.1	471.785	2	15.54	6261	1	569	577	Mutation
2	7	UPI0002DAC767	K.DTGDTVS(+162.05)IELKYTGSLDK.F	Y	27.3	2103.01	5	702.014	3	43.64	40834	1	905	922	Hexose (NSY)
2	7	UPI0002DAC767	Y.ETNAEIAK.K	Y	27.27	874.44	2.8	438.228	2	17.45	11360	1	143	150
2	7	UPI0002DAC767	E.ALNLN(+.98)QIK.V	Y	27.27	913.523	4.2	457.771	2	34.3	30561	1	350	357	Deamidation (NQ)
2	7	UPI0002DAC767	K.VAH(sub N)KE(sub S)ASNIVTAIVVTK.N	Y	27.2	1779.03	3.2	594.018	3	42.74	39293	1	851	867	Mutation
2	7	UPI0002DAC767	D.VQLVSVGK.V	Y	27.2	828.507	2	415.262	2	31.15	24734	1	969	976
2	7	UPI0002DAC767	K.VERIGGNSRYETNAEIAKK(+14.02).V	Y	27.19	2148.13	3.5	538.041	4	21.19	12341	1	133	151	Methyl ester
2	7	UPI0002DAC767	K.DNTIIYTLTD(+37.95)EGTERLQK.L	Y	27.15	2147.01	2.9	537.76	4	48.01	45870	2	1075	1092	Replacement of 2 protons by calcium
2	7	UPI0002DAC767	K.LSGVENVRW(sub T)GSNTIEINDK.L	Y	27.14	2130.07	1.1	711.032	3	33.87	28150	1	630	648	Mutation
2	7	UPI0002DAC767	K.IEDELRVTFTAP(sub S)E(sub K)DEVKPK.V	Y	27.08	2215.14	5.2	554.794	4	43.38	40087	1	657	675	Mutation
2	7	UPI0002DAC767	E.AYVIGK.K	Y	27.08	649.38	2.6	325.698	2	23.23	14859	2	841	846
2	7	UPI0002DAC767	Y.ELDGTQLK.G	Y	27.06	902.471	4.4	452.245	2	27.04	23460	1	376	383
2	7	UPI0002DAC767	K.GSEVTPIVDE.V	Y	27.05	1044.5	5.6	523.259	2	38.35	33782	1	766	775
2	7	UPI0002DAC767	K.GD(-18.01)VIDVK.F	Y	27.04	726.391	2.2	364.204	2	26.27	18630	1	947	953	Dehydration
2	7	UPI0002DAC767	K.H(sub I)GFEADYSEVK.N	Y	27.03	1280.57	-8.9	641.285	2	38.28	33696	1	501	511	Mutation
2	7	UPI0002DAC767	K.LYTPDGKP(sub D)GEYLADASGWIIK.E	Y	26.98	2293.16	-3	765.393	3	52.99	52620	1	541	561	Mutation
2	7	UPI0002DAC767	K.NVESASGIK(+111.03)MDADETHDIK.A	Y	26.91	2169.98	2.2	724.337	3	28.86	21859	2	868	886	Nmethylmaleimide
2	7	UPI0002DAC767	K.F(+14.02)KVTVTEADTK.V	Y	26.89	1251.67	0.9	418.231	3	27.84	20707	1	1141	1151	Methylation
2	7	UPI0002DAC767	K.NIYIVGGKGVVTEAMEK.E	Y	26.87	1806.95	-1.5	603.325	3	40.99	37105	1	109	125
2	7	UPI0002DAC767	A.AAEVTRMPGADRYT(-18.01)TAQTVAK.K	Y	26.87	2218.12	2.2	555.538	4	28.51	21432	1	31	51	Dehydration
2	7	UPI0002DAC767	K.VEYYLEH(sub E)T(sub K)LPSGTNK.L	Y	26.83	1749.86	-6.2	875.931	2	51.82	50603	1	526	540	Mutation
2	7	UPI0002DAC767	K.AARLELPE(+37.95)AYVIGK.K	Y	26.79	1566.81	3.8	392.711	4	45.15	42435	2	833	846	Replacement of 2 protons by calcium
2	7	UPI0002DAC767	W.AVN(-17.03)IAEGK.I	Y	26.69	783.413	-0.7	392.713	2	19.6	10400	1	1030	1037	Ammonia-loss (N)
2	7	UPI0002DAC767	K.SVKYVKGK.M	Y	26.69	907.549	0	303.524	3	10.07	3249	1	302	309
2	7	UPI0002DAC767	K.FD(+14.02)N(+15.99)IFVAAGGDDSTSK.F	Y	26.69	1672.76	2.2	837.388	2	44.74	41793	1	254	269	Methyl ester; Hydroxylation
2	7	UPI0002DAC767	S.NIVTAIVVTK.N	Y	26.67	1056.65	4.1	529.337	2	43.85	40683	1	858	867
2	7	UPI0002DAC767	K.ADVQSIE(+21.98)ALN(+.98)LNQIK.V	Y	26.65	1677.86	0.9	420.471	4	48.71	46740	1	343	357	Sodium adduct; Deamidation (NQ)
2	7	UPI0002DAC767	K.ERIAILFGQ(+.98)EM(+15.99)K.T	Y	26.63	1450.75	2.6	726.384	2	42.55	39053	1	786	797	Deamidation (NQ); Oxidation (M)
2	7	UPI0002DAC767	D.AEPMTLK.K	Y	26.59	788.41	3.8	395.214	2	24.6	16558	1	897	903
2	7	UPI0002DAC767	K.VANKS(+192.06)ASNIVTAIVVTK.N	Y	26.59	1906.06	2.2	636.363	3	40.46	36432	1	851	867	Heptose
2	7	UPI0002DAC767	K.LSGVE(+14.02)N(+.98)VRTGSNTIEINDK.L	Y	26.58	2060.04	-5.4	687.683	3	32.73	26730	1	630	648	Methyl ester; Deamidation (NQ)
2	7	UPI0002DAC767	R.MPGADRYTTAQTVAK.K	Y	26.56	1608.79	-1.9	537.271	3	25.26	17379	1	37	51
2	7	UPI0002DAC767	A.DRFDTN(+.98)LK.V	Y	26.54	1008.49	1.8	505.252	2	24.53	16471	1	236	243	Deamidation (NQ)
2	7	UPI0002DAC767	V.VTEAM(+15.99)EK.E	Y	26.53	822.379	1.4	412.197	2	19.28	11705	1	119	125	Oxidation (M)
2	7	UPI0002DAC767	K.DK(+27.99)SDLTHEITVK.A	Y	26.47	1412.71	-0.1	471.912	3	35.39	30069	1	1096	1107	Formylation
2	7	UPI0002DAC767	G.YPVIFGNK.N	Y	26.46	936.507	-1.7	469.26	2	39.46	35188	1	185	192
2	7	UPI0002DAC767	K.NSR(sub A)HKNDW(sub F)TFISNQSSTLEVK.S	Y	26.45	2490.23	-2.8	831.08	3	37.73	33005	1	1049	1069	Mutation
2	7	UPI0002DAC767	K.RIAKGAD(+14.02)RFDTNLK.V	Y	26.44	1617.89	2.3	405.482	4	21.55	12905	2	230	243	Methyl ester
2	7	UPI0002DAC767	K.LQ(sub S)GVENVRTGSNTIEINDK.L	Y	26.44	2086.07	4.9	696.366	3	32.83	26849	1	630	648	Mutation
2	7	UPI0002DAC767	K.GSEVTPIVDEVVNM(+15.99).G	Y	26.43	1503.71	3.4	752.866	2	51.8	50588	1	766	779	Oxidation (M)
2	7	UPI0002DAC767	K.SDLTHEITVQ(sub K)AQSSQRIESK.E	Y	26.42	2256.13	3.9	565.043	4	37.2	32339	1	1098	1117	Mutation
2	7	UPI0002DAC767	D.DYTATIK.G	Y	26.4	810.412	2.2	406.214	2	24.87	16885	1	759	765
2	7	UPI0002DAC767	K.VSADK(+58.01)IELK.E	Y	26.39	1059.58	1.4	354.202	3	29.82	23066	1	614	622	Carboxymethyl (KW X@N-term)
2	7	UPI0002DAC767	V.NVK(+14.02)GDVIDVK.F	Y	26.37	1099.62	1.9	550.82	2	30.04	23351	1	944	953	Methylation
2	7	UPI0002DAC767	K.E(+42.01)CE(+21.98)IRLNEDK.V	Y	26.34	1311.57	-9	656.788	2	19.63	10736	1	604	613	Acetylation (N-term); Sodium adduct
2	7	UPI0002DAC767	K.NDFTFISN(+.98)QSSTLEVKSH(sub A)EVK.D	Y	26.29	2410.17	10.5	804.404	3	46.51	43995	1	1054	1074	Deamidation (NQ); Mutation
2	7	UPI0002DAC767	K.VSHVLT(-18.01)V.D	Y	26.27	735.428	2.1	368.722	2	41.28	37458	1	676	682	Dehydration
2	7	UPI0002DAC767	K.I(+27.99)YINFDRAMDK.K	Y	26.24	1412.68	5.8	471.902	3	41.58	37839	1	589	599	Formylation
2	7	UPI0002DAC767	E.IAPELLYE(+14.02)K.N	Y	26.23	1088.61	2.9	545.315	2	40.94	37031	1	1003	1011	Methyl ester
2	7	UPI0002DAC767	K.LDGSK(+57.02)YTLK.V	Y	26.17	1080.58	-4.3	361.2	3	18.52	9534	1	737	745	Carbamidomethylation (DHKE X@N-term)
2	7	UPI0002DAC767	E.Q(sub V)A(sub T)PIVDEVVNMGK.A	Y	26.05	1398.72	-0.8	700.365	2	56.28	56178	1	769	781	Mutation
2	7	UPI0002DAC767	V.TEADTK.V	Y	26.02	663.308	4.7	332.663	2	31.92	25709	2	1146	1151
2	7	UPI0002DAC767	K.M(-48.00)DADETHDIK.A	Y	25.98	1125.49	2.5	376.173	3	16.19	8881	1	877	886	Dethiomethyl
2	7	UPI0002DAC767	K.GNAH(sub A)GDKN(sub D)WAVNIAEGK.I	Y	25.95	1779.87	-6.5	594.292	3	37.87	33184	1	1021	1037	Mutation
2	7	UPI0002DAC767	K.NDFTFISNQ.S	Y	25.91	1084.48	3.1	543.25	2	47.46	45179	1	1054	1062
2	7	UPI0002DAC767	K.VERIGGNSRY(+31.99)ETNAEIAK.K	Y	25.78	2038.01	2.7	680.345	3	22.44	15014	2	133	150	Dihydroxy
2	7	UPI0002DAC767	K.VRDLPSD(+14.02)TKITTSK.D	Y	25.74	1573.87	0	394.474	4	23.16	15105	1	816	829	Methyl ester
2	7	UPI0002DAC767	I.A(+127.06)GDTYDVISSEK.L	Y	25.69	1410.65	0.8	706.333	2	33.5	27689	1	725	736	N-Succinimidyl-2-morpholine acetate
2	7	UPI0002DAC767	K.NDFTFISNQSSTLE.V	Y	25.68	1601.72	4.6	801.871	2	52.5	51493	1	1054	1067
2	7	UPI0002DAC767	K.YTGSLDK(+111.03)FGEEK.D	Y	25.62	1483.68	2	495.569	3	27.27	19872	1	916	927	Nmethylmaleimide
2	7	UPI0002DAC767	K.GY(+162.05)PVIFGNK.N	Y	25.58	1155.58	3.8	578.8	2	40.95	37067	1	184	192	Hexose (NSY)
2	7	UPI0002DAC767	K.VERIGGNSRYETNAE(+37.96)IAK.K	Y	25.57	2043.97	2.7	682.334	3	23.39	15046	1	133	150	Replacement of proton by potassium
2	7	UPI0002DAC767	K.VENYK.F	N	25.5	651.323	1.9	326.669	2	10.24	3577	1	804	808
2	7	UPI0002DAC767	K.NIYIVGGK.G	Y	25.44	862.491	-1.1	432.252	2	31.59	29924	1	109	116
2	7	UPI0002DAC767	K.EDLSKDK.F	Y	25.38	833.413	4	417.716	2	10.1	3282	1	988	994
2	7	UPI0002DAC767	N.EIAPELLYEK.N	Y	25.34	1203.64	-1.6	602.826	2	45.89	45456	1	1002	1011
2	7	UPI0002DAC767	K.HGAPVVLT(-18.01)GLGANK.D	Y	25.34	1314.74	0.7	439.255	3	34.87	29415	1	283	296	Dehydration
2	7	UPI0002DAC767	N.IVTAIVVTK.N	Y	25.34	942.611	2	472.314	2	37.42	32612	1	859	867
2	7	UPI0002DAC767	K.VRDLP(+31.99)SDTK.I	Y	25.3	1061.54	-1.7	354.852	3	16.37	6883	1	816	824	Dihydroxy
2	7	UPI0002DAC767	K.E(-18.01)CEIRLNEDK.V	Y	25.3	1229.57	1.5	410.865	3	26.15	19524	2	604	613	Pyro-glu from E
2	7	UPI0002DAC767	K.VTDFAGRTIEKE(+57.02)DLSK.D	Y	25.28	1864.95	1	467.246	4	24.84	16852	1	977	992	Carbamidomethylation (DHKE X@N-term)
2	7	UPI0002DAC767	K.VAK(+14.96)ERNNYTLRDSK.G	Y	25.25	1707.85	2.4	427.972	4	18.18	8713	1	699	712	Alpha-amino adipic acid
2	7	UPI0002DAC767	K.VERIGGNSRYE.T	Y	25.2	1278.63	-2.9	427.217	3	19.14	10813	1	133	143
2	7	UPI0002DAC767	K.MGD(+14.02)NTKVTIVGGTA.S	Y	25.19	1376.7	0.9	689.356	2	33.98	28298	1	310	323	Methyl ester
2	7	UPI0002DAC767	G.DTVSIELK.Y	Y	25.17	903.491	0	452.753	2	36.32	31237	1	908	915
2	7	UPI0002DAC767	E.RIGGN(+.98)SRYETNAEIAK.K	Y	25.16	1778.89	2.8	593.973	3	21.74	13459	1	135	150	Deamidation (NQ)
2	7	UPI0002DAC767	E.V(+27.99)TRMPGADRYTTAQTVAK.K	Y	25.13	1993.01	5.5	665.346	3	23.6	15312	1	34	51	Formylation
2	7	UPI0002DAC767	S.AE(+258.09)VKDNTIIYTLTDEGTERLQK.L	Y	25.13	2794.39	4.7	699.607	4	43.71	40507	1	1071	1092	Diglutamyl
2	7	UPI0002DAC767	K.GADRFDTN(+162.05)LKVLEHFNADFK.F	Y	25.12	2498.21	0.7	500.649	5	46.72	44265	1	234	253	Hexose (NSY)
2	7	UPI0002DAC767	K.FKDADGK.V	Y	25.09	779.381	-1.7	390.697	2	13.97	5293	1	809	815
2	7	UPI0002DAC767	K.ERIAILF(+31.99)GQEMK.T	Y	25.08	1465.76	3.5	489.596	3	44.9	41995	1	786	797	Dihydroxy
2	7	UPI0002DAC767	A.AAH(sub E)VTRM(+15.99)PGADRYTTAQTVAK.K	Y	25.07	2260.14	-2.1	754.385	3	36.13	30996	1	31	51	Oxidation (M); Mutation
2	7	UPI0002DAC767	I.TTSKDGK.A	Y	25.04	735.376	0.4	368.696	2	9.96	3116	1	826	832
2	7	UPI0002DAC767	T.HEITVK.A	Y	25.04	725.407	3.9	363.712	2	28.33	22160	1	1102	1107
2	7	UPI0002DAC767	K.VTDFAGRT(-18.01)IE.K	Y	25	1089.55	-1.6	545.779	2	25.21	17320	1	977	986	Dehydration
2	7	UPI0002DAC767	K.NR(sub S)Q(sub A)HKNDFTFISNQSSTLEVK.S	Y	24.96	2492.24	-9.2	831.746	3	37.61	32861	1	1049	1069	Mutation
2	7	UPI0002DAC767	K.DYQFKAY(sub G)DK.T	Y	24.95	1176.55	4	589.282	2	28.98	22015	1	928	936	Mutation
2	7	UPI0002DAC767	I.ELKEGD(+43.99)TQIK.L	Y	24.88	1203.6	-8.3	301.904	4	21.09	12214	1	620	629	Carboxylation (DKW)
2	7	UPI0002DAC767	K.VENYKFK.D	Y	24.83	926.486	5.8	464.253	2	18.76	9407	2	804	810
2	7	UPI0002DAC767	K.EVLAVGGEGVLPDAVIKGLE(+14.02)AK.R	Y	24.83	2177.23	3	726.753	3	54.35	53757	1	208	229	Methyl ester
2	7	UPI0002DAC767	K.A(+41.03)ARLELPEAYVIGK.K	Y	24.81	1569.89	5.4	524.306	3	45.06	42199	1	833	846	Amidination of lysines or N-terminal amines with methyl acetimidate
2	7	UPI0002DAC767	K.SASN(+.98)IVTAIVVTK.N	Y	24.75	1302.74	3.3	435.255	3	49.15	47295	2	855	867	Deamidation (NQ)
2	7	UPI0002DAC767	R.IGGNSRY(+15.99)ETNAEIAK.K	Y	24.61	1637.8	-0.2	546.941	3	23.69	16450	1	136	150	Hydroxylation
2	7	UPI0002DAC767	K.GSEVTPIVD.E	Y	24.61	915.455	-1.1	458.734	2	37.81	33104	1	766	774
2	7	UPI0002DAC767	K.TSTTNKVE(+14.02)NYK.F	Y	24.59	1297.65	2.9	433.559	3	14.71	5731	1	798	808	Methyl ester
2	7	UPI0002DAC767	K.VNVKQ(sub G)DVIDVK.F	Y	24.54	1255.71	1.9	314.936	4	24.54	16483	1	943	953	Mutation
2	7	UPI0002DAC767	I.E(+316.20)FSEAIFVDENTQYDALNRLAEELEINDETINK.I	Y	24.54	4188.03	0.9	1048.02	4	56.86	56894	1	468	500	Levuglandinyl-lysine pyrrole adduct
2	7	UPI0002DAC767	K.D(+55.92)WAVNIAEGK.I	Y	24.48	1157.47	3.4	386.83	3	41.82	38136	2	1028	1037	Replacement of 2 protons by nickel
2	7	UPI0002DAC767	K.T(sub S)Y(sub A)EVKDNTIIYTLTDEGTERLQK.L	Y	24.48	2729.38	1.5	910.801	3	46.41	44798	1	1070	1092	Mutation
2	7	UPI0002DAC767	K.HGAPVVLT(-18.01)GL.G	Y	24.4	944.544	1.9	473.28	2	34.89	29443	1	283	292	Dehydration
2	7	UPI0002DAC767	K.D(+162.05)GKAARLELPEAYVIGK.K	Y	24.4	1991.06	5.6	498.774	4	42.77	39333	1	830	846	Hexose
2	7	UPI0002DAC767	K.TIDFK(+192.06)IGEVTGK.P	Y	24.27	1498.78	1.4	500.6	3	39.85	35673	1	564	575	Heptose
2	7	UPI0002DAC767	C.E(-18.01)IRLNEDK.V	Y	24.26	997.519	1.7	499.768	2	25.37	17513	1	606	613	Pyro-glu from E
2	7	UPI0002DAC767	K.SDLV(sub T)HEITVK.A	Y	24.26	1139.62	2.2	380.881	3	29.69	22908	1	1098	1107	Mutation
2	7	UPI0002DAC767	K.LVKEKEVK.L	Y	24.22	971.601	0.8	324.875	3	10.14	3333	1	436	443
2	7	UPI0002DAC767	K.IGEVTGK(+42.01)PK.V	Y	24.22	969.549	2.1	485.783	2	24.94	16971	1	569	577	Acetylation (K)
2	7	UPI0002DAC767	K.IEDELRVT.F	Y	24.2	973.508	1.9	487.762	2	32.77	27530	1	657	664
2	7	UPI0002DAC767	K.MGDNTK(+44.03)VTIVGGTASVSEAIEK.D	Y	24.14	2250.14	3.7	751.057	3	40.64	36655	1	310	331	Ethanolation (KR)
2	7	UPI0002DAC767	K.ERNNYTLRDSKY(sub G)NK.V	Y	24.09	1799.89	-1.1	450.98	4	17.68	9191	1	702	715	Mutation
2	7	UPI0002DAC767	K.EC(-33.99)EIRLNEDK.V	Y	24.06	1213.59	1.6	405.539	3	23.26	14893	1	604	613	Dehydroalanine (C)
2	7	UPI0002DAC767	R.VTFTASK.D	Y	24.02	752.407	6.1	377.213	2	21.63	12880	1	663	669
2	7	UPI0002DAC767	G.KAEN(+.98)VILVNGLGY(+79.97)ADSVSATPFAK.L	Y	24	2544.25	2.1	849.093	3	45.11	42260	1	56	79	Deamidation (NQ); Phosphorylation (STY)
2	7	UPI0002DAC767	E.NVRTGSNTIEIN(+.98)DK.L	Y	23.99	1560.77	2.5	521.267	3	24.46	16738	1	635	648	Deamidation (NQ)
2	7	UPI0002DAC767	K.DGEYLADAC(sub S)GWIIK.E	Y	23.98	1552.72	1.4	777.37	2	53.12	52223	1	548	561	Mutation
2	7	UPI0002DAC767	K.FK(-1.03)DADGK.V	Y	23.91	778.35	2.6	390.183	2	14.48	5601	1	809	815	Lysine oxidation to aminoadipic semialdehyde
2	7	UPI0002DAC767	K.VRDLPSDN(sub T)KITTSK.D	Y	23.84	1572.85	8.6	525.294	3	22.94	14490	1	816	829	Mutation
2	7	UPI0002DAC767	K.LDGSK(+58.01)YTLK.V	Y	23.82	1081.57	2.4	361.53	3	26.81	19298	2	737	745	Carboxymethyl (KW X@N-term)
2	7	UPI0002DAC767	K.SASNIVT(-18.01).A	Y	23.74	672.344	2.3	337.18	2	46.37	43826	1	855	861	Dehydration
2	7	UPI0002DAC767	K.VTIVGGTASVSE(+37.95)AIEK.D	Y	23.58	1597.79	3.2	400.455	4	41.4	37608	1	316	331	Replacement of 2 protons by calcium
2	7	UPI0002DAC767	K.ERNN(+15.99)YTLRDSK.G	Y	23.57	1410.69	4.5	353.68	4	10.53	3598	1	702	712	Hydroxylation
2	7	UPI0002DAC767	K.MDAEPMTLK(+14.02)K.D	Y	23.55	1176.59	3	393.204	3	26.4	18787	2	895	904	Methylation
2	7	UPI0002DAC767	K.IAGDTYDA(sub V)ISSEK.L	Y	23.53	1368.64	-2.1	685.326	2	31.17	26269	1	724	736	Mutation
2	7	UPI0002DAC767	K.VSADK(-1.03)IELK.E	Y	23.52	1000.54	3.6	501.281	2	34.76	29275	1	614	622	Lysine oxidation to aminoadipic semialdehyde
2	7	UPI0002DAC767	K.NN(sub D)FTFISNQSSTLEVK.S	Y	23.51	1827.9	0.9	914.958	2	49.06	47175	2	1054	1069	Mutation
2	7	UPI0002DAC767	Y.TLRDSK.G	Y	23.5	718.397	1.8	360.207	2	13.88	5230	1	707	712
2	7	UPI0002DAC767	K.VTIVGGTASVSEAIEK(+314.19)DLK.G	Y	23.46	2230.23	-9.1	558.561	4	46.61	44128	1	316	334	Levuglandinyl-lysine anhydrolactam adduct
2	7	UPI0002DAC767	K.AQSSQRIESK(+119.04)EDLDGNSK.K	Y	23.41	2109.99	0.2	528.506	4	16.59	7099	1	1108	1125	Pyridylacetyl
2	7	UPI0002DAC767	K.FTSADQDH(sub L)IERAGVDVQLVSVGK.V	Y	23.41	2470.25	-2.3	618.567	4	53.14	52247	1	954	976	Mutation
2	7	UPI0002DAC767	K.VRK(-1.03)GILTADK.S	Y	23.39	1098.64	1.6	550.328	2	25.15	17234	2	424	433	Lysine oxidation to aminoadipic semialdehyde
2	7	UPI0002DAC767	K.ERNNYTLRDSKE(sub G)NKVTIDEVEK.I	Y	23.35	2679.35	7.4	670.849	4	26.8	19283	1	702	723	Mutation
2	7	UPI0002DAC767	K.FDNIFVAAGGD(+21.98)DSTSK.F	Y	23.35	1664.73	2.3	555.918	3	45.01	42136	1	254	269	Sodium adduct
2	7	UPI0002DAC767	K.IGFEADY(-18.01)SEVK.N	Y	23.34	1238.58	-4.4	620.295	2	39.71	35497	1	501	511	Dehydration
2	7	UPI0002DAC767	Q.SSQRIESK.E	Y	23.33	933.488	-0.7	467.751	2	9.98	3143	1	1110	1117
2	7	UPI0002DAC767	K.NT(sub S)Y(sub A)HKNDFTFISNQSSTLEVK.S	Y	23.25	2472.19	3.5	619.058	4	41.42	37641	1	1049	1069	Mutation
2	7	UPI0002DAC767	K.EGDTQIKLSGVENVH(sub R)TGSNTIEINDK.L	Y	23.21	2797.37	9.5	933.474	3	47.28	44955	1	623	648	Mutation
2	7	UPI0002DAC767	K.Y(sub H)GG(sub A)PVVLTGLGANK.D	Y	23.19	1344.74	8.5	449.258	3	38.39	33835	1	283	296	Mutation
2	7	UPI0002DAC767	V.TIDEVEKIAH(sub G)DTYDVISSEK.L	Y	23.18	2291.12	-1.3	764.712	3	55.48	55177	1	717	736	Mutation
2	7	UPI0002DAC767	E.IRLNEDKVSADK.I	Y	23.13	1386.75	2.8	347.695	4	19.82	10663	2	607	618
2	7	UPI0002DAC767	K.VAKERNNYTLRDSK.G	Y	23.1	1692.89	2.3	424.231	4	13.25	5195	2	699	712
2	7	UPI0002DAC767	D.TVSIELK.Y	Y	23.08	788.464	5.6	395.242	2	33.18	27486	1	909	915
2	7	UPI0002DAC767	K.LY(-18.01)TPDGK.D	Y	22.89	774.391	-2.8	388.202	2	20.79	12485	1	541	547	Dehydration
2	7	UPI0002DAC767	K.SLK(+42.01)ECE(+21.98)IRLNEDK.V	Y	22.85	1639.79	7.5	547.606	3	28.1	20921	1	601	613	Acetylation (K); Sodium adduct
2	7	UPI0002DAC767	K.DAVKDVK.E	Y	22.77	773.428	4.2	387.723	2	10.57	3818	1	201	207
2	7	UPI0002DAC767	K.AARLELPE.A	Y	22.75	897.492	2.1	449.754	2	36.18	32019	1	833	840
2	7	UPI0002DAC767	K.DTGDTVSIELK(+15.99).Y	Y	22.69	1192.58	3.6	597.301	2	29.95	23238	1	905	915	Hydroxylation
2	7	UPI0002DAC767	E.VTRMPGADR(+39.99)YTTAQTVAK.K	Y	22.58	2005.01	3.3	502.26	4	31.47	25138	1	34	51	Glyoxal-derived hydroimiadazolone
2	7	UPI0002DAC767	K.N(+14.02)YKVERIGGNSRYETNAEIAK.K	Y	22.57	2425.23	2	809.42	3	24.9	16929	1	130	150	Methylation
2	7	UPI0002DAC767	K.LYTPDGK(+111.03)DGEYLADASGWIIK.E	Y	22.54	2422.17	-4.4	808.393	3	53.21	52325	1	541	561	Nmethylmaleimide
2	7	UPI0002DAC767	K.SASNIVT(+192.06)AIVVTKNVESASGIK.M	Y	22.54	2379.27	2.3	794.101	3	48.37	46339	1	855	876	Heptose
2	7	UPI0002DAC767	S.STLEVK.S	Y	22.53	675.38	0.1	338.697	2	18.85	9515	1	1064	1069
2	7	UPI0002DAC767	I.TANK(+14.02)VNVK.G	Y	22.53	886.524	2.7	444.27	2	19.46	10234	1	939	946	Methylation
2	7	UPI0002DAC767	K.VERIGGN(+.98)SRYETN(+.98)AEIAK.K	Y	22.52	2007.99	1.4	503.005	4	27.56	21039	1	133	150	Deamidation (NQ)
2	7	UPI0002DAC767	K.ASSISTVKM(+15.99)D(+14.02)AEPM(+15.99)TLK.K	Y	22.5	1853.91	7.3	618.982	3	28.48	21396	1	887	903	Oxidation (M); Methyl ester
2	7	UPI0002DAC767	S.KDH(sub G)KAARLELPEAYVIGK.K	Y	22.5	2037.14	5.2	510.294	4	45.1	42241	1	829	846	Mutation
2	7	UPI0002DAC767	K.LSGVENVRTG.S	Y	22.42	1030.54	1.3	516.278	2	24.15	15999	1	630	639
2	7	UPI0002DAC767	D.ALVVSAAAAK.H	Y	22.41	899.544	5.9	450.782	2	28.96	21989	1	273	282
2	7	UPI0002DAC767	K.SLK(+62.02)ECEIRLNEDK.V	Y	22.37	1637.81	-5.1	546.941	3	28.04	20841	1	601	613	MDA adduct +62
2	7	UPI0002DAC767	K.IYINFDRAMDK(+28.03)K.S	Y	22.36	1540.81	1.1	386.209	4	35.98	30804	1	589	600	Ethylation
2	7	UPI0002DAC767	K.FK(+192.06)DTTAPTIK.K	Y	22.33	1312.68	0.9	438.566	3	22.9	14436	1	446	455	Heptose
2	7	UPI0002DAC767	I.DEVEK.I	N	22.32	618.286	1.3	310.151	2	23.06	14648	1	719	723
2	7	UPI0002DAC767	K.ADVQV(sub S)IEALNLNQIK.V	Y	22.29	1666.93	-9	834.462	2	52.54	51544	1	343	357	Mutation
2	7	UPI0002DAC767	K.TITANK(+58.01)VNVK.G	Y	22.29	1144.65	1.7	382.556	3	23.52	15211	1	937	946	Carboxymethyl (KW X@N-term)
2	7	UPI0002DAC767	K.ERNNW(sub Y)TLRDSKGN(+.98)KVTIDEVEK.I	Y	22.28	2631.33	-6.1	658.835	4	35.66	30409	1	702	723	Deamidation (NQ); Mutation
2	7	UPI0002DAC767	K.VEDVIDLAGN(+.98)VM(+15.99)DDYTATIK.G	Y	22.21	2198.03	9.9	733.691	3	58.31	59470	1	746	765	Deamidation (NQ); Oxidation (M)
2	7	UPI0002DAC767	A.TLTELGAK.N	Y	22.17	831.47	-0.4	416.742	2	26.12	18435	1	101	108
2	7	UPI0002DAC767	A.LNLNQIK.V	Y	22.15	841.502	4.5	421.76	2	31.94	25733	1	351	357
2	7	UPI0002DAC767	K.VTIDD(sub E)VEK.I	Y	22.05	917.471	-1.1	459.742	2	27.22	19811	1	716	723	Mutation
2	7	UPI0002DAC767	K.VNVK(+111.03)GDVIDVK.F	Y	22.03	1295.71	1.5	432.911	3	29.9	23166	2	943	953	Nmethylmaleimide
2	7	UPI0002DAC767	K.VAK(+27.99)ERNNYTLRDSK.G	Y	22.02	1720.89	-1.4	431.228	4	18.35	8918	1	699	712	Formylation
2	7	UPI0002DAC767	K.DTGDT(-2.02)VSIELK.Y	Y	21.94	1174.57	0.4	588.293	2	41.68	37960	1	905	915	2-amino-3-oxo-butanoic_acid
2	7	UPI0002DAC767	K.ESTGKADVQSIE.A	Y	21.92	1262.6	1.2	632.308	2	23.61	15323	1	338	349
2	7	UPI0002DAC767	K.Y(+15.99)TGSLDK.F	Y	21.87	798.376	-0.7	400.195	2	15.74	6398	1	916	922	Hydroxylation
2	7	UPI0002DAC767	K.GSEVTPIVD(+53.92)EVVNMGK.A	Y	21.86	1726.75	0.1	576.592	3	54.05	53369	1	766	781	Replacement of 2 protons by iron
2	7	UPI0002DAC767	K.MR(sub G)DNTKVTF(sub I)VGGTASVSEAIEK.D	Y	21.82	2339.18	-6.4	780.729	3	43.87	40706	1	310	331	Mutation
2	7	UPI0002DAC767	K.NDFTFIS(+162.05)NQSSTLEVKSAEVK.D	Y	21.82	2505.21	6.2	836.083	3	44.28	41224	1	1054	1074	Hexose (NSY)
2	7	UPI0002DAC767	K.LSE(sub G)VENVRTGSNTIEINDK.L	Y	21.81	2117.06	4.6	706.697	3	42.26	38688	1	630	648	Mutation
2	7	UPI0002DAC767	K.EQ(sub K)TIDFK.I	Y	21.79	879.434	7.7	440.728	2	32.41	26322	1	562	568	Mutation
2	7	UPI0002DAC767	K.FADALVVSA.A	Y	21.72	891.47	3.7	446.744	2	49.53	47757	1	270	278
2	7	UPI0002DAC767	V.GGTASVSEAIEK.D	Y	21.71	1147.57	-2.9	574.792	2	25.44	17935	1	320	331
2	7	UPI0002DAC767	K.KFELK.D	Y	21.69	663.395	2.3	332.706	2	20.73	16056	2	1126	1130
2	7	UPI0002DAC767	K.SDLTHEITVKAQSS(+162.05)QRIESK.E	Y	21.68	2418.22	3.1	605.565	4	28.7	21669	1	1098	1117	Hexose (NSY)
2	7	UPI0002DAC767	K.LDGS(+14.02)KYTLK.V	Y	21.67	1037.58	0.2	519.795	2	23.66	16623	2	737	745	Methylation
2	7	UPI0002DAC767	K.TVKGGT(+122.01)DGK.I	Y	21.63	983.469	-8.5	328.827	3	23.75	15496	1	580	588	O-Isopropylphosphorylation
2	7	UPI0002DAC767	K.VTIDE(+14.02)VEK.I	Y	21.59	945.502	2	473.759	2	32.63	28220	1	716	723	Methyl ester
2	7	UPI0002DAC767	K.VVFDGK(+162.05)VDEDTAEDVRNYELDGTQLK.G	Y	21.58	3116.47	7.1	780.13	4	43.91	41077	1	358	383	Hexose
2	7	UPI0002DAC767	K.ECEIRLNED(-18.01)K(+42.01)VSADK.I	Y	21.55	1771.84	-1.7	886.926	2	34.26	28644	1	604	618	Dehydration; Acetylation (K)
2	7	UPI0002DAC767	D.RYTTAQTVAK.K	Y	21.55	1137.61	1.8	569.815	2	14.28	5493	1	42	51
2	7	UPI0002DAC767	K.VERIGGN(+.98)SRYE.T	Y	21.48	1279.62	3.9	427.548	3	21.51	12735	1	133	143	Deamidation (NQ)
2	7	UPI0002DAC767	K.VERIGGN(+.98)SRYETN.A	Y	21.43	1494.71	-0.9	499.242	3	21.35	12550	1	133	145	Deamidation (NQ)
2	7	UPI0002DAC767	K.FTSAN(sub D)QDLIERAGVDVQLVSVGK.V	Y	21.4	2445.29	0.7	816.103	3	54.9	54449	1	954	976	Mutation
2	7	UPI0002DAC767	K.FADALVVS(-18.01)AAAAK.H	Y	21.39	1214.67	0.4	405.896	3	43.19	39854	1	270	282	Dehydration
2	7	UPI0002DAC767	K.DTC(sub T)APTIK.K	Y	21.36	847.411	-4.6	424.711	2	22.33	13744	1	448	455	Mutation
2	7	UPI0002DAC767	K.GM(sub I)LTADK.S	Y	21.35	734.363	-2.2	368.188	2	16.12	6638	1	427	433	Mutation
2	7	UPI0002DAC767	K.TIDFK(+162.05)IGEVTGK.P	Y	21.31	1468.77	1.7	735.392	2	40.08	35954	1	564	575	Hexose
2	7	UPI0002DAC767	E.VV(sub L)P(sub A)VGGEGVLPDAVIK.G	Y	21.29	1547.89	2.8	774.956	2	54.99	54565	1	209	224	Mutation
2	7	UPI0002DAC767	K.GNKVTID(-18.01)EVEK.I	Y	21.27	1212.63	1.2	405.219	3	23.33	15373	1	713	723	Dehydration
2	7	UPI0002DAC767	K.DGEYLADAS(+162.05)GWIIKEK.T	Y	21.25	1955.94	0.8	652.987	3	48.89	46972	1	548	563	Hexose (NSY)
2	7	UPI0002DAC767	E.STGKAD(+14.02)VQSIEALNLNQIK.V	Y	21.23	2042.1	3.2	681.71	3	43.51	40248	1	339	357	Methyl ester
2	7	UPI0002DAC767	K.D(sub G)NKVTIDEVEK.I	Y	21.22	1288.65	0.9	430.558	3	27.54	20209	1	713	723	Mutation
2	7	UPI0002DAC767	K.V(+42.01)RK(+15.99)GILTADK.S	Y	21.19	1157.68	-0.6	386.899	3	19.64	10444	1	424	433	Acetylation (N-term); Hydroxylation
2	7	UPI0002DAC767	K.VTD(-18.01)FAGRTIEK.E	Y	21.11	1217.64	4.1	406.889	3	25.09	20816	1	977	987	Dehydration
2	7	UPI0002DAC767	D.KDR(sub W)AVNIAEGK.I	Y	21.01	1199.66	-9.8	400.891	3	19.96	10824	1	1027	1037	Mutation
2	7	UPI0002DAC767	K.Y(sub G)NKVTIDEVEK.I	Y	20.94	1336.69	2.7	446.571	3	28.97	23566	1	713	723	Mutation
2	7	UPI0002DAC767	S.KDD(sub E)VKPH(sub K)VSHVLTVDDNTIRVIYSK.D	Y	20.92	2877.53	8.1	576.519	5	39.45	35165	1	669	693	Mutation
2	7	UPI0002DAC767	K.IELKEGD(+14.02)TQIK.L	Y	20.89	1286.71	2	429.911	3	25.76	19789	1	619	629	Methyl ester
2	7	UPI0002DAC767	K.HGAPVVLT(-18.01).G	Y	20.89	774.439	1.1	388.227	2	34.88	29431	1	283	290	Dehydration
2	7	UPI0002DAC767	K.DYQFK(+14.02)AGDK.T	Y	20.85	1084.52	2.9	362.515	3	21.54	12771	1	928	936	Methylation
2	7	UPI0002DAC767	K.FKVT(+192.06)VTEADTK.V	Y	20.79	1429.72	0.8	477.581	3	27.56	20240	1	1141	1151	Heptose
2	7	UPI0002DAC767	R.TVIITLAEK.E	Y	20.78	986.601	0.8	494.308	2	41.14	37617	1	405	413
2	7	UPI0002DAC767	K.AARLELPEAYVIGK(+162.05)K.G	Y	20.73	1819.01	4.7	607.346	3	39.43	35148	1	833	847	Hexose
2	7	UPI0002DAC767	K.ERNNYTLRDSKGNK.V	Y	20.73	1693.85	0.4	339.777	5	11.68	4125	4	702	715
2	7	UPI0002DAC767	K.T(sub L)KH(sub N)APILLTDASDK.P	Y	20.67	1508.82	-2.5	755.415	2	48.93	47018	1	80	93	Mutation
2	7	UPI0002DAC767	K.GAN(sub D)RFDTNLK.V	Y	20.66	1134.58	9.1	379.203	3	29.67	30214	1	234	243	Mutation
2	7	UPI0002DAC767	K.D(+57.02)GKAARLELPEAYVIGK.K	Y	20.56	1886.03	3.9	472.516	4	38.81	34363	1	830	846	Carbamidomethylation (DHKE X@N-term)
2	7	UPI0002DAC767	K.LSGVENVRTGSNTIEINH(sub D)KR(sub L)K.D	Y	20.53	2351.27	-7.3	784.757	3	36.06	30909	1	630	650	Mutation
2	7	UPI0002DAC767	K.DGDAIADLQ(+.98)DDERTVIITLAEK.E	Y	20.52	2401.19	6.7	801.408	3	69.3	63940	2	392	413	Deamidation (NQ)
2	7	UPI0002DAC767	K.VAKERN(+.98)NYTLRDSK.G	Y	20.48	1693.87	0.7	424.476	4	14.22	5454	1	699	712	Deamidation (NQ)
2	7	UPI0002DAC767	K.VRDLPSD(-18.01)TKITTSK.D	Y	20.48	1541.84	-0.3	386.467	4	22.72	14212	1	816	829	Dehydration
2	7	UPI0002DAC767	K.VTDFAGRTIEK(+111.03)EDLSK.D	Y	20.45	1918.96	0.6	640.662	3	29.43	22576	2	977	992	Nmethylmaleimide
2	7	UPI0002DAC767	K.DWAVNIP(sub A)EGKV(sub I)TVK.F	Y	20.43	1554.84	2.8	778.43	2	40.45	36418	1	1028	1041	Mutation
2	7	UPI0002DAC767	E.VLAVGGE(+37.95)GVLPDAVIK.G	Y	20.4	1573.84	2.8	394.468	4	52.81	51829	1	209	224	Replacement of 2 protons by calcium
2	7	UPI0002DAC767	K.Q(sub D)KY(sub S)DLTHEITVK.A	Y	20.39	1473.78	-8	369.45	4	22.82	14342	1	1096	1107	Mutation
2	7	UPI0002DAC767	K.IYINFDRAMDKK.S	Y	20.37	1512.78	0.8	505.266	3	33.79	29393	2	589	600
2	7	UPI0002DAC767	K.VTVTEADTKVDQ(+.98)AH(sub S)K.E	Y	20.36	1641.82	8.2	548.285	3	25.34	19090	1	1143	1157	Deamidation (NQ); Mutation
2	7	UPI0002DAC767	K.NDFT(-2.02)FISNQSSTLEVK.S	Y	20.33	1826.87	9.1	914.45	2	56.6	56578	1	1054	1069	2-amino-3-oxo-butanoic_acid
2	7	UPI0002DAC767	K.IAGD(+61.91)TYDVISSEK.L	Y	20.33	1458.59	0.9	487.203	3	34.6	29077	1	724	736	Replacement of 2 protons by zinc
2	7	UPI0002DAC767	K.FADALVVSAAAAKHH(sub G)T(sub A)PVVLTGLGANK.D	Y	20.31	2657.47	5.6	665.377	4	50.51	48982	1	270	296	Mutation
2	7	UPI0002DAC767	K.M(+15.99)DAEP(+31.99)MTLK.K	Y	20.14	1082.46	2.2	542.24	2	23.17	16950	1	895	903	Oxidation (M); Dihydroxy
2	7	UPI0002DAC767	K.VLEH(+70.04)FNADFK.F	Y	20.13	1288.65	1.2	430.556	3	36.11	30967	1	244	253	Crotonaldehyde
2	7	UPI0002DAC767	I.ELKEGDTQIK.L	Y	20.12	1159.61	8.3	387.547	3	18.51	9375	1	620	629
2	7	UPI0002DAC767	V.RNYEM(sub L)DGTQLK.G	Y	20.1	1353.63	10.7	452.224	3	24.21	16069	1	373	383	Mutation
2	7	UPI0002DAC767	A.S(sub A)KHGH(sub A)PVVLTGLGANK.D	Y	20.08	1613.9	0.9	538.975	3	38.58	34077	1	281	296	Mutation
2	7	UPI0002DAC767	K.AENVILVNGLGYADT(sub S)VSATPFAKLK.N	Y	20.08	2590.4	4.9	864.478	3	54.26	53643	1	57	81	Mutation
2	7	UPI0002DAC767	K.VTDY(sub F)AGRTIEK.E	Y	20.07	1251.65	3.5	626.832	2	23.14	16279	1	977	987	Mutation
2	7	UPI0002DAC767	K.AQSSQRIESKEDLDGNSK.K	Y	20.01	1990.96	2.4	498.747	4	16.43	7201	2	1108	1125
2	7	UPI0002DAC767	K.VEDVIDLV(sub A)GNVMDDYTATIK.G	Y	19.92	2209.08	-3.4	737.365	3	53.61	52856	1	746	765	Mutation
2	7	UPI0002DAC767	K.NIY(+162.05)IVGGKGVVTEAMEK.E	Y	19.92	1969.01	7.3	657.348	3	40.78	36832	1	109	125	Hexose (NSY)
2	7	UPI0002DAC767	K.NNVPTVVK(+111.03)DAVK.D	Y	19.91	1393.76	-2	465.592	3	29.48	22639	1	193	204	Nmethylmaleimide
2	7	UPI0002DAC767	K.AEKAILVN(+161.07)GQDGYADALSVASVAATK.G	Y	19.88	2722.4	-6.8	908.469	3	48.74	46782	1	158	183	Hexosamine
2	7	UPI0002DAC767	K.T(sub V)TN(sub D)FAGRTIEKEDLSK.D	Y	19.85	1808.93	4.4	603.986	3	32.86	26890	1	977	992	Mutation
2	7	UPI0002DAC767	A.K(+88.00)GADRFDTNLK.V	Y	19.85	1351.66	6	451.562	3	23.87	15650	1	233	243	3-sulfanylpropanoyl
2	7	UPI0002DAC767	K.VDEDTAEDVRN(-.98).Y	Y	19.8	1260.56	-0.6	631.286	2	19.55	10344	1	364	374	Amidation
2	7	UPI0002DAC767	K.FTSADQDLIERAGVDVQLVSVGKVTDFAGRTIEK.E	Y	19.73	3663.91	3.3	733.792	5	53.98	53288	1	954	987
2	7	UPI0002DAC767	D.NT(-15.99)IIYTLTDEGTERLQK.L	Y	19.73	1978.04	-8.2	660.348	3	43.96	40814	1	1076	1092	Deoxy
2	7	UPI0002DAC767	K.GADRF(+31.99)DTNLK.V	Y	19.62	1167.55	-0.8	390.191	3	23.86	15644	1	234	243	Dihydroxy
3	3	UPI00016089BF	K.VGNEGVITVEESNTMGTELDVVEGMQFDRGYVSPYMVTDTEK.M	Y	123.03	4625.11	8.2	1542.72	3	54.49	53930	1	167	208
3	3	UPI00016089BF	K.HSEAGIGYDALNNEYVNMIK.A	Y	118.63	2237.04	7.5	1119.54	2	47.9	45736	3	469	488
3	3	UPI00016089BF	K.TNDVAGDGTTTATLLAQAIIREGLK.N	Y	118.21	2528.34	5.3	1265.19	2	54.72	54215	3	80	104
3	3	UPI00016089BF	K.EMLEDIATLTGGQVISEEIGRDLK.D	Y	109.43	2616.33	3.1	1309.18	2	54.63	54102	2	285	308
3	3	UPI00016089BF	K.EM(+15.99)LEDIATLTGGQVISEEIGRDLK.D	Y	106.07	2632.33	6.1	1317.18	2	54.32	53719	3	285	308	Oxidation (M)
3	3	UPI00016089BF	K.HSEAGIGYDALNNEYVNM(+15.99)IK.A	Y	106.02	2253.04	3.1	1127.53	2	42.49	38992	2	469	488	Oxidation (M)
3	3	UPI00016089BF	K.HSEAGIGYDALN(+.98)NEYVNMIK.A	Y	105.42	2238.03	6.8	1120.03	2	47.81	45621	1	469	488	Deamidation (NQ)
3	3	UPI00016089BF	K.VSRSALQNAASVASTFLTTEAAIADIPEK.N	Y	103.24	2960.55	-2.4	1481.28	2	54.82	54350	3	497	525
3	3	UPI00016089BF	K.VGNEGVITVEESNTM(+15.99)GTELDVVEGMQFDRGYVSPYMVTDTEK.M	Y	102.88	4641.11	3.3	1548.05	3	54.25	53633	2	167	208	Oxidation (M)
3	3	UPI00016089BF	R.SALQNAASVASTFLTTEAAIADIPEK.N	Y	99.45	2618.34	10	1310.19	2	55.18	54807	2	500	525
3	3	UPI00016089BF	K.SLEEPVRQIACNAGVEGSIVIEK.V	Y	91.82	2440.26	7.3	1221.15	2	47.76	45562	5	444	466
3	3	UPI00016089BF	K.RLLIISEDIEGEALATLVVNK.L	Y	91.12	2295.3	0.8	1148.66	2	54.58	54038	2	244	264
3	3	UPI00016089BF	A.REIELEDAYENMGAQLVK.E	Y	89.29	2107.03	6.5	1054.53	2	46.9	44489	2	57	74
3	3	UPI00016089BF	K.HSEAGIGYDALNN(+.98)EYVNMIK.A	Y	88.44	2238.03	4.2	747.019	3	47.32	47236	1	469	488	Deamidation (NQ)
3	3	UPI00016089BF	K.FGAPLITNDGVTIAREIELEDAYENM(+15.99)GAQLVK.E	Y	88.22	3492.74	4.3	1165.26	3	54.42	53846	2	43	74	Oxidation (M)
3	3	UPI00016089BF	K.SLEEPVRQIACNAGVEGSIVIE(+14.02)K.V	Y	87.06	2454.28	2.7	819.102	3	48.31	46247	1	444	466	Methyl ester
3	3	UPI00016089BF	K.AQIEETTSEFDREKLQERLAK.L	Y	86.07	2520.28	0	631.078	4	32.76	26754	3	349	369
3	3	UPI00016089BF	K.MEASLDDAYILITDK.K	Y	85.12	1696.82	5.2	566.618	3	54.34	53734	3	209	223
3	3	UPI00016089BF	K.M(+15.99)EASLDDAYILITDK.K	Y	84.99	1712.82	-2.9	571.945	3	53.15	52258	2	209	223	Oxidation (M)
3	3	UPI00016089BF	K.FGAPLITNDGVTIAREIELEDAYENMGAQLVK.E	Y	84.95	3476.75	2.2	870.197	4	54.68	54165	1	43	74
3	3	UPI00016089BF	K.ITNIQEILPVLEQIVQQGK.R	Y	84.92	2162.23	3.1	721.753	3	57.92	59985	2	225	243
3	3	UPI00016089BF	K.VGNEGVITVEESNTMGTELDVVEGMK(sub Q)FDRGYVSPYMVTDTEK.M	Y	84.43	4625.15	2.8	1157.3	4	54.49	53925	1	167	208	Mutation
3	3	UPI00016089BF	K.EDIARVAAISADDKEIGK.L	Y	83.67	1899.99	4.6	634.34	3	34.27	28656	2	141	158
3	3	UPI00016089BF	R.SALQN(+.98)AASVASTFLTTEAAIADIPEK.N	Y	83.53	2619.33	9.7	874.125	3	55.27	54911	1	500	525	Deamidation (NQ)
3	3	UPI00016089BF	I.PGGGTAYAMVIK.E	Y	80.71	1163.6	1.9	582.809	2	53.87	53150	1	411	422
3	3	UPI00016089BF	K.M(+15.99)EASLDDAYILITDKK.I	Y	80.26	1840.91	4.8	614.648	3	47.28	44963	1	209	224	Oxidation (M)
3	3	UPI00016089BF	K.TN(-17.03)DVAGDGTTTATLLAQAIIREGLK.N	Y	80.17	2511.32	4.8	1256.67	2	55.25	54893	2	80	104	Ammonia-loss (N)
3	3	UPI00016089BF	L.DVVEGMQFDRGYVSPYMVTDTEK.M	Y	80.08	2665.2	3.2	1333.61	2	50.4	48842	2	186	208
3	3	UPI00016089BF	A.STFLTTEAAIADIPEK.N	Y	79.86	1705.88	8.8	853.953	2	50.91	49478	2	510	525
3	3	UPI00016089BF	L.DVVEGM(+15.99)QFDRGYVSPYMVTDTEK.M	Y	78.5	2681.2	6.2	894.746	3	45.51	42753	1	186	208	Oxidation (M)
3	3	UPI00016089BF	M.QFDRGYVSPYMVTDTEK.M	Y	76.98	2034.94	5.2	1018.48	2	39.03	34644	2	192	208
3	3	UPI00016089BF	K.PVEGKEDIARVAAISADDK.E	Y	76.41	1983.03	2.1	496.765	4	32.44	26361	1	136	154
3	3	UPI00016089BF	I.PGGGTAYAM(+15.99)VIK.E	Y	76.11	1179.6	7.9	590.81	2	49.41	47615	1	411	422	Oxidation (M)
3	3	UPI00016089BF	K.AAVEEGIIPGGGTAYAMVIK.E	Y	75.9	1946.02	7.5	649.685	3	53.82	53081	2	403	422
3	3	UPI00016089BF	K.E(-18.01)MLEDIATLTGGQVISEEIGRDLK.D	Y	75.1	2598.32	-1.7	867.113	3	55.12	57780	2	285	308	Pyro-glu from E
3	3	UPI00016089BF	E.GMQFDRGYVSPYMVTDTEK.M	Y	74.55	2223	4.1	742.01	3	43.3	39992	1	190	208
3	3	UPI00016089BF	K.I(+27.99)TNIQEILPVLEQIVQQGK.R	Y	73.82	2190.23	6	1096.13	2	56.94	56984	2	225	243	Formylation
3	3	UPI00016089BF	F.DRGYVSPYM(+15.99)VTDTEK.M	Y	72.83	1775.8	3.2	888.912	2	31.12	24700	2	194	208	Oxidation (M)
3	3	UPI00016089BF	K.KITN(+162.05)IQEILPVLEQIVQQGK.R	Y	72.65	2452.38	0.8	818.467	3	54.95	54506	1	224	243	Hexose (NSY)
3	3	UPI00016089BF	K.DVTVDM(+15.99)LGRAESVK.I	Y	71.59	1534.77	2.8	768.393	2	32.76	27083	3	309	322	Oxidation (M)
3	3	UPI00016089BF	K.DVTVDMLGRAESVK.I	Y	71.33	1518.77	7.9	760.399	2	42.83	41699	3	309	322
3	3	UPI00016089BF	K.KITNIQEILPVLEQIVQQGK.R	Y	71.21	2290.33	-2.3	764.447	3	54.97	54542	1	224	243
3	3	UPI00016089BF	H.SEAGIGYDALNNEYVNMIK.A	Y	70.7	2099.98	6.6	1051.01	2	52.71	51704	1	470	488
3	3	UPI00016089BF	E.LEDAYENMGAQLVK.E	Y	70.63	1579.76	5.6	790.889	2	42.2	38617	1	61	74
3	3	UPI00016089BF	K.SLEEPVRQIAC(+45.99)N(+.98)AGVEGSIVIEK.V	Y	70.59	2487.23	7.2	1244.63	2	48.91	46995	1	444	466	Beta-methylthiolation; Deamidation (NQ)
3	3	UPI00016089BF	K.SLEEPVRQIACN(+.98)AGVEGSIVIEK.V	Y	70.13	2441.25	6.4	814.761	3	48.1	47468	1	444	466	Deamidation (NQ)
3	3	UPI00016089BF	A.REIELEDAYENM(+15.99)GAQLVK.E	Y	69.69	2123.02	3.6	708.683	3	39.51	35244	1	57	74	Oxidation (M)
3	3	UPI00016089BF	K.ITNIQEILPVLE(+37.95)QIVQQGK.R	Y	69.54	2200.18	0.4	551.052	4	55.53	55249	2	225	243	Replacement of 2 protons by calcium
3	3	UPI00016089BF	R.EIELEDAYENMGAQLVK.E	Y	69.17	1950.92	2.9	976.472	2	53.34	52490	1	58	74
3	3	UPI00016089BF	K.GVDILADTVKVTMGPK.G	Y	69.06	1642.9	6.3	548.643	3	49.84	48151	1	18	33
3	3	UPI00016089BF	T.FLTTEAAIADIPEK.N	Y	67.35	1517.8	9.7	759.913	2	47.46	45187	1	512	525
3	3	UPI00016089BF	E.ILPVLEQIVQQGK.R	Y	67.2	1463.87	1.8	732.944	2	54.56	54023	2	231	243
3	3	UPI00016089BF	T.GGQVISEEIGRDLK.D	Y	66.29	1499.79	2.7	750.906	2	34.83	29367	2	295	308
3	3	UPI00016089BF	K.LNSETHDIK(+42.01)LGIDIVK.K	Y	65.95	1836	5.1	613.01	3	46.9	44488	1	427	442	Acetylation (K)
3	3	UPI00016089BF	K.EDIARVAAISADDK.E	Y	65.55	1472.75	1.9	737.382	2	32.91	27266	3	141	154
3	3	UPI00016089BF	F.DRGYVSPYMVTDTEK.M	Y	65.39	1759.81	0.7	880.912	2	35.89	30719	2	194	208
3	3	UPI00016089BF	K.MEASLDDAYILITDKK.I	Y	65.37	1824.92	2.4	609.315	3	49.22	48629	1	209	224
3	3	UPI00016089BF	L.DVVEGM(+15.99)QFDRGYVSPYM(+15.99)VTDTEK.M	Y	65.25	2697.19	2.7	900.074	3	41.81	38121	1	186	208	Oxidation (M)
3	3	UPI00016089BF	K.VSRSALQNAASVASTFLTTE.A	Y	64.82	2052.05	6	1027.04	2	54.41	53831	2	497	516
3	3	UPI00016089BF	K.SIMFGEDARRSMQKGVDILADTVK.V	Y	64.28	2666.35	5.9	667.599	4	48.79	46842	2	4	27
3	3	UPI00016089BF	K.SIMFGEDARRSMQK.G	Y	64.14	1654.79	2.8	828.405	2	28.29	21152	3	4	17
3	3	UPI00016089BF	K.VGNEGVITVEESNTM(+15.99)GTEL.D	Y	64.11	1993.91	1.2	997.966	2	46.68	44207	1	167	185	Oxidation (M)
3	3	UPI00016089BF	K.ITKETTTIVN(+.98)GK.G	Y	63.56	1304.72	3.5	435.915	3	20.91	11999	2	323	334	Deamidation (NQ)
3	3	UPI00016089BF	K.VGAATETELKERK.L	Y	63.35	1430.77	2.3	477.933	3	21.03	12149	3	379	391
3	3	UPI00016089BF	E.DIATLTGGQVISEEIGRDLK.D	Y	63.06	2114.12	7.8	705.72	3	53.63	52848	1	289	308
3	3	UPI00016089BF	K.HSEAGIGYDALNNEYVN(+.98)M(+15.99)IK.A	Y	62.84	2254.02	8.2	752.354	3	40.82	36881	1	469	488	Deamidation (NQ); Oxidation (M)
3	3	UPI00016089BF	K.DVT(-18.01)VDMLGRAESVK.I	Y	62.81	1500.76	0.3	501.261	3	41.03	37147	1	309	322	Dehydration
3	3	UPI00016089BF	S.TFLTTEAAIADIPEK.N	Y	62.59	1618.85	-0.3	810.43	2	50.16	48546	1	511	525
3	3	UPI00016089BF	Q.IEETTSEFDREK.L	Y	62.52	1482.68	1	742.35	2	27.08	19632	2	351	362
3	3	UPI00016089BF	K.AQIEETTSEFDREKLQER.L	Y	62.07	2208.07	0.4	553.024	4	29.81	23053	2	349	366
3	3	UPI00016089BF	V.TVDMLGRAESVK.I	Y	61.95	1304.68	2.5	653.347	2	41.14	37443	2	311	322
3	3	UPI00016089BF	D.IARVAAISADDK.E	Y	61.53	1228.68	0.6	615.346	2	32.74	26738	1	143	154
3	3	UPI00016089BF	V.TVDM(+15.99)LGRAESVK.I	Y	61.11	1320.67	3	661.345	2	32.52	26461	1	311	322	Oxidation (M)
3	3	UPI00016089BF	K.VSRSALQNAASVASTF.L	Y	60.98	1607.83	5.3	804.925	2	44.22	41146	1	497	512
3	3	UPI00016089BF	K.EIGKLIADAMEK.V	Y	60.91	1316.7	1.9	659.359	2	41.45	37683	2	155	166
3	3	UPI00016089BF	I.EETTSEFDREK.L	Y	60.81	1369.6	0.9	685.808	2	27.09	19647	2	352	362
3	3	UPI00016089BF	K.EIEDRVN(+.98)QIK.A	Y	60.52	1243.64	1.6	622.829	2	23.13	14730	1	339	348	Deamidation (NQ)
3	3	UPI00016089BF	D.GVTIAREIELEDAYENMGAQLVK.E	Y	59.77	2548.28	2.8	850.438	3	53.33	52476	1	52	74
3	3	UPI00016089BF	L.TTEAAIADIPEK.N	Y	59.7	1257.65	0.1	629.83	2	34.12	28469	1	514	525
3	3	UPI00016089BF	E.DAYENMGAQLVK.E	Y	59.59	1337.63	-1.8	669.82	2	39.15	34791	1	63	74
3	3	UPI00016089BF	E.I(+27.99)LPVLEQIVQQGK.R	Y	59.26	1491.87	7.7	746.946	2	56.58	56543	1	231	243	Formylation
3	3	UPI00016089BF	T.VDMLGRAESVK.I	Y	59.24	1203.63	3.9	602.824	2	41.05	37174	1	312	322
3	3	UPI00016089BF	T.ATLLAQAIIREGLK.N	Y	59.04	1495.91	2.8	499.645	3	48.64	46653	1	91	104
3	3	UPI00016089BF	K.FGAPLITNDGVTIAREIELEDAYENMGAQLVKEVAL(sub T)K.T	Y	58.57	4017.08	-4.6	1005.27	4	57.2	59318	1	43	79	Mutation
3	3	UPI00016089BF	K.HSEAGIGYDAP(sub L)NNEYVNMIK.A	Y	58.31	2221.01	8.8	741.351	3	47.92	45763	1	469	488	Mutation
3	3	UPI00016089BF	K.VGAATETELK.E	Y	58.24	1017.53	3.1	509.776	2	23.61	16625	1	379	388
3	3	UPI00016089BF	K.VSRSALQNAASVAS.T	Y	58.12	1359.71	2.4	680.864	2	29.02	22066	1	497	510
3	3	UPI00016089BF	K.AQIEETTSEFDREK.L	Y	58.08	1681.78	0.9	841.898	2	27.55	20874	3	349	362
3	3	UPI00016089BF	K.VSRSALQNAASVASTFLTTEAAIA.D	Y	58.06	2378.24	3.8	1190.13	2	54.93	54490	2	497	520
3	3	UPI00016089BF	R.GYVSPYM(+15.99)VTDTEK.M	Y	57.21	1504.68	1	753.346	2	33.45	27632	1	196	208	Oxidation (M)
3	3	UPI00016089BF	K.HSEAGIGYDALNNE(+37.95)YVNMIK.A	Y	56.66	2274.99	5.3	569.758	4	47.93	45770	2	469	488	Replacement of 2 protons by calcium
3	3	UPI00016089BF	K.ITNIQEILPVLEQIVQQ.G	Y	56.36	1977.11	4.1	660.048	3	56.19	56060	2	225	241
3	3	UPI00016089BF	K.SLEEPVRK(sub Q)IACNAGVEGSIVIEK.V	Y	56.3	2440.3	1.6	814.442	3	52.22	52765	1	444	466	Mutation
3	3	UPI00016089BF	L.TGGQVISEEIGRDLK.D	Y	56.26	1600.84	2	534.622	3	36.23	31123	1	294	308
3	3	UPI00016089BF	K.VSRSALQNAASVAST.F	Y	55.8	1460.76	4.2	731.389	2	30.43	23839	1	497	511
3	3	UPI00016089BF	M.QFDRGYVSPYM(+15.99)VTDTEK.M	Y	55.24	2050.93	1.5	684.652	3	34.71	29210	1	192	208	Oxidation (M)
3	3	UPI00016089BF	K.SLEEPVRQIACNAGVE.G	Y	54.95	1713.84	8.5	857.932	2	42.61	39129	1	444	459
3	3	UPI00016089BF	K.SLEEPVRQIAC(+70.04)NAGVEGSIVIEK.V	Y	54.59	2510.3	0.3	837.776	3	49	47650	1	444	466	Crotonaldehyde
3	3	UPI00016089BF	K.HSEAGIGYDALNNE.Y	Y	53.8	1488.65	3.3	745.334	2	34.51	28962	1	469	482
3	3	UPI00016089BF	R.RGIQMAVEEAVK.G	Y	53.74	1329.71	-1.8	444.242	3	32.43	26348	2	117	128
3	3	UPI00016089BF	M.Q(-17.03)FDRGYVSPYMVTDTEK.M	Y	53.52	2017.91	2.7	1009.96	2	48.29	46222	1	192	208	Pyro-glu from Q
3	3	UPI00016089BF	E.ASLDDAYILITDK.K	Y	53.07	1436.74	-0.2	719.377	2	51.57	51080	1	211	223
3	3	UPI00016089BF	K.GVDILADTVK(+14.02)VTMGPK.G	Y	52.99	1656.91	-0.8	553.311	3	50.12	48487	1	18	33	Methylation
3	3	UPI00016089BF	K.FGAPLITNDGVTIAR.E	Y	52.98	1543.84	6.8	772.93	2	49.83	48136	1	43	57
3	3	UPI00016089BF	K.V(sub I)N(sub T)NIQEILPVLEQIVQQGK.R	Y	52.61	2161.21	-8.2	1081.6	2	57.58	57777	1	225	243	Mutation
3	3	UPI00016089BF	K.T(sub A)QIEETTSEFDREK.L	Y	52.41	1711.79	2.8	571.606	3	27.22	19809	2	349	362	Mutation
3	3	UPI00016089BF	K.LNSETHDIK(+14.02)LGIDIVK.K	Y	52.31	1808	3.7	453.01	4	40.66	36690	1	427	442	Methylation
3	3	UPI00016089BF	K.LRGTFTCVAVK.A	Y	52.15	1193.66	2.7	398.895	3	32.53	29707	2	265	275
3	3	UPI00016089BF	E.DAYENM(+15.99)GAQLVK.E	Y	52.14	1353.62	3.6	677.821	2	30.32	23700	1	63	74	Oxidation (M)
3	3	UPI00016089BF	K.AAVEEGIIPGGGTAYAM(+15.99)VIK.E	Y	52.03	1962.01	3	982.017	2	50.66	50831	2	403	422	Oxidation (M)
3	3	UPI00016089BF	A.TLLAQAIIREGLK.N	Y	51.99	1424.87	4.6	713.446	2	47.34	45036	2	92	104
3	3	UPI00016089BF	K.LQERLAKLAGGVAVIK.V	Y	51.73	1665.03	4.1	417.267	4	37.9	33223	2	363	378
3	3	UPI00016089BF	K.VGNEGVITVEESNTMGTEL.D	Y	51.45	1977.92	6	989.973	2	51.36	50460	1	167	185
3	3	UPI00016089BF	K.HSEAGIGYDALNNEYVNMIK(+14.02).A	Y	49.89	2251.06	1.5	751.361	3	48.35	46299	1	469	488	Methyl ester
3	3	UPI00016089BF	K.ITN(+15.99)IQE(+14.02)ILPVLEQIVQQGK.R	Y	49.66	2192.24	1.9	731.756	3	55.5	55208	1	225	243	Hydroxylation; Methyl ester
3	3	UPI00016089BF	L.DVVEGMQFDRGYVSPY.M	Y	49.57	1860.84	3.8	931.428	2	50.34	48763	1	186	201
3	3	UPI00016089BF	K.AQIEETTSEFD(+15.99)REK.L	Y	49.37	1697.77	3.1	566.934	3	22.73	14863	2	349	362	Hydroxylation
3	3	UPI00016089BF	K.ITKETTTIVNGK.G	Y	49.37	1303.73	4.5	435.587	3	20.08	10982	2	323	334
3	3	UPI00016089BF	R.K(+27.99)LRIEDALAATK.A	Y	49.31	1355.78	3.4	452.935	3	38.75	34280	1	391	402	Formylation
3	3	UPI00016089BF	K.VKHS(+162.05)EAGIGYDALNNEYVNMIK.A	Y	49.23	2626.26	5.2	876.431	3	43.58	40338	2	467	488	Hexose (NSY)
3	3	UPI00016089BF	F.LTTEAAIADIPEK.N	Y	49.01	1370.73	4.7	686.375	2	39.73	35518	1	513	525
3	3	UPI00016089BF	K.TNDVAGDGTTTATLLAQ.A	Y	48.94	1647.8	5.6	824.909	2	44.84	41914	1	80	96
3	3	UPI00016089BF	K.AQIEETTSEFD(-18.01)REK.L	Y	48.78	1663.77	3.2	555.599	3	26.93	19446	1	349	362	Dehydration
3	3	UPI00016089BF	K.VGAATETELK(+58.01)ERK.L	Y	48.38	1488.78	4.1	497.269	3	19.45	10215	1	379	391	Carboxymethyl (KW X@N-term)
3	3	UPI00016089BF	K.DVTVDMLGRAE.S	Y	48.17	1204.58	6.6	603.299	2	42.95	39557	1	309	319
3	3	UPI00016089BF	K.EDIARVAAISADDK(+42.01)EIGK.L	Y	48.08	1942	3.6	648.343	3	40.68	36713	1	141	158	Acetylation (K)
3	3	UPI00016089BF	K.NDTPMPGAPGMMDGM(+15.99)Y	Y	47.29	1699.63	1.1	850.826	2	48.1	45979	1	526	541	Oxidation (M)
3	3	UPI00016089BF	E.AAIADIPEK.N	Y	47.29	926.507	1.2	464.262	2	30.08	23395	1	517	525
3	3	UPI00016089BF	L.AQAIIREGLK.N	Y	47.28	1097.66	2.4	549.836	2	25.56	17747	2	95	104
3	3	UPI00016089BF	K.ITKE(+14.02)TTTIVNGK.G	Y	46.74	1317.75	0.7	659.883	2	20.73	11778	2	323	334	Methyl ester
3	3	UPI00016089BF	K.VGAAT(-18.01)ETELK.E	Y	46.61	999.524	3.3	500.771	2	22.64	14117	1	379	388	Dehydration
3	3	UPI00016089BF	K.NVTGGANPMLVRR.G	Y	46.48	1383.74	2.4	462.255	3	28.03	20831	1	105	117
3	3	UPI00016089BF	K.EIGK(+14.02)LIADAMEK.V	Y	46.42	1330.72	4.3	444.581	3	41.66	37946	1	155	166	Methylation
3	3	UPI00016089BF	K.M(+15.99)EASLDDAY(+15.99)ILITDK.K	Y	46.39	1728.81	5.1	865.418	2	48.87	46945	1	209	223	Oxidation (M); Hydroxylation
3	3	UPI00016089BF	K.LRIEDALAATK.A	Y	46.35	1199.69	0.4	400.903	3	32.73	26721	3	392	402
3	3	UPI00016089BF	R.LLIISEDIEGEALATLVVNK.L	Y	45.99	2139.2	5.9	714.08	3	55.14	54750	1	245	264
3	3	UPI00016089BF	K.GVDILADTVK.V	Y	45.67	1029.57	0.2	515.793	2	43.61	41805	2	18	27
3	3	UPI00016089BF	K.EIEDRVNQIKAQIEETTSEFDREK.L	Y	45.48	2906.43	5.1	582.295	5	49.56	47792	1	339	362
3	3	UPI00016089BF	K.LNSETHDIK.L	Y	45.24	1055.52	1.8	352.849	3	14.42	5742	2	427	435
3	3	UPI00016089BF	K.IL(sub T)NIQEILPVLEQIVQQGK.R	Y	45.17	2174.27	-7	1088.13	2	56.28	56181	1	225	243	Mutation
3	3	UPI00016089BF	T.EAAIADIPEK.N	Y	45.04	1055.55	5.1	528.785	2	32.08	25909	1	516	525
3	3	UPI00016089BF	K.HSEAGIGYDALNN(+15.99)E(+14.02)YVNMIK.A	Y	45	2267.05	4	756.695	3	47.86	45680	1	469	488	Hydroxylation; Methyl ester
3	3	UPI00016089BF	E.IEDRVNQIK.A	Y	44.92	1113.61	-0.1	557.814	2	23.64	15363	1	340	348
3	3	UPI00016089BF	T.IAREIELEDAYEN(+.98)MGAQLVK.E	Y	44.86	2292.13	8.1	765.057	3	48.93	47020	1	55	74	Deamidation (NQ)
3	3	UPI00016089BF	R.RGIQM(+15.99)AVEEAVK.G	Y	44.73	1345.7	0.9	673.859	2	29.53	22707	1	117	128	Oxidation (M)
3	3	UPI00016089BF	K.K(sub E)DIARVAAISADDK.E	Y	44.59	1471.8	-4.2	491.605	3	33.12	27211	1	141	154	Mutation
3	3	UPI00016089BF	K.EVEKLNSETHDIK.L	Y	44.48	1540.77	2.6	514.6	3	19.57	10369	1	423	435
3	3	UPI00016089BF	K.EIEDRVNQIK.A	Y	44.32	1242.66	-1.5	622.335	2	25.58	20242	3	339	348
3	3	UPI00016089BF	K.LN(+.98)SETHDIK.L	Y	44.23	1056.51	1.7	353.178	3	16.56	7794	2	427	435	Deamidation (NQ)
3	3	UPI00016089BF	K.ITNIQE(+197.05)ILPVLEQIVQQGK.R	Y	44.14	2359.28	7.2	787.438	3	56.87	56950	1	225	243	Glycerylphosphorylethanolamine
3	3	UPI00016089BF	Q.VISEEIGRDLK.D	Y	44.03	1257.69	3.9	420.24	3	30.75	24239	2	298	308
3	3	UPI00016089BF	K.AQ(+.98)IEET(-18.01)TSEFDREK.L	Y	43.87	1664.75	-0.2	555.925	3	27.1	19700	1	349	362	Deamidation (NQ); Dehydration
3	3	UPI00016089BF	K.NDTPM(+15.99)PGAPGM(+15.99)M(+15.99).D	Y	43.43	1265.47	3.6	633.746	2	24.46	16383	1	526	537	Oxidation (M)
3	3	UPI00016089BF	K.FGAPLITNDGVTIAREIELE.D	Y	43.01	2157.13	7.7	1079.58	2	54.7	54190	1	43	62
3	3	UPI00016089BF	K.E(-18.01)DIARVAAISAD(+14.02)DK.E	Y	42.93	1468.75	-4.5	490.589	3	32.63	26663	1	141	154	Pyro-glu from E; Methyl ester
3	3	UPI00016089BF	K.LAGGVAVIK(+14.02)VGAATETELK.E	Y	42.72	1840.07	7.4	614.367	3	42.68	39214	1	370	388	Methylation
3	3	UPI00016089BF	K.ERKLRIED(+14.02)ALAATK.A	Y	42.39	1626.94	2.3	407.744	4	29.96	23244	1	389	402	Methyl ester
3	3	UPI00016089BF	L.LAQAIIREGLK.N	Y	42.28	1210.74	0.2	404.587	3	32.59	26548	1	94	104
3	3	UPI00016089BF	K.AQIEETTSEFDR(+54.01)EK.L	Y	42.24	1735.79	0.9	579.605	3	29.35	22476	1	349	362	Methylglyoxal-derived hydroimidazolone
3	3	UPI00016089BF	K.NVTGGANPMLVRRGIQ.M	Y	41.48	1681.9	-0.4	561.642	3	32.67	26647	1	105	120
3	3	UPI00016089BF	K.LIADAMEK.V	Y	41.44	889.458	3.7	445.738	2	31.19	27698	1	159	166
3	3	UPI00016089BF	K.HSEAGIGYDALNN.E	Y	41.15	1359.61	2.8	680.812	2	33.38	27542	1	469	481
3	3	UPI00016089BF	K.GRNVVLDK.K	Y	40.89	899.519	1.3	300.847	3	16.57	7075	2	34	41
3	3	UPI00016089BF	E.GEALATLVVNK.L	Y	40.57	1113.64	7.3	557.831	2	40.07	35944	1	254	264
3	3	UPI00016089BF	K.EIED(+14.02)RVNQIKAQIEETTSEFDREK.L	Y	40.43	2920.44	3.1	731.12	4	50.26	48662	1	339	362	Methyl ester
3	3	UPI00016089BF	V.TGGANPM(+15.99)LVRRGIQMAVEEAVK.G	Y	40.23	2342.22	6	781.752	3	47.49	45595	1	107	128	Oxidation (M)
3	3	UPI00016089BF	E.GM(+15.99)QFDRGYVSPYMVTDTEK.M	Y	40.19	2238.99	1	747.339	3	39.38	35076	1	190	208	Oxidation (M)
3	3	UPI00016089BF	K.EISKPVEGK.E	Y	39.97	985.544	2.3	493.781	2	22.76	16107	3	132	140
3	3	UPI00016089BF	E.IELEDAYENMGAQLVK.E	Y	39.9	1821.88	4.6	911.952	2	51.24	49891	1	59	74
3	3	UPI00016089BF	K.RLLIISEDIEGM(sub E)ALATLVVNK.L	Y	39.81	2297.3	4.8	766.779	3	65.93	63069	1	244	264	Mutation
3	3	UPI00016089BF	E.ALATLVVNK.L	Y	39.5	927.575	3	464.796	2	35.62	30363	1	256	264
3	3	UPI00016089BF	Y.DALNNEYVNM(+15.99)IK.A	Y	39.47	1438.68	-2.1	720.344	2	37.38	32580	1	477	488	Oxidation (M)
3	3	UPI00016089BF	L.N(+.98)SETHDIK.L	Y	39.28	943.425	3.6	472.721	2	17.32	7825	1	428	435	Deamidation (NQ)
3	3	UPI00016089BF	K.AAVEE(+53.92)GIIPGGGTAYAMVIK.E	Y	39.21	1999.94	0.8	500.992	4	53.87	53149	1	403	422	Replacement of 2 protons by iron
3	3	UPI00016089BF	K.ETT(-18.01)TIVNGK.G	Y	39.16	943.497	0.9	472.756	2	19.42	10184	1	326	334	Dehydration
3	3	UPI00016089BF	V.LEQIVQQGK.R	Y	38.99	1041.58	3.8	521.8	2	23.91	15697	1	235	243
3	3	UPI00016089BF	K.SLEEPVRQIACNAGT(sub V)EGSIVIEK.V	Y	38.74	2442.24	6.7	815.094	3	50.26	48671	1	444	466	Mutation
3	3	UPI00016089BF	D.IATLTGGQVISEEIGRDLK.D	Y	38.67	1999.1	0.1	667.372	3	47.82	45634	1	290	308
3	3	UPI00016089BF	V.RRGIQM(+15.99)AVEEAVK.G	Y	38.55	1501.8	1.8	376.459	4	24.35	16246	1	116	128	Oxidation (M)
3	3	UPI00016089BF	K.NDTPMPGAPGMM.D	Y	37.87	1217.49	7	609.755	2	46.3	43737	1	526	537
3	3	UPI00016089BF	K.LIADAM(+15.99)EK.V	Y	37.84	905.453	1.8	453.735	2	24.34	21840	1	159	166	Oxidation (M)
3	3	UPI00016089BF	K.ED(-18.01)IARVAAISADDK.E	Y	37.71	1454.74	4.3	728.379	2	41.26	37561	1	141	154	Dehydration
3	3	UPI00016089BF	K.HSEAGIGYDALN(+.98)NEYVNM(+15.99)IK.A	Y	37.68	2254.02	5.8	752.352	3	45.57	42830	1	469	488	Deamidation (NQ); Oxidation (M)
3	3	UPI00016089BF	K.IT(+121.04)NIQEILPVLEQIVQQGK.R	Y	37.57	2283.27	-2.1	762.094	3	57.36	57509	1	225	243	Phosphorylation to pyridyl thiol
3	3	UPI00016089BF	K.ETTTIVN(+.98)GK.G	Y	37.55	962.492	2.5	482.255	2	19.97	12464	1	326	334	Deamidation (NQ)
3	3	UPI00016089BF	K.ITNIQEILP(+15.99)VLE(+14.02)QIVQQGK.R	Y	37.39	2192.24	4.2	1097.13	2	55.52	55234	1	225	243	Hydroxylation; Methyl ester
3	3	UPI00016089BF	I.ARVAAISADDK.E	Y	37.3	1115.59	-3.5	558.802	2	33.72	29234	1	144	154
3	3	UPI00016089BF	K.VY(sub G)AATETELKERK.L	Y	37.28	1536.81	-0.6	385.211	4	23.05	14628	2	379	391	Mutation
3	3	UPI00016089BF	K.ETTTIVNGK.G	Y	37.26	961.508	2.6	481.762	2	19.62	10745	2	326	334
3	3	UPI00016089BF	K.VGAATETELKE(+14.02)RK.L	Y	37.15	1444.79	2.8	482.605	3	17.14	7642	1	379	391	Methyl ester
3	3	UPI00016089BF	M.LVRRGIQMAVEEAVK.G	Y	37.14	1697.96	1.1	566.995	3	32.53	26477	1	114	128
3	3	UPI00016089BF	L.NSETHDIK.L	Y	37.08	942.441	0.9	472.228	2	14	5311	1	428	435
3	3	UPI00016089BF	K.ITKE(+14.02)TTTIVN(+.98)GK.G	Y	37.01	1318.73	5.8	660.378	2	21.81	13511	2	323	334	Methyl ester; Deamidation (NQ)
3	3	UPI00016089BF	V.TGGANPMLVRRGIQMAVEEAVK.G	Y	36.94	2326.22	5.8	776.42	3	49.61	47879	1	107	128
3	3	UPI00016089BF	K.VSRSALQNAAS.V	Y	36.89	1102.57	5.8	552.297	2	19.65	10455	1	497	507
3	3	UPI00016089BF	K.EMLEDIATLTGGK(sub Q)VISEEIGRDLKDVTVDMLGRAESVK.I	Y	36.85	4117.13	1.2	824.434	5	55.22	54855	1	285	322	Mutation
3	3	UPI00016089BF	K.KEIEDRVNQIK.A	Y	36.83	1370.75	2.4	457.926	3	23.5	15192	5	338	348
3	3	UPI00016089BF	K.VGAATETE(+14.02)LK.E	Y	36.52	1031.55	0.6	516.783	2	24.31	17531	1	379	388	Methyl ester
3	3	UPI00016089BF	K.EISK(+27.99)PVEGK.E	Y	36.51	1013.54	3.8	507.779	2	24.75	16742	1	132	140	Formylation
3	3	UPI00016089BF	K.DVTVDMLGRAE(+14.02)SVKITK.E	Y	36.5	1875.01	3.3	469.762	4	42.84	39422	2	309	325	Methyl ester
3	3	UPI00016089BF	K.AAVEEGIIPGGGTAYAM.V	Y	36.46	1605.77	9.6	803.9	2	53.56	52762	1	403	419
3	3	UPI00016089BF	K.LQERLAK(-1.03)LAGGVAVIK.V	Y	36.45	1664	4.9	555.676	3	45.82	43142	1	363	378	Lysine oxidation to aminoadipic semialdehyde
3	3	UPI00016089BF	K.GRNVVLDKK.F	Y	36.36	1027.61	1.2	343.546	3	12.42	4610	3	34	42
3	3	UPI00016089BF	K.VSRSALQNAASVA.S	Y	36.34	1272.68	-1.1	637.346	2	31.18	26652	1	497	509
3	3	UPI00016089BF	K.EDIARVAAISADDKE.I	Y	36.31	1601.79	6	534.94	3	33.36	27511	1	141	155
3	3	UPI00016089BF	K.ERKLRIE(+14.02)DALAATK.A	Y	36.24	1626.94	5.6	543.324	3	29.95	23263	1	389	402	Methyl ester
3	3	UPI00016089BF	T.LLAQAIIREGLK.N	Y	36.15	1323.82	6.2	442.285	3	42.99	39599	1	93	104
3	3	UPI00016089BF	K.NDTPMPGAPGM(+15.99)M(+15.99)DGMY	Y	36.02	1715.63	7.5	858.829	2	42.71	40143	1	526	541	Oxidation (M)
3	3	UPI00016089BF	K.NVTGGANPM(+15.99)LVRRGIQM(+15.99)AVEEAVK.G	Y	35.93	2571.33	2	643.84	4	45.2	42474	2	105	128	Oxidation (M)
3	3	UPI00016089BF	K.LRIED(-18.01)ALAATK.A	Y	35.69	1181.68	1.4	394.9	3	36.96	32037	1	392	402	Dehydration
3	3	UPI00016089BF	K.VTMGPKGRNVVLDK.K	Y	35.57	1512.84	1.6	505.29	3	23.81	15569	2	28	41
3	3	UPI00016089BF	K.EIE(+55.92)DRVNQIK.A	Y	35.34	1298.58	0.7	433.866	3	23.67	15394	1	339	348	Replacement of 2 protons by nickel
3	3	UPI00016089BF	I.ED(-18.01)RVNQIK.A	Y	35.3	982.52	-0.3	328.514	3	23.66	15385	2	341	348	Dehydration
3	3	UPI00016089BF	K.VSRSALQN(+.98)AASVA.S	Y	35.24	1273.66	1.9	637.84	2	29.08	22135	1	497	509	Deamidation (NQ)
3	3	UPI00016089BF	R.SALQNAASVASTF.L	Y	34.96	1265.63	3.4	633.822	2	48.99	47090	1	500	512
3	3	UPI00016089BF	K.ERKLRIEDALAATK.A	Y	34.93	1612.93	4.8	404.241	4	30.09	23903	1	389	402
3	3	UPI00016089BF	K.VGAATETELQ(sub K).E	Y	34.77	1017.5	0.9	509.757	2	23.04	14620	1	379	388	Mutation
3	3	UPI00016089BF	I.EDRVN(+.98)QIK.A	Y	34.7	1001.51	1	501.765	2	24.26	17526	1	341	348	Deamidation (NQ)
3	3	UPI00016089BF	K.VTM(+15.99)GPKGRNVVLDK.K	Y	34.68	1528.84	1.3	383.218	4	18.78	9425	2	28	41	Oxidation (M)
3	3	UPI00016089BF	K.EDIARVAAISADD(+14.02)KEIGK.L	Y	34.66	1914.01	0	479.509	4	34.68	29175	2	141	158	Methyl ester
3	3	UPI00016089BF	K.SLEEPVRQIAC(+47.98)NAGVEGSIVIEK.V	Y	34.55	2488.25	0.5	830.424	3	48.02	46914	1	444	466	Cysteine oxidation to cysteic acid
3	3	UPI00016089BF	K.E(-18.01)IEDRVNQIK.A	Y	34.44	1224.65	4	613.333	2	31.99	25921	1	339	348	Pyro-glu from E
3	3	UPI00016089BF	K.EDIARVAAISADDKEF(sub I)Q(sub G)K.L	Y	34.38	2005.01	5.1	669.348	3	39.97	35814	1	141	158	Mutation
3	3	UPI00016089BF	K.EDIARVAAISADDK(-1.03)EIGK.L	Y	34.32	1898.96	4.2	633.996	3	40.82	36883	1	141	158	Lysine oxidation to aminoadipic semialdehyde
3	3	UPI00016089BF	K.AQ(+.98)IEE(+14.02)TTSEFDREK.L	Y	34.24	1696.78	-5.2	566.597	3	27.12	19682	1	349	362	Deamidation (NQ); Methyl ester
3	3	UPI00016089BF	V.RRGIQMAVEEAVK.G	Y	34.04	1485.81	0.7	496.277	3	27.49	20151	1	116	128
3	3	UPI00016089BF	K.NDTPM(+15.99)PGAPGM(+15.99)M.D	Y	34.03	1249.48	4.4	625.749	2	31.96	25759	1	526	537	Oxidation (M)
3	3	UPI00016089BF	A.QP(sub I)EETTSEFDREK.L	Y	34.01	1594.71	6.7	798.368	2	27.13	19703	1	350	362	Mutation
3	3	UPI00016089BF	L.RIEDALAATK.A	Y	33.44	1086.6	0.3	544.309	2	25.1	17178	1	393	402
3	3	UPI00016089BF	K.EIS(-18.01)KPVEGK.E	Y	33.2	967.534	1.7	484.775	2	22.78	16150	2	132	140	Dehydration
3	3	UPI00016089BF	K.LGIDIVKK.S	Y	33	884.569	1.8	443.293	2	32.67	26645	2	436	443
3	3	UPI00016089BF	I.EDRVNQIK.A	Y	32.98	1000.53	3	501.274	2	23.87	15966	3	341	348
3	3	UPI00016089BF	F.TCVAVK.A	Y	32.78	619.336	2.7	310.676	2	32.46	26387	1	270	275
3	3	UPI00016089BF	R.S(+162.05)MQKGVDILADTVK.V	Y	32.59	1665.85	2.5	556.292	3	38.32	33751	1	14	27	Hexose (NSY)
3	3	UPI00016089BF	K.SIMFGEDARRS(-18.01)MQK(+42.01)GVDILADTVK.V	Y	32.16	2690.35	1.2	673.596	4	54.57	54031	1	4	27	Dehydration; Acetylation (K)
3	3	UPI00016089BF	N.SETHDIK.L	Y	32.01	828.398	0.6	415.206	2	14	5314	1	429	435
3	3	UPI00016089BF	K.LNSETHDIKF(sub L)GIDIVKK.S	Y	31.98	1956.07	6.4	490.027	4	45.55	42796	1	427	443	Mutation
3	3	UPI00016089BF	K.AQ(+29.04)IEETTSEFDREK.L	Y	31.89	1710.82	2.8	571.282	3	21.46	13919	1	349	362	Deamidation followed by esterification with ethanol
3	3	UPI00016089BF	V.DMLGRAESVK.I	Y	31.78	1104.56	6.2	553.29	2	41.65	40807	2	313	322
3	3	UPI00016089BF	K.EVE(+14.02)KLNSETHDIK.L	Y	31.71	1554.79	0.1	519.27	3	20.02	10902	1	423	435	Methyl ester
3	3	UPI00016089BF	K.DVTVDMLGR(+54.01)AESVK.I	Y	31.54	1572.78	1.7	525.269	3	43.15	39802	1	309	322	Methylglyoxal-derived hydroimidazolone
3	3	UPI00016089BF	Y.ILITDK.K	Y	31.54	701.432	1.6	351.724	2	27.23	19827	1	218	223
3	3	UPI00016089BF	K.K(+42.01)EIEDRVNQIK.A	Y	31.49	1412.76	2.6	471.929	3	27.57	20249	1	338	348	Acetylation (N-term)
3	3	UPI00016089BF	K.ITNIQEILPVP(sub L)EQIVQQGK.R	Y	31.45	2146.2	2.5	716.409	3	55.53	55241	1	225	243	Mutation
3	3	UPI00016089BF	A.SVASTFLTTEAAIADIPEK.N	Y	31.4	1963.01	1.2	982.516	2	55.5	58173	2	507	525
3	3	UPI00016089BF	K.K(sub E)IEDRVNQIK.A	Y	31.31	1241.71	-5.8	414.908	3	24.62	16575	2	339	348	Mutation
3	3	UPI00016089BF	K.NVTGGANPMLVRR(+54.01)GIQMAVEEAVK.G	Y	31.3	2593.35	7.8	649.349	4	50.98	49565	1	105	128	Methylglyoxal-derived hydroimidazolone
3	3	UPI00016089BF	K.LRGTFT(-18.01)CVAVK.A	Y	31.07	1175.65	1.9	392.891	3	32.44	26356	1	265	275	Dehydration
3	3	UPI00016089BF	K.AAVE(+37.95)EGIIPGGGTAYAMVIK.E	Y	31.03	1983.97	5.5	497.001	4	53.89	53168	1	403	422	Replacement of 2 protons by calcium
3	3	UPI00016089BF	E.DRVNQIK.A	Y	30.68	871.487	0.5	436.751	2	23.63	15347	2	342	348
3	3	UPI00016089BF	K.ERK(-1.03)LRIEDALAATK.A	Y	30.56	1611.89	4.9	403.983	4	35.37	30051	2	389	402	Lysine oxidation to aminoadipic semialdehyde
3	3	UPI00016089BF	R.SALQNAASVA.S	Y	30.52	930.477	3.1	466.247	2	32	25801	1	500	509
3	3	UPI00016089BF	K.LQERLAK.L	Y	30.35	856.513	3	429.265	2	15.24	6051	1	363	369
3	3	UPI00016089BF	K.GIKEISK.P	Y	30.31	773.465	3.1	387.741	2	23.59	15302	2	129	135
3	3	UPI00016089BF	K.HSEAGIGY.D	Y	30.06	832.371	0.9	417.193	2	23.5	15194	1	469	476
3	3	UPI00016089BF	K.LRGTFTC(+31.99)VAVK.A	Y	29.94	1225.65	2.1	409.558	3	35.61	30342	3	265	275	Dihydroxy
3	3	UPI00016089BF	K.EIEDRVNQ(+.98)IK.A	Y	29.79	1243.64	3.8	415.556	3	23.85	17427	1	339	348	Deamidation (NQ)
3	3	UPI00016089BF	K.SIM(+15.99)FGEDARRSM(+15.99)QK.G	Y	29.7	1686.78	2.5	563.269	3	24.64	21222	2	4	17	Oxidation (M)
3	3	UPI00016089BF	Q.AIIREGLK.N	Y	29.35	898.56	1.3	450.288	2	24.38	17761	1	97	104
3	3	UPI00016089BF	K.FGAPLITNDGVTIA.R	Y	29.25	1387.73	1.3	694.875	2	54.87	54418	1	43	56
3	3	UPI00016089BF	K.LIADAM(+31.99)EK.V	Y	29.25	921.448	9.7	461.736	2	21.71	12977	1	159	166	Sulphone
3	3	UPI00016089BF	K.SLEEPVRQIAC(+105.06)N(+.98)AGVEGSIVIEK.V	Y	28.89	2546.3	1.5	849.777	3	50.96	49533	1	444	466	S-pyridylethylation; Deamidation (NQ)
3	3	UPI00016089BF	K.LGIDIVK.K	Y	28.88	756.475	4	379.246	2	41.86	40110	1	436	442
3	3	UPI00016089BF	K.ETTTIVNGKGNK.K	Y	28.73	1260.67	3.9	421.231	3	14.64	5700	1	326	337
3	3	UPI00016089BF	G.IVDPTK.V	Y	28.55	671.385	0.5	336.7	2	23.98	15785	1	491	496
3	3	UPI00016089BF	I.SKPVEGK.E	Y	28.43	743.418	-0.4	372.716	2	14.26	5483	1	134	140
3	3	UPI00016089BF	A.QAIIREGLK.N	Y	28.41	1026.62	2.8	514.318	2	25.09	17811	2	96	104
3	3	UPI00016089BF	K.P(sub V)GAATETELK.E	Y	28.33	1015.52	0.1	508.767	2	22.62	14089	1	379	388	Mutation
3	3	UPI00016089BF	K.NDTPMPGAPGM(+15.99)M(+15.99)DGM(+15.99)Y	Y	28.26	1731.62	2.6	866.822	2	37.21	33217	1	526	541	Oxidation (M)
3	3	UPI00016089BF	K.P(sub A)QV(sub I)EETTSEFDREK.L	Y	28.15	1693.78	2.9	565.602	3	28.59	23215	1	349	362	Mutation
3	3	UPI00016089BF	K.NVTGGANPMLVRRGIK(sub Q)MAVEEAVK.G	Y	28.1	2539.37	-2.5	847.463	3	49.54	47773	1	105	128	Mutation
3	3	UPI00016089BF	K.VGAATETELKE(+14.02)R.K	Y	27.88	1316.69	7.2	439.908	3	20.8	11856	1	379	390	Methyl ester
3	3	UPI00016089BF	K.EVEKLN(+162.05)SETHDIK.L	Y	27.6	1702.83	0.6	426.714	4	19.63	10431	2	423	435	Hexose (NSY)
3	3	UPI00016089BF	K.NVTGGANPM(+15.99)LVR.R	Y	27.55	1243.63	4.2	622.827	2	28.39	21281	1	105	116	Oxidation (M)
3	3	UPI00016089BF	K.Q(sub E)DIARVAAISADDK.E	Y	27.43	1471.76	6.2	491.598	3	31.24	27445	1	141	154	Mutation
3	3	UPI00016089BF	A.AISADDKEIGK.L	Y	27.36	1145.59	2.2	382.872	3	19.26	9984	3	148	158
3	3	UPI00016089BF	I.MFGEDARR.S	Y	27.25	980.45	4.1	491.234	2	27.59	21786	1	6	13
3	3	UPI00016089BF	K.KEIE(+14.02)DRVNQIK.A	Y	27.17	1384.77	1	462.597	3	20.77	12937	1	338	348	Methyl ester
3	3	UPI00016089BF	R.SALQN(-17.03)AASVASTFLTTEAAIADIPEK.N	Y	27.02	2601.32	5.3	868.118	3	55.18	54801	1	500	525	Ammonia-loss (N)
3	3	UPI00016089BF	K.NVTGGANPMLVRRGIQM.A	Y	26.83	1812.95	8.3	605.327	3	38.73	34259	1	105	121
3	3	UPI00016089BF	K.LNSETHDIK(-1.03)LGIDIVK.K	Y	26.8	1792.96	3.7	598.662	3	47.14	44779	1	427	442	Lysine oxidation to aminoadipic semialdehyde
3	3	UPI00016089BF	K.VSRSALQNAASV.A	Y	26.57	1201.64	0.8	601.828	2	28.31	21171	1	497	508
3	3	UPI00016089BF	K.NVTGGANPMLVRRGIQM(+15.99)AVEEAVK.G	Y	26.15	2555.33	5.6	639.844	4	48.28	47772	1	105	128	Oxidation (M)
3	3	UPI00016089BF	T.GGANPMLVRRGIQMAVEEAVK(-1.03).G	Y	25.89	2224.15	7	742.394	3	49.64	47898	1	108	128	Lysine oxidation to aminoadipic semialdehyde
3	3	UPI00016089BF	K.LRGTFTC(+70.04)VAVK.A	Y	25.81	1263.7	0.3	422.241	3	35.44	30809	1	265	275	Crotonaldehyde
3	3	UPI00016089BF	K.AQIQ(sub E)Q(sub E)TTSEFDREK.L	Y	25.72	1679.81	1.6	560.945	3	27.26	19864	1	349	362	Mutation
3	3	UPI00016089BF	E.DALAATK.A	Y	25.57	688.375	3.5	345.196	2	37.01	32109	1	396	402
3	3	UPI00016089BF	K.EIEDRVNQIKAK(sub Q)IEETTSEFDREK.L	Y	25.51	2906.46	-2.2	727.621	4	49.22	47740	1	339	362	Mutation
3	3	UPI00016089BF	K.ITNIQEILPVLE.Q	Y	25.48	1380.79	0.4	691.401	2	55.51	55213	1	225	236
3	3	UPI00016089BF	K.NVTGGANPMLVRRGIQMAVEEAVK.G	Y	25.19	2539.34	6.9	635.846	4	50.27	49615	2	105	128
3	3	UPI00016089BF	A.Q(-17.03)AIIREGLK.N	Y	25.11	1009.59	4.3	505.805	2	36.44	31387	2	96	104	Pyro-glu from Q
3	3	UPI00016089BF	K.S(+42.01)IMFGEDARRS(-18.01)MQKGVDILADTVK.V	Y	25.05	2690.35	5	897.796	3	54.57	54034	1	4	27	Acetylation (Protein N-term); Dehydration
3	3	UPI00016089BF	K.SLEEPVRQIAC(-1.01)NAGVEGSIVIEK.V	Y	24.94	2439.26	4.9	814.096	3	50.6	49451	1	444	466	Half of a disulfide bridge
3	3	UPI00016089BF	K.K(+42.01)ITNIQEILPVLEQIVQQGK.R	Y	24.89	2332.34	-1	778.452	3	55.61	55344	1	224	243	Acetylation (N-term)
3	3	UPI00016089BF	R.GIQMAVEEAVK.G	Y	24.8	1173.61	-0.3	587.81	2	39.52	36479	1	118	128
3	3	UPI00016089BF	K.NVTGGANPM(+15.99)LVRRGIQMAVEEAVK.G	Y	24.42	2555.33	3.6	852.787	3	47.79	46485	1	105	128	Oxidation (M)
3	3	UPI00016089BF	K.AQIEE(+37.95)TTSEFDREK.L	Y	24.1	1719.73	1.3	430.94	4	27.08	19633	1	349	362	Replacement of 2 protons by calcium
3	3	UPI00016089BF	A.QIQ(sub E)ETTSEFDREK.L	Y	24.05	1609.76	6.3	537.597	3	27.11	19706	1	350	362	Mutation
3	3	UPI00016089BF	K.SIMFGEDARR.S	Y	23.94	1180.57	5.3	394.531	3	29.4	23333	1	4	13
3	3	UPI00016089BF	K.ERKLRIE(+43.99)D(+14.02)ALAATK.A	Y	23.93	1670.93	1.7	557.985	3	32.81	26824	1	389	402	Carboxylation (E); Methyl ester
3	3	UPI00016089BF	K.TNDVAGDGTTTATLLAQ(-.98).A	Y	23.71	1646.81	-8.8	824.406	2	44.25	41182	1	80	96	Amidation
3	3	UPI00016089BF	K.AQIE(+55.92)ETTSEFDREK.L	Y	23.65	1737.7	1.2	435.433	4	27.16	19733	1	349	362	Replacement of 2 protons by nickel
3	3	UPI00016089BF	K.GVDILADTVKVTM(+15.99)GPK.G	Y	23.62	1658.89	0.2	553.971	3	44.59	41610	1	18	33	Oxidation (M)
3	3	UPI00016089BF	K.EDIARVA.A	Y	23.13	772.408	6.2	387.214	2	25.32	18619	1	141	147
3	3	UPI00016089BF	K.ITKE(+57.02)TTTIVNGK.G	Y	22.92	1360.76	7.1	454.596	3	15.19	6026	1	323	334	Carbamidomethylation (DHKE X@N-term)
3	3	UPI00016089BF	K.EIE(sub S)KPVEGKEDIARVAAISADDK.E	Y	22.49	2482.29	2	621.581	4	33.47	27649	1	132	154	Mutation
3	3	UPI00016089BF	K.HSEAGIGYDAL.N	Y	22.4	1131.52	-1	566.766	2	37.17	32310	1	469	479
3	3	UPI00016089BF	K.NVTGGANPMLVR.R	Y	22.37	1227.64	-2.1	614.826	2	32.98	28191	1	105	116
3	3	UPI00016089BF	K.AAVEE(+37.96)GIIPGGGTAYAMVIK.E	Y	22.32	1983.97	-2	662.331	3	53.87	53147	1	403	422	Replacement of proton by potassium
3	3	UPI00016089BF	K.KE(+14.02)IEDRVNQIK.A	Y	22.24	1384.77	7.6	347.202	4	20.45	12106	1	338	348	Methyl ester
3	3	UPI00016089BF	K.ETTTIVN(+.98)GKGNK.K	Y	21.9	1261.65	3.6	421.559	3	16	6541	1	326	337	Deamidation (NQ)
3	3	UPI00016089BF	V.DILADTVK.V	Y	21.76	873.481	3.1	437.749	2	42.77	40266	1	20	27
3	3	UPI00016089BF	K.EIE(+61.91)DRVNQIK.A	Y	21.73	1304.57	1.1	435.865	3	23.7	15436	1	339	348	Replacement of 2 protons by zinc
3	3	UPI00016089BF	K.AAVEEGIIPGGGTAYAM(+15.99).V	Y	21.59	1621.77	3	811.893	2	47.04	44695	1	403	419	Oxidation (M)
3	3	UPI00016089BF	K.SIM(+15.99)FGEDARRS(+162.05)MQKGVDILADTVK.V	Y	21.52	2844.4	3.2	569.889	5	46.95	44553	1	4	27	Oxidation (M); Hexose (NSY)
3	3	UPI00016089BF	K.VGNEGVITVEESNTM.G	Y	21.45	1577.72	-0.5	789.869	2	43.32	40017	1	167	181
3	3	UPI00016089BF	V.TGGANPMLVRR.G	Y	21.4	1170.63	3.7	586.324	2	28.1	20922	1	107	117
3	3	UPI00016089BF	K.VTMGPKS(sub G)RNVVLDK.K	Y	21.3	1542.86	0.4	386.721	4	19.08	9777	1	28	41	Mutation
3	3	UPI00016089BF	S.KPVEGK.E	Y	21.28	656.386	-0.8	329.2	2	14.33	5525	1	135	140
3	3	UPI00016089BF	K.EISK(+57.02)PVEGK.E	Y	21.15	1042.57	1.4	348.53	3	10.1	3280	1	132	140	Carbamidomethylation (DHKE X@N-term)
3	3	UPI00016089BF	K.LRGTFTC(+47.98)VAVK.A	Y	21.12	1241.64	3.5	621.831	2	36.78	32604	1	265	275	Cysteine oxidation to cysteic acid
3	3	UPI00016089BF	K.TNDVAGDGTTTATLLAK(sub Q)AIIREGLK.N	Y	20.99	2528.38	3.1	843.803	3	55.25	54890	1	80	104	Mutation
3	3	UPI00016089BF	K.SIM(+15.99)FGEDARRSMQK.G	Y	20.99	1670.79	2.1	557.937	3	25.86	20672	3	4	17	Oxidation (M)
3	3	UPI00016089BF	K.E(+41.03)DIARVAAISADDK.E	Y	20.94	1513.77	2.5	505.6	3	32.47	26402	1	141	154	Amidination of lysines or N-terminal amines with methyl acetimidate
3	3	UPI00016089BF	K.GVDILAD(+37.95)TVK.V	Y	20.5	1067.52	3.1	356.848	3	41.98	38344	1	18	27	Replacement of 2 protons by calcium
3	3	UPI00016089BF	K.LGIDIVK(+58.01)K.S	Y	20.33	942.575	3.3	315.2	3	37.3	32466	1	436	443	Carboxymethyl (KW X@N-term)
3	3	UPI00016089BF	R.VAAISADDK.E	Y	20.19	888.455	-0.6	445.235	2	19.01	11868	1	146	154
3	3	UPI00016089BF	K.SIMFGEDARR(+39.99)SMQKGVDILADTVK.V	Y	20.15	2706.35	3.3	677.596	4	54.44	53868	1	4	27	Glyoxal-derived hydroimiadazolone
3	3	UPI00016089BF	I.IREGLK.N	Y	20.09	714.439	0.4	358.227	2	23.18	14791	1	99	104
3	3	UPI00016089BF	K.L(sub T)NDVAGDGTTTATLLAQAIIREGLK.N	Y	20.02	2540.38	-8.6	847.794	3	55.03	54619	1	80	104	Mutation
3	3	UPI00016089BF	R.NVVLDK.K	Y	19.95	686.396	-1	344.205	2	20.74	11781	1	36	41
3	3	UPI00016089BF	K.GRNVVLD(+14.02)KK.F	Y	19.91	1041.63	3.8	348.218	3	13.16	4835	1	34	42	Methyl ester
3	3	UPI00016089BF	K.ITNM(sub I)Q(+.98)EIF(sub L)PVLEQIVQQGK.R	Y	19.91	2215.16	-6.7	739.388	3	54.7	55254	1	225	243	Deamidation (NQ); Mutation
4	6	UPI0000010752	K.GAGHDGFTYTGEPVTEGFTQIRQK.G	Y	117.18	2595.24	5.1	1298.63	2	39.55	35297	4	26	49
4	6	UPI0000010752	K.KGAGHDGFTYTGEPVTEGFTQIRQK.G	Y	111.79	2723.33	2.1	908.786	3	36.17	31048	3	25	49
4	6	UPI0000010752	K.GAGHDGFTYTGEPVTEGFTQIR.Q	Y	98.66	2339.08	2.5	1170.55	2	44.42	41416	1	26	47
4	6	UPI0000010752	K.TPDLGGVNNAAEAIMYCK.A	Y	95.5	1865.87	7.6	933.947	2	52.96	53198	2	332	349
4	6	UPI0000010752	K.EADVLPHALINNVEEK.L	Y	94.98	1789.92	4.7	895.972	2	43.33	40025	2	188	203
4	6	UPI0000010752	K.TPDLGGVNNAAEAIM(+15.99)YCK.A	Y	92.62	1881.86	3.4	628.296	3	46.8	44362	2	332	349	Oxidation (M)
4	6	UPI0000010752	K.IVDVLCTPGFTGFYFDDQRAIK.K	Y	91.53	2504.24	2.3	835.756	3	54.57	54029	1	3	24
4	6	UPI0000010752	K.VTMAEVVRDEYNPGGEIAPVPVFTQSGDDRYDNADK.M	Y	90.06	3953.84	5.5	1318.96	3	52.46	51401	3	148	183
4	6	UPI0000010752	K.TPDLGGVNN(+.98)AAEAIMYCK.A	Y	86.42	1866.85	8	934.439	2	51.79	52015	1	332	349	Deamidation (NQ)
4	6	UPI0000010752	K.TPDLGGVN(+.98)NAAEAIM(+15.99)YCK.A	Y	86.3	1882.84	9.2	942.438	2	47.74	48076	1	332	349	Deamidation (NQ); Oxidation (M)
4	6	UPI0000010752	R.DEYNPGGEIAPVPVFTQSGDDRYDNADK.M	Y	86.22	3068.36	4	1023.8	3	49.47	47689	2	156	183
4	6	UPI0000010752	H.TAIRYGITQAILDAVAK.T	Y	84.56	1803.03	3.2	902.523	2	54.13	53479	2	128	144
4	6	UPI0000010752	K.VTM(+15.99)AEVVRDEYNPGGEIAPVPVFTQSGDDRYDNA.D	Y	84.44	3726.71	6.6	932.691	4	50.81	49351	2	148	181	Oxidation (M)
4	6	UPI0000010752	E.PVTEGFTQIRQK.G	Y	84.04	1402.76	3.9	702.388	2	39.57	35315	1	38	49
4	6	UPI0000010752	K.GAGHD(-18.01)GFTYTGEPVTEGFTQIRQK.G	Y	83.85	2577.22	1.3	860.083	3	39.7	35481	1	26	49	Dehydration
4	6	UPI0000010752	H.DGFTYTGEPVTEGFTQIRQK.G	Y	83.41	2273.1	6.5	758.711	3	45.42	42637	1	30	49
4	6	UPI0000010752	K.VTMAEVVRDEYNPGGEIAPVPVFTQSGDDR.Y	Y	83.31	3247.55	0.7	1083.52	3	54.02	53338	2	148	177
4	6	UPI0000010752	K.EADVLPHALIN(+.98)NVEEK.L	Y	83.2	1790.9	6.2	896.465	2	43.97	42470	2	188	203	Deamidation (NQ)
4	6	UPI0000010752	K.PGMGVDEGYMIVK.N	Y	82.33	1394.66	3.4	698.338	2	44.78	43150	2	387	399
4	6	UPI0000010752	K.E(-18.01)ADVLPHALINNVEEK.L	Y	82.24	1771.91	5.9	591.648	3	43.36	40069	2	188	203	Pyro-glu from E
4	6	UPI0000010752	K.VTM(+15.99)AEVVRDEYNPGGEIAPVPVFTQSGDDR.Y	Y	82.22	3263.54	8.7	1088.86	3	49.77	48056	2	148	177	Oxidation (M)
4	6	UPI0000010752	D.GFTYTGEPVTEGFTQIRQK.G	Y	80.4	2158.07	5.8	720.368	3	42.88	39460	1	31	49
4	6	UPI0000010752	K.VTM(+15.99)AEVVRDEYNPGGEIAPVPVFTQSGDDRYDNADK.M	Y	79.33	3969.83	4.9	1324.29	3	47.22	44890	3	148	183	Oxidation (M)
4	6	UPI0000010752	A.DVLPHALINNVEEK.L	Y	79.33	1589.84	5.3	795.932	2	43.65	40423	2	190	203
4	6	UPI0000010752	R.SAEVTTNIGIACGASQVLAK.P	Y	79.3	1932	2.1	967.009	2	48.7	46735	2	367	386
4	6	UPI0000010752	K.ENYTPIFHIDVYGTIGAAFDCDIK.A	Y	78.81	2701.27	2	901.433	3	57.18	59497	1	229	252
4	6	UPI0000010752	K.EAD(-18.01)VLPHALINNVEEK.L	Y	77.82	1771.91	6.9	886.969	2	50.87	49429	1	188	203	Dehydration
4	6	UPI0000010752	E.IAPVPVFTQSGDDRYDNADK.M	Y	77.58	2207.05	5	736.694	3	41.24	37408	1	164	183
4	6	UPI0000010752	K.LRIEGPMDVEDRQK.Q	Y	77.5	1684.86	2.2	843.437	2	31.16	24746	3	270	283
4	6	UPI0000010752	K.VTM(+15.99)AEVVRDEYNPGGEIAPVPVFTQSG.D	Y	77.05	2877.39	3.3	1439.7	2	53.98	53290	1	148	174	Oxidation (M)
4	6	UPI0000010752	K.VTMAEVVRDEYNPGGEIAPVPVFTQSG.D	Y	77.01	2861.39	2.5	1431.71	2	54.47	53899	3	148	174
4	6	UPI0000010752	K.GESISVLLVLEDGK(sub Q)VAHGDCAAVQYSGAGGRDPLFLASDFIPVIEK.E	Y	76.35	4742.43	6	1186.62	4	55.06	54645	1	50	95	Mutation
4	6	UPI0000010752	K.VTM(+15.99)AEVVRDEYNPGGEIAPVPVFTQSGDDRY.D	Y	76.27	3426.6	5.5	1143.21	3	51.42	50109	1	148	178	Oxidation (M)
4	6	UPI0000010752	K.GAGHD(+31.97)GFTYTGEPVTEGFTQIRQK.G	Y	75.77	2627.21	9.2	876.751	3	43.23	39904	1	26	49	Persulfide
4	6	UPI0000010752	K.IVDVLC(+70.04)TPGFTGFYFDDQRAIK.K	Y	75.42	2574.28	3.8	859.105	3	54.62	54096	1	3	24	Crotonaldehyde
4	6	UPI0000010752	A.IRYGITQAILDAVAK.T	Y	75.18	1630.94	3.7	544.656	3	52.89	51929	2	130	144
4	6	UPI0000010752	K.VTMAEVVRDEYNPGGEIAPVPVFTQ.S	Y	75.11	2717.34	4.9	1359.68	2	54.55	54011	1	148	172
4	6	UPI0000010752	K.VELVADEWCNTVEDVK.F	Y	74.66	1847.86	4.5	616.964	3	52.03	50872	2	302	317
4	6	UPI0000010752	K.AM(+15.99)ADYLQTLEKAAAPFK.L	Y	74.57	1882.95	9.1	628.663	3	52.51	51467	1	253	269	Oxidation (M)
4	6	UPI0000010752	K.LIGREITNFKDMAGEFDK.L	Y	74.54	2083.04	1.5	521.768	4	43.95	40801	2	101	118
4	6	UPI0000010752	R.YGITQAILDAVAK.T	Y	74.28	1361.76	0.3	681.885	2	54.58	54041	1	132	144
4	6	UPI0000010752	K.AAAPFKLRIEGPMDVEDRQK.Q	Y	73.34	2270.18	1	455.045	5	39.36	35057	1	264	283
4	6	UPI0000010752	K.FFTDNKAGHMVQIK.T	Y	72.91	1634.82	3.6	409.715	4	32.31	26195	2	318	331
4	6	UPI0000010752	K.VTMAEVVRDEYNPGGEIAPVPVFTQSGDDRYD(-18.01)NADK.M	Y	72.85	3935.83	6.9	984.971	4	52.48	51765	1	148	183	Dehydration
4	6	UPI0000010752	K.GESISVLLVLEDGQVAHGDCAAVQYSGAGGRDPLFLASDFIPVIEK.E	Y	72.84	4742.39	6.3	1581.81	3	55.06	54657	1	50	95
4	6	UPI0000010752	K.KGAGHDGFTYTGEPVTEGFTQIR.Q	Y	72.73	2467.18	5.3	823.404	3	40.3	36236	2	25	47
4	6	UPI0000010752	E.TNRSAEVTTNIGIACGASQVLAK.P	Y	72.51	2303.19	5.3	768.741	3	43.41	40134	1	364	386
4	6	UPI0000010752	T.GEPVTEGFTQIRQK.G	Y	72.3	1588.82	-2.9	795.415	2	39.49	35332	1	36	49
4	6	UPI0000010752	V.LPHALINNVEEK.L	Y	71.47	1375.75	-0.9	688.88	2	43.4	40123	2	192	203
4	6	UPI0000010752	K.TPDLGGVNNAAEAIMYC(+31.99)K.A	Y	71.23	1897.86	5.5	949.94	2	49.72	48022	1	332	349	Dihydroxy
4	6	UPI0000010752	K.LRIEGPM(+15.99)DVEDRQK.Q	Y	71.2	1700.85	2.1	426.221	4	28.18	23996	4	270	283	Oxidation (M)
4	6	UPI0000010752	K.PGM(+15.99)GVDEGYM(+15.99)IVK.N	Y	70.9	1426.65	2.2	714.332	2	37.83	38756	1	387	399	Oxidation (M)
4	6	UPI0000010752	K.RLHTAIRYGITQAILDAVAK.T	Y	70.76	2209.27	4.3	553.327	4	50.25	52439	6	125	144
4	6	UPI0000010752	K.TPDLGGVNNAAEAIMYCK(+21.98)(+42.01).A	Y	69.69	1929.86	-2.3	965.934	2	44.25	41183	1	332	349	Sodium adduct; Acetylation (K)
4	6	UPI0000010752	L.RIEGPMDVEDRQK.Q	Y	69.21	1571.77	-0.6	524.931	3	31.22	24825	1	271	283
4	6	UPI0000010752	K.AAAPFKLRIE(+14.02)GPMDVEDRQK.Q	Y	68.9	2284.2	5.8	762.412	3	39.46	35185	3	264	283	Methyl ester
4	6	UPI0000010752	K.TPDLGGVNNAAEAIMYCK(+14.02)(+42.01).A	Y	68.85	1921.89	7.2	961.96	2	52.49	51443	2	332	349	Methyl ester; Acetylation (K)
4	6	UPI0000010752	K.K(+42.01)GAGHDGFTYTGEPVTEGFTQIRQK.G	Y	68.75	2765.34	9.3	692.349	4	40.08	35960	1	25	49	Acetylation (N-term)
4	6	UPI0000010752	K.PGMGVDEGYM(+15.99)IVK.N	Y	68.55	1410.65	2.9	706.336	2	40.81	40068	2	387	399	Oxidation (M)
4	6	UPI0000010752	K.PGM(+31.99)GVDEGYM(+15.99)IVK.N	Y	68.47	1442.64	2.5	722.33	2	34.47	28909	1	387	399	Sulphone; Oxidation (M)
4	6	UPI0000010752	Y.SGAGGRDPLFLASDFIPVIEK.E	Y	68.19	2188.15	2.8	730.394	3	55	54993	1	75	95
4	6	UPI0000010752	A.DVLPHALIN(+.98)NVEEK.L	Y	67.93	1590.83	6.3	796.425	2	44.3	42989	2	190	203	Deamidation (NQ)
4	6	UPI0000010752	G.FTYTGEPVTEGFTQIRQK.G	Y	67.79	2101.05	2.8	701.359	3	41.83	38154	1	32	49
4	6	UPI0000010752	K.DMAGEFDKLQVN(+.98)GK.R	Y	67.66	1551.72	1.9	518.25	3	39.97	35827	1	111	124	Deamidation (NQ)
4	6	UPI0000010752	C.TPGFTGFYFDDQRAIK.K	Y	66.94	1861.9	2.9	621.642	3	46.92	44508	1	9	24
4	6	UPI0000010752	R.LHTAIRYGITQAILDAVAK.T	Y	66.89	2053.17	4.1	514.302	4	51.39	50076	2	126	144
4	6	UPI0000010752	D.PLFLASDFIPVIEK.E	Y	66.7	1587.89	4.9	794.957	2	55.16	54776	1	82	95
4	6	UPI0000010752	L.PHALINNVEEK.L	Y	66.24	1262.66	4.2	632.341	2	43.71	40511	1	193	203
4	6	UPI0000010752	R.SAEVTTN(+.98)IGIACGASQVLAK.P	Y	65.51	1932.98	9.5	967.508	2	48.68	46704	1	367	386	Deamidation (NQ)
4	6	UPI0000010752	K.TPDLGGVNNAAEAIM(+15.99)YC(+31.99)K.A	Y	65.32	1913.85	4.5	957.937	2	43.87	40705	1	332	349	Oxidation (M); Dihydroxy
4	6	UPI0000010752	K.TPDLGGVNNAAEAIMYC(+47.98)K.A	Y	63.71	1913.85	5.2	957.937	2	49.88	48192	1	332	349	Cysteine oxidation to cysteic acid
4	6	UPI0000010752	K.DMAGEFDKLQVNGK.R	Y	63.59	1550.74	3.4	517.922	3	38.77	34314	2	111	124
4	6	UPI0000010752	K.TPDLGGVN(+.98)N(+.98)AAEAIMYCK.A	Y	63.58	1867.83	8.9	934.932	2	51.64	50383	1	332	349	Deamidation (NQ)
4	6	UPI0000010752	K.LLAYVEWLRDRIIK.L	Y	62.58	1787.05	3.3	894.533	2	54.15	53505	3	211	224
4	6	UPI0000010752	K.NEMNRVIALAAR.R	Y	62	1356.73	0.7	453.251	3	37.2	32337	2	400	411
4	6	UPI0000010752	K.AMADYLQTLEK.A	Y	61.74	1281.63	4.6	641.824	2	47.79	47900	2	253	263
4	6	UPI0000010752	K.VELVADEWC(+47.98)NTVEDVK.F	Y	60.58	1895.85	2.6	948.933	2	52	50824	2	302	317	Cysteine oxidation to cysteic acid
4	6	UPI0000010752	V.LPHALIN(+.98)NVEEK.L	Y	60.41	1376.73	7.7	689.378	2	42.94	39542	1	192	203	Deamidation (NQ)
4	6	UPI0000010752	Y.GITQAILDAVAK.T	Y	60.27	1198.69	1.3	600.354	2	53.85	53120	1	133	144
4	6	UPI0000010752	K.Q(-17.03)MEAMRDLRAELDGRGIK.V	Y	59.86	2071.03	-2.1	1036.52	2	46.39	43854	2	284	301	Pyro-glu from Q
4	6	UPI0000010752	K.TPDLGGVNNAAEAIMYC(+70.04)K.A	Y	59.47	1935.91	1.4	646.311	3	53.36	52520	2	332	349	Crotonaldehyde
4	6	UPI0000010752	K.TPDLGGVNNAAEAIMYC(-1.01)K.A	Y	59.12	1864.86	5.2	933.441	2	52.83	51858	1	332	349	Half of a disulfide bridge
4	6	UPI0000010752	K.R(+54.01)LHTAIRYGITQAILDAVAK.T	Y	58.56	2263.28	4.9	566.83	4	49.82	48117	1	125	144	Methylglyoxal-derived hydroimidazolone
4	6	UPI0000010752	K.AM(+15.99)ADYLQTLEK.A	Y	58.28	1297.62	3.3	649.821	2	41.91	42558	1	253	263	Oxidation (M)
4	6	UPI0000010752	K.VTMAEVVRDEYN.P	Y	58.26	1424.66	-0.2	713.337	2	38.87	34440	1	148	159
4	6	UPI0000010752	K.VTMAEVVRDEYNPGGEIAPVPVFT.Q	Y	58.21	2589.28	2.7	1295.65	2	54.67	54157	1	148	171
4	6	UPI0000010752	E.VVRDEYNPGGEIAPVPVFTQSGDDRYDNADK.M	Y	57.88	3422.6	2.1	856.659	4	44.6	41615	2	153	183
4	6	UPI0000010752	K.NEMNRVIALAARR.T	Y	57.53	1512.83	-0.1	379.215	4	33.87	28160	1	400	412
4	6	UPI0000010752	K.AAAPFK(+27.99)LRIEGPMDVEDRQK.Q	Y	57.2	2298.18	6.6	575.556	4	45.34	42543	1	264	283	Formylation
4	6	UPI0000010752	K.GAGHDGFTYTGEPVTE.G	Y	57.19	1636.7	5.1	819.362	2	35.89	31484	1	26	41
4	6	UPI0000010752	K.EAD(-18.01)VLPHALIN(+.98)NVEEK.L	Y	57.18	1772.89	-4.2	887.451	2	50.24	48642	2	188	203	Dehydration; Deamidation (NQ)
4	6	UPI0000010752	S.GAGGRDPLFLASDFIPVIEK.E	Y	56.94	2101.12	4.9	701.384	3	54.69	54184	1	76	95
4	6	UPI0000010752	K.VELVADEW(+31.99)CNTVEDVK.F	Y	56.71	1879.85	9.5	940.942	2	52.09	50946	3	302	317	Dihydroxy
4	6	UPI0000010752	E.VVRDEYNPGGEIAPVPVFTQSG.D	Y	56.61	2330.15	4.5	1166.09	2	52.34	51249	2	153	174
4	6	UPI0000010752	K.ANGMGAYCGGTC(-33.99)NETNRSAEVTTNIGIACGASQVLAK.P	Y	56.34	3597.66	5.7	1200.23	3	47.15	44801	2	350	386	Dehydroalanine (C)
4	6	UPI0000010752	K.VTMAEVVRDEYNPGG.E	Y	56.19	1635.76	4.5	818.889	2	41.49	37724	1	148	162
4	6	UPI0000010752	K.RLHTAIRYGIT.Q	Y	55.9	1299.74	5.7	434.257	3	25.89	18349	2	125	135
4	6	UPI0000010752	K.EADVLP(+31.99)HALINNVEEK.L	Y	55.51	1821.91	7.2	911.969	2	51.43	50143	3	188	203	Dihydroxy
4	6	UPI0000010752	K.VTMAEVVRDEYNPGGEIAPVPVFTQSGDDRYDNA.D	Y	55.45	3710.72	2.2	1237.92	3	54.08	53414	2	148	181
4	6	UPI0000010752	K.LRIEGPM(-48.00)DVEDRQK.Q	Y	55.33	1636.85	0.4	410.221	4	26.24	18593	1	270	283	Dethiomethyl
4	6	UPI0000010752	A.MRDLRAELDGRGIK.V	Y	55.21	1628.88	2.2	326.784	5	28.19	22048	4	288	301
4	6	UPI0000010752	K.EADVLPHALIN(+15.99)NVEEK.L	Y	54.67	1805.92	1.5	602.98	3	35.99	30821	1	188	203	Hydroxylation
4	6	UPI0000010752	K.ANGMGAYC(-17.99)GGTCNETNRSAEVTTNIGIACGASQVLAK.P	Y	54.42	3613.66	5.5	1205.57	3	45.39	42599	1	350	386	Oxoalanine
4	6	UPI0000010752	K.TPDLGGVNNAAEAIMYC(+58.01)K(+14.02).A	Y	54.04	1937.89	2.8	969.953	2	49.18	47331	1	332	349	Carboxymethyl; Methyl ester
4	6	UPI0000010752	K.VTM(+15.99)AEVVRDEYNPGGEIAPVPV.F	Y	53.95	2357.16	0	1179.59	2	50.13	48508	1	148	169	Oxidation (M)
4	6	UPI0000010752	I.RYGITQAILDAVAK.T	Y	53.74	1517.86	6.2	506.963	3	49.56	47795	1	131	144
4	6	UPI0000010752	M.ADYLQTLEK.A	Y	53.39	1079.55	1.1	540.783	2	45.71	42996	1	255	263
4	6	UPI0000010752	K.FFTDNKAGHM(+15.99)VQIK.T	Y	53.28	1650.82	6.4	551.284	3	27.59	20274	2	318	331	Oxidation (M)
4	6	UPI0000010752	K.R(+27.99)LHTAIRYGITQAILDAVAK.T	Y	53.25	2237.26	7.1	560.327	4	53.62	52832	1	125	144	Formylation
4	6	UPI0000010752	A.DVLPH(+15.99)ALINNVEEK.L	Y	52.9	1605.84	2.8	803.928	2	50.58	49064	2	190	203	Oxidation (HW)
4	6	UPI0000010752	H.ALINNVEEKLGLK.G	Y	52.81	1439.83	6.9	480.955	3	45.9	43234	1	195	207
4	6	UPI0000010752	K.EADVLPD(sub H)ALINNVEEK.L	Y	52.3	1767.89	-1.1	590.303	3	47.71	45496	3	188	203	Mutation
4	6	UPI0000010752	K.VTMAEVVRDEYNPGGE.I	Y	51.92	1764.8	8.4	883.414	2	42.94	40752	1	148	163
4	6	UPI0000010752	E.GPMDVEDRQK.Q	Y	51.78	1173.54	1.2	392.189	3	31.21	24818	3	274	283
4	6	UPI0000010752	K.ANGMGAYCGGTCNE(+14.02)TNRSAEVTTNIGIACGASQVLAK.P	Y	51.38	3645.66	-9.4	1216.22	3	45.76	43063	1	350	386	Methyl ester
4	6	UPI0000010752	K.LRIEGPMDVEDR.Q	Y	51.31	1428.7	2	477.243	3	36.35	31270	1	270	281
4	6	UPI0000010752	T.GFYFDDQRAIK.K	Y	50.8	1358.66	-2.2	453.894	3	35.97	30801	1	14	24
4	6	UPI0000010752	E.LVADEWCN(+.98)TVEDVK.F	Y	50.74	1620.73	8.8	811.381	2	45.99	43352	1	304	317	Deamidation (NQ)
4	6	UPI0000010752	Y.TGEPVTEGFTQ(+.98)IRQK.G	Y	49.39	1690.85	5.6	846.438	2	39.55	35292	1	35	49	Deamidation (NQ)
4	6	UPI0000010752	K.RLHTAIRY(+15.99)GITQAILDAVAK.T	Y	48.97	2225.26	4.4	557.326	4	46.52	44888	1	125	144	Hydroxylation
4	6	UPI0000010752	K.NEMNRVIALAARRT.N	Y	48.72	1613.88	1.3	404.477	4	34.7	29195	2	400	413
4	6	UPI0000010752	K.AMADYLQTLEK(+14.02).A	Y	48.72	1295.64	1.1	648.83	2	46.4	43865	1	253	263	Methyl ester
4	6	UPI0000010752	K.AMADYLQTLE(+57.02)KAAAPFK.L	Y	48.59	1923.98	3.7	482.003	4	52.45	51393	1	253	269	Carbamidomethylation (DHKE X@N-term)
4	6	UPI0000010752	K.DM(+15.99)AGEFDKLQVNGK.R	Y	48.48	1566.73	0.6	523.253	3	32.41	26318	1	111	124	Oxidation (M)
4	6	UPI0000010752	K.EADVLPN(sub H)ALINNVEEK.L	Y	48.25	1766.9	2.5	884.462	2	50.57	49050	1	188	203	Mutation
4	6	UPI0000010752	K.NEMNRVIALAA.R	Y	48.17	1200.63	4.5	601.324	2	43.27	39959	1	400	410
4	6	UPI0000010752	K.R(+31.99)LHTAIRYGITQAILDAVAK.T	Y	48.16	2241.26	8.4	561.327	4	53.16	52988	1	125	144	Dihydroxy
4	6	UPI0000010752	K.L(+27.99)LAYVEWLRDRIIK.L	Y	48.11	1815.04	3.4	606.023	3	55.48	55174	1	211	224	Formylation
4	6	UPI0000010752	K.NEMN(+.98)RVIALAARRTNK	Y	48.02	1857	0.4	465.257	4	28.13	20955	4	400	415	Deamidation (NQ)
4	6	UPI0000010752	K.RLHTAIRY(+31.99)GITQAILDAVAK.T	Y	47.98	2241.26	-7.3	561.318	4	51.91	50723	2	125	144	Dihydroxy
4	6	UPI0000010752	K.AMADY(-18.01)LQTLEK.A	Y	47.98	1263.62	8.4	632.821	2	45.7	42990	1	253	263	Dehydration
4	6	UPI0000010752	K.AM(+15.99)ADYLQTLE(+14.02)K.A	Y	47.85	1311.64	1.9	656.828	2	39.45	35163	1	253	263	Oxidation (M); Methyl ester
4	6	UPI0000010752	K.ANGMGAYC(-33.99)GGTCNETNRSAEVTTNIGIACGASQVLAK.P	Y	47.83	3597.66	-4.3	1200.22	3	49	47107	1	350	386	Dehydroalanine (C)
4	6	UPI0000010752	P.MDVEDRQK.Q	Y	47.59	1019.47	1.4	510.743	2	31.17	24758	1	276	283
4	6	UPI0000010752	K.P(+27.99)GMGVDEGYMIVK.N	Y	47.56	1422.65	7.6	712.339	2	42.61	42379	2	387	399	Formylation
4	6	UPI0000010752	K.VELVADEWC(+70.04)NTVEDVK.F	Y	46.59	1917.9	9.4	959.968	2	52.66	53133	1	302	317	Crotonaldehyde
4	6	UPI0000010752	T.Q(-17.03)AILDAVAK.T	Y	46.36	910.512	-0.9	456.263	2	50.11	48479	1	136	144	Pyro-glu from Q
4	6	UPI0000010752	K.QMEAM(+15.99)RDLRAELDGRGIK.V	Y	46.33	2104.05	2.2	702.359	3	32.2	27602	1	284	301	Oxidation (M)
4	6	UPI0000010752	K.AAAPFK.L	Y	46.05	603.338	3	302.677	2	19.7	10848	1	264	269
4	6	UPI0000010752	K.VTM(+15.99)AEVVRDEYN.P	Y	46.03	1440.66	1.4	721.336	2	28.23	21080	1	148	159	Oxidation (M)
4	6	UPI0000010752	M.RDLRAELDGRGIK.V	Y	46	1497.84	1.4	500.287	3	25.17	17263	2	289	301
4	6	UPI0000010752	K.EIAPK(+42.01)LIGREITNFK.D	Y	45.97	1770	5.7	591.012	3	49.72	47993	1	96	110	Acetylation (K)
4	6	UPI0000010752	A.SDFIPVIEK.E	Y	45.29	1046.56	2.1	524.291	2	45.78	43514	1	87	95
4	6	UPI0000010752	A.GGRDPLFLASDFIPVIEK.E	Y	44.87	1973.06	2.8	658.697	3	54.7	54192	1	78	95
4	6	UPI0000010752	K.AGHMVQIK.T	Y	44.79	882.475	-0.8	442.244	2	18.77	9959	1	324	331
4	6	UPI0000010752	A.YVEWLRDRIIK.L	Y	44.72	1489.84	4.3	373.469	4	39.64	35410	3	214	224
4	6	UPI0000010752	F.YFDDQRAIK.K	Y	44.48	1154.57	0.1	385.865	3	23.96	15758	2	16	24
4	6	UPI0000010752	K.AGHM(+15.99)VQIK.T	Y	43.96	898.47	4	450.244	2	14.2	6259	1	324	331	Oxidation (M)
4	6	UPI0000010752	K.FFTDNK.A	Y	43.62	770.36	-0.4	386.187	2	23.67	17091	1	318	323
4	6	UPI0000010752	K.LRIEGPM(+15.99)DVEDR.Q	Y	43.59	1444.7	5.2	482.576	3	30.48	24193	1	270	281	Oxidation (M)
4	6	UPI0000010752	K.DMAGEFDK.L	Y	43.57	911.369	1.9	456.693	2	29.16	24061	1	111	118
4	6	UPI0000010752	K.L(+27.99)LAYVEWLR.D	Y	43.51	1189.65	3.1	595.834	2	56.48	56431	1	211	219	Formylation
4	6	UPI0000010752	K.RLHTAIRYGITQ.A	Y	43.33	1427.8	0.7	476.941	3	25.92	18191	2	125	136
4	6	UPI0000010752	K.VTMAEVVRDEYNPGGE(+37.96)IAPVPVFTQSGDDRYDNADK.M	Y	43.29	3991.79	4.1	799.369	5	52.49	51437	1	148	183	Replacement of proton by potassium
4	6	UPI0000010752	R.DLRAELDGRGIK.V	Y	43.19	1341.74	3.1	336.442	4	30.69	25410	3	290	301
4	6	UPI0000010752	K.TPDLGGVNNAAE.A	Y	43.09	1156.54	1.4	579.276	2	32.88	26914	1	332	343
4	6	UPI0000010752	A.GHMVQIK.T	Y	42.72	811.437	3.2	406.727	2	18.29	8842	1	325	331
4	6	UPI0000010752	K.GAGHDGFTY(+15.99)TGEPVTEGFTQIRQK.G	Y	42.71	2611.23	3.1	653.817	4	37.3	32469	1	26	49	Hydroxylation
4	6	UPI0000010752	K.AAAPFKLRIE(+14.02)GPM(+15.99)DVEDRQK.Q	Y	42.51	2300.19	6.2	576.059	4	35.47	30165	2	264	283	Methyl ester; Oxidation (M)
4	6	UPI0000010752	K.VELVADEWCM(sub N)TVEDVK.F	Y	42.46	1864.86	2.4	933.439	2	45.08	42212	1	302	317	Mutation
4	6	UPI0000010752	H.TAIRYGITQA.I	Y	42.41	1092.59	1.2	547.304	2	32.01	25819	1	128	137
4	6	UPI0000010752	K.T(sub A)MADYLQTLEK.A	Y	42.2	1311.64	3.6	656.829	2	45.78	43088	1	253	263	Mutation
4	6	UPI0000010752	K.FFTD(+14.02)NKAGHMVQIK.T	Y	42.13	1648.84	0.9	550.621	3	32.67	26643	1	318	331	Methyl ester
4	6	UPI0000010752	K.AM(+15.99)ADY(+15.99)LQTLEK.A	Y	41.66	1313.62	3.3	657.818	2	33.25	27375	1	253	263	Oxidation (M); Hydroxylation
4	6	UPI0000010752	K.AAAPFKLRIEGPM(+15.99)DVEDRQK.Q	Y	41.66	2286.18	-1.1	458.243	5	35.47	30166	1	264	283	Oxidation (M)
4	6	UPI0000010752	K.LLAYVEW(+31.99)LRDRIIK.L	Y	41.61	1819.04	2.6	455.767	4	51.28	51041	2	211	224	Dihydroxy
4	6	UPI0000010752	K.LLAYVEWLRD(+15.99)RIIK.L	Y	41.58	1803.04	3.8	451.769	4	52.34	51895	2	211	224	Hydroxylation
4	6	UPI0000010752	K.P(+27.99)GMGVDEGYM(+15.99)IVK.N	Y	41.56	1438.65	1.9	720.332	2	35.2	30153	1	387	399	Formylation; Oxidation (M)
4	6	UPI0000010752	K.LLAYVEWLR.D	Y	41.15	1161.65	2.3	581.836	2	54.45	53883	1	211	219
4	6	UPI0000010752	G.PMDVEDRQK.Q	Y	41.07	1116.52	0.8	373.182	3	31.17	24760	2	275	283
4	6	UPI0000010752	K.LLAYVEW(+15.99)LRDRIIK.L	Y	41.04	1803.04	9.3	602.026	3	47.49	45219	1	211	224	Oxidation (HW)
4	6	UPI0000010752	K.EIAPK(+14.02)LIGREITNFK.D	Y	41.04	1742.01	3.8	436.511	4	40.49	36475	1	96	110	Methylation
4	6	UPI0000010752	K.TPDLGGVNNAA.E	Y	41.01	1027.49	-1.5	514.753	2	32.67	26644	1	332	342
4	6	UPI0000010752	K.LRIEGPM(+15.99)D(+14.02)VEDRQK.Q	Y	40.79	1714.87	4.2	429.726	4	31.41	25059	2	270	283	Oxidation (M); Methyl ester
4	6	UPI0000010752	K.KGS(sub A)GN(sub H)DGFTYTGEPVTEGFTQIRQK.G	Y	40.57	2716.31	-1.1	906.443	3	45.29	42484	1	25	49	Mutation
4	6	UPI0000010752	K.ENYTPIFHIDV(-.98).Y	Y	40.46	1345.67	3.7	673.843	2	53.27	52407	1	229	239	Amidation
4	6	UPI0000010752	K.NEM(+31.99)NRVIALAARRTNK	Y	40.23	1888.01	2	473.01	4	23.5	15191	1	400	415	Sulphone
4	6	UPI0000010752	K.PGMGVDE(+37.95)GYMIVK.N	Y	40.19	1432.6	3	478.543	3	43.79	40604	1	387	399	Replacement of 2 protons by calcium
4	6	UPI0000010752	K.LE(sub R)IEGPMDVEDRQK.Q	Y	39.76	1657.8	4.9	553.609	3	36.72	31739	1	270	283	Mutation
4	6	UPI0000010752	P.VFTQSGDDRYDNADK.M	Y	39.31	1729.75	3.8	577.594	3	21.48	12699	1	169	183
4	6	UPI0000010752	K.LIGREITNFK.D	Y	39.24	1189.68	2.7	595.85	2	33.75	30219	2	101	110
4	6	UPI0000010752	K.VELY(sub V)ADEWCNTVEDVK.F	Y	39.23	1911.86	-3.4	956.932	2	48.33	46596	2	302	317	Mutation
4	6	UPI0000010752	K.PGMGVDEGYM(+15.99)IV.K	Y	39.06	1282.56	3.2	642.288	2	49.92	48249	1	387	398	Oxidation (M)
4	6	UPI0000010752	K.QMEAMRDLRAELDGRGIK.V	Y	39.01	2088.06	-0.4	697.026	3	37.08	34609	4	284	301
4	6	UPI0000010752	G.PM(+15.99)DVEDRQK.Q	Y	38.98	1132.52	2	378.514	3	26.46	19187	2	275	283	Oxidation (M)
4	6	UPI0000010752	K.VELVADEW(+15.99)CNTVEDVK.F	Y	38.88	1863.86	5.2	932.94	2	45.68	42958	1	302	317	Oxidation (HW)
4	6	UPI0000010752	D.LRAELDGRGIK.V	Y	38.79	1226.71	1.1	409.911	3	46.4	43855	3	291	301
4	6	UPI0000010752	K.AAAPW(sub F)KLQ(sub R)IEGPMDVEDRQK.Q	Y	38.7	2281.15	3	571.297	4	46.99	44602	1	264	283	Mutation
4	6	UPI0000010752	K.VTM(+15.99)AEVVRDEYNPGGEIAPVPVFTQ.S	Y	38.56	2733.33	0.1	912.118	3	54.12	53465	1	148	172	Oxidation (M)
4	6	UPI0000010752	K.QMEAMRD(-18.01)LRAELDGRGIK.V	Y	38.41	2070.05	1.9	415.017	5	36.97	32771	1	284	301	Dehydration
4	6	UPI0000010752	A.DVLPN(sub H)ALINNVEEK.L	Y	38.07	1566.83	5.9	784.425	2	50.64	49148	2	190	203	Mutation
4	6	UPI0000010752	S.DFIPVIEK.E	Y	37.89	959.533	3.7	480.775	2	48.06	46589	1	88	95
4	6	UPI0000010752	K.N(+.98)EMNRVIALAARRTNK	Y	37.83	1857	0	465.257	4	34.55	30671	1	400	415	Deamidation (NQ)
4	6	UPI0000010752	G.TCN(+846.31)ETNRSAEVTTNIGIACGASQVLAK.P	Y	37.81	3596.64	1.3	1199.89	3	50.42	48873	1	360	386	Hex1HexNAc2dHex1Pent1
4	6	UPI0000010752	T.QAILDAVAK.T	Y	37.59	927.539	3.2	464.778	2	35.17	30138	1	136	144
4	6	UPI0000010752	E.GPM(+15.99)DVEDRQK.Q	Y	37.32	1189.54	1	595.778	2	26.55	19304	2	274	283	Oxidation (M)
4	6	UPI0000010752	L.AYVEWLRDRIIK.L	Y	37.31	1560.88	2.7	521.301	3	54.15	53501	1	213	224
4	6	UPI0000010752	K.AAAPFK(-1.03)LRIEGPMDVEDRQK.Q	Y	37.16	2269.15	1.5	568.296	4	45.75	43055	1	264	283	Lysine oxidation to aminoadipic semialdehyde
4	6	UPI0000010752	E.MNRVIALAARRTNK	Y	37.16	1612.93	1.7	538.652	3	30.46	23873	2	402	415
4	6	UPI0000010752	A.DVLP(+31.99)HALINNVEEK.L	Y	37.12	1621.83	7.9	811.929	2	47.45	50085	2	190	203	Dihydroxy
4	6	UPI0000010752	K.E(-18.01)IAPKLIGREITNFK.D	Y	37.06	1709.98	3.7	428.505	4	40.47	36449	1	96	110	Pyro-glu from E
4	6	UPI0000010752	K.QMEAMRDLRAEL.D	Y	36.92	1461.71	7.1	488.246	3	40.05	35921	1	284	295
4	6	UPI0000010752	G.A(+380.15)YCGGTCNETNRSAEVTTNIGIACGASQVLAK.P	Y	36.91	3581.63	10	1194.9	3	52.96	52024	1	355	386	Nucleophilic addition to cytopiloyne+H2O
4	6	UPI0000010752	E.GFTQIRQK.G	Y	36.88	976.545	1.5	326.523	3	18.11	8633	1	42	49
4	6	UPI0000010752	I.GREITNFK.D	Y	36.73	963.514	8	482.768	2	32.85	27958	1	103	110
4	6	UPI0000010752	T.YTGEPVTEGFTQIRQK.G	Y	36.73	1852.93	3.6	618.653	3	35.17	29797	1	34	49
4	6	UPI0000010752	K.RLHTP(sub A)IRYGV(sub I)TQAILDAVAK.T	Y	36.39	2221.27	3.9	556.327	4	52.33	51245	1	125	144	Mutation
4	6	UPI0000010752	K.TP(+15.99)DLGGVNNAAEAIM(+15.99)YCK.A	Y	36.35	1897.86	4.4	949.939	2	45.41	42626	1	332	349	Hydroxylation; Oxidation (M)
4	6	UPI0000010752	K.VTM(+15.99)AEVVRDEYNPGG.E	Y	36.33	1651.75	-1.2	826.882	2	31.27	24887	1	148	162	Oxidation (M)
4	6	UPI0000010752	K.DM(-48.00)AGEFDK.L	Y	36.2	863.366	3.2	432.692	2	19.14	9856	1	111	118	Dethiomethyl
4	6	UPI0000010752	K.Q(+.98)MEAMRDLRAELDGRGIK.V	Y	36.2	2089.04	-5.5	523.265	4	44.74	41800	2	284	301	Deamidation (NQ)
4	6	UPI0000010752	K.EADVLPHALINN(-17.03)VEEK.L	Y	36.14	1772.89	4.5	591.975	3	46.12	43517	1	188	203	Ammonia-loss (N)
4	6	UPI0000010752	T.GQ(sub E)PVTEGFTQIRQK.G	Y	35.9	1587.84	7.6	530.29	3	31.67	25395	1	36	49	Mutation
4	6	UPI0000010752	K.Q(-17.03)MEAMRDLRAELDGR.G	Y	35.81	1772.83	4.4	591.953	3	47.39	45104	1	284	298	Pyro-glu from Q
4	6	UPI0000010752	G.GTCN(+821.28)ETNRSAEVTTNIGIACGASQVLAK.P	Y	35.75	3628.63	-4.4	1210.55	3	50.83	49378	1	359	386	Hex3HexNAc1Pent1
4	6	UPI0000010752	V.FTQSGDDRYDNADK.M	Y	35.63	1630.69	3.2	544.571	3	17.29	7788	1	170	183
4	6	UPI0000010752	K.DM(+15.99)AGEFDK.L	Y	35.6	927.364	2.4	464.691	2	23.49	20576	1	111	118	Oxidation (M)
4	6	UPI0000010752	K.R(-42.02)LHTAIRYGITQAILDAVAK.T	Y	35.54	2167.25	2.7	542.821	4	47.21	44874	1	125	144	Ornithine from Arginine
4	6	UPI0000010752	K.ANGMGAYCGGTCNET(-2.02)NRSAEVTTNIGIACGASQVLAK.P	Y	35.47	3629.63	-0.7	1210.88	3	47.63	45396	2	350	386	2-amino-3-oxo-butanoic_acid
4	6	UPI0000010752	N.EMNRVIALAARRTNK	Y	35.35	1741.97	3.1	436.502	4	30.47	23888	3	401	415
4	6	UPI0000010752	A.GHM(+15.99)VQIK.T	Y	35.16	827.432	4.6	414.725	2	13.19	4845	1	325	331	Oxidation (M)
4	6	UPI0000010752	K.KGAGHDGFTYTGEPVTEGFTQIRQ(+.98)K.G	Y	34.67	2724.31	3.5	545.872	5	37.09	32200	1	25	49	Deamidation (NQ)
4	6	UPI0000010752	H.DGFTYTGEPVTEGFTQIR.Q	Y	34.54	2016.94	8.5	1009.49	2	51.87	50674	1	30	47
4	6	UPI0000010752	K.NEMNRVIALAARRTNK	Y	34.24	1856.02	5.3	372.212	5	31.02	25323	4	400	415
4	6	UPI0000010752	E.ADVLPHALIN(+.98)NVEEK.L	Y	34.18	1661.86	-0.6	554.961	3	41.43	37649	1	189	203	Deamidation (NQ)
4	6	UPI0000010752	K.LQVNGK.R	Y	34.16	657.381	0.3	329.698	2	13.77	5336	1	119	124
4	6	UPI0000010752	H.ALIN(+.98)NVEEK.L	Y	34.12	1029.53	2.9	515.776	2	29.57	23821	1	195	203	Deamidation (NQ)
4	6	UPI0000010752	K.AN(-17.03)GMGAYCGGTCNETNRSAEVTTNIGIACGASQVLAK.P	Y	33.82	3614.62	3.7	1205.89	3	53.43	52600	1	350	386	Ammonia-loss (N)
4	6	UPI0000010752	K.TPDLGGVNNAAEAIMYC(+71.04)K.A	Y	33.75	1936.9	6.2	969.464	2	52.17	51043	1	332	349	Propionamide
4	6	UPI0000010752	D.DRYDNADK.M	Y	33.64	995.431	1.8	332.818	3	10.29	3466	2	176	183
4	6	UPI0000010752	K.VTMAEVVRDEYNPGGEIAPVP(+29.04)VFTQSGDDRYDNADK.M	Y	33.29	3982.88	5.4	996.732	4	49.5	47730	1	148	183	Dimethylation of proline residue
4	6	UPI0000010752	K.LIGREITNF.K	Y	33.26	1061.59	4.3	531.803	2	40.79	36842	1	101	109
4	6	UPI0000010752	K.T(sub A)F(sub A)APFKLRIEGPMDVEDRQK.Q	Y	33.23	2376.23	5.1	476.255	5	41.44	38488	1	264	283	Mutation
4	6	UPI0000010752	H.TAIRYGITQ.A	Y	32.64	1021.56	-0.7	511.785	2	30.55	23987	1	128	136
4	6	UPI0000010752	H.ALIN(-17.03)NVEEK.L	Y	32.59	1011.52	0.4	506.769	2	28.08	20885	1	195	203	Ammonia-loss (N)
4	6	UPI0000010752	K.LRV(sub I)EGPMDVEDRQK.Q	Y	32.54	1670.84	3.1	557.956	3	29.79	23029	1	270	283	Mutation
4	6	UPI0000010752	L.RIEGPM(+15.99)DVEDRQK.Q	Y	32.46	1587.77	6.9	530.267	3	26.22	18569	2	271	283	Oxidation (M)
4	6	UPI0000010752	A.M(+15.99)RDLRAELDGRGIK.V	Y	32.4	1644.87	6	549.302	3	25.89	18151	1	288	301	Oxidation (M)
4	6	UPI0000010752	K.FFTD(+14.02)NKAGHM(+15.99)VQIK.T	Y	32.34	1664.83	2.9	555.954	3	27.93	20699	2	318	331	Methyl ester; Oxidation (M)
4	6	UPI0000010752	L.IGREITNFK.D	Y	32.13	1076.6	-0.1	539.306	2	33.43	29417	1	102	110
4	6	UPI0000010752	E.GYMIVK.N	Y	32.06	709.383	1	355.699	2	29.9	23174	1	394	399
4	6	UPI0000010752	A.LINNVEEK.L	Y	31.97	957.513	1.8	479.765	2	21.93	13250	1	196	203
4	6	UPI0000010752	K.ANGMGAYCGGTC(-1.01)NETNRSAEVTTNIGIACGASQVLAK.P	Y	31.91	3630.64	2.2	1211.22	3	49.54	47769	2	350	386	Half of a disulfide bridge
4	6	UPI0000010752	K.TRKVTMAE(+14.02)VVRDEYNPGGEIAPVPVFTQSG.D	Y	31.77	3260.65	6.6	816.175	4	49.63	47882	1	145	174	Methyl ester
4	6	UPI0000010752	P.M(+15.99)DVEDRQK.Q	Y	31.69	1035.47	1	518.74	2	26.22	18564	2	276	283	Oxidation (M)
4	6	UPI0000010752	K.NEMNRVIALA.A	Y	31.58	1129.59	-0.8	565.803	2	42.59	40237	1	400	409
4	6	UPI0000010752	K.NEM(+15.99)NRVIALAARR.T	Y	31.08	1528.83	0.6	383.214	4	25.86	18114	1	400	412	Oxidation (M)
4	6	UPI0000010752	R.LHT(+146.06)AIRYGITQAILDAVAK.T	Y	31.07	2199.23	8.9	550.819	4	53.04	52119	1	126	144	Fucose
4	6	UPI0000010752	K.AMADY(+162.05)LQTLEKAAAPFK.L	Y	30.88	2029.01	2	677.345	3	54.38	53786	1	253	269	Hexose (NSY)
4	6	UPI0000010752	K.EIAPKLIGRE(+14.02)ITNFK.D	Y	30.85	1742.01	4.1	581.679	3	40.49	36476	1	96	110	Methyl ester
4	6	UPI0000010752	K.KGAGD(sub H)DGFTYTGEPVTEGFTQIRQK.G	Y	30.78	2701.3	-6.8	676.327	4	41.13	37276	1	25	49	Mutation
4	6	UPI0000010752	K.LRIEGPM(+31.99)DVEDRQK.Q	Y	30.6	1716.85	2.5	573.291	3	26.93	19445	1	270	283	Sulphone
4	6	UPI0000010752	Q.AILDAVAK.T	Y	30.6	799.48	0	400.747	2	33.94	28244	1	137	144
4	6	UPI0000010752	K.LIGREITNFKD(+14.02)MAGEFDK.L	Y	30.45	2097.06	-0.3	700.026	3	45.16	43406	1	101	118	Methyl ester
4	6	UPI0000010752	K.GAGHDGFTYTGE(+37.96)PVTEGFTQIRQK.G	Y	29.97	2633.19	6	659.309	4	39.57	35321	1	26	49	Replacement of proton by potassium
4	6	UPI0000010752	Y.VEWLRDRIIK.L	Y	29.67	1326.78	1.7	332.702	4	34.72	29221	2	215	224
4	6	UPI0000010752	M.DVEDRQK.Q	Y	29.25	888.43	2.2	445.223	2	31.17	24757	2	277	283
4	6	UPI0000010752	K.QM(+15.99)EAM(+15.99)RDLRAELDGRGIK.V	Y	28.99	2120.05	2.7	425.018	5	27.71	22445	3	284	301	Oxidation (M)
4	6	UPI0000010752	M.NRVIALAARRTNK	Y	28.41	1481.89	0.9	371.48	4	17.81	8576	3	403	415
4	6	UPI0000010752	K.LLAYVEW(+31.99)LR.D	Y	28.25	1193.64	2.7	597.831	2	53.84	53115	2	211	219	Dihydroxy
4	6	UPI0000010752	L.INNVEEK.L	Y	28.24	844.429	3.4	423.223	2	28.05	20851	2	197	203
4	6	UPI0000010752	K.LIGRE(+14.02)ITNFKDMAGEFDK.L	Y	28.11	2097.06	0.8	525.272	4	44.27	41208	1	101	118	Methyl ester
4	6	UPI0000010752	D.VEDRQK.Q	Y	28.08	773.403	1.2	387.709	2	31.22	24820	1	278	283
4	6	UPI0000010752	K.NEM(+15.99)NRVIALAA.R	Y	27.58	1216.62	4.6	609.322	2	36.61	31594	1	400	410	Oxidation (M)
4	6	UPI0000010752	K.QM(+15.99)EAM(+15.99)RDLRAEL.D	Y	27.51	1493.7	4.3	498.908	3	28.79	21777	1	284	295	Oxidation (M)
4	6	UPI0000010752	K.VTMAEVVR.D	Y	27.13	903.485	0.5	452.75	2	31.4	26698	1	148	155
4	6	UPI0000010752	C.GASQVLAK.P	Y	27.06	772.444	0.5	387.23	2	17.51	8564	1	379	386
4	6	UPI0000010752	A.DVLPHALINN(-17.03)VEEK.L	Y	27.04	1572.81	3.9	525.281	3	46.74	44280	1	190	203	Ammonia-loss (N)
4	6	UPI0000010752	K.AM(+15.99)ADYLQTLE.K	Y	26.96	1169.53	9.7	585.777	2	45.91	43255	1	253	262	Oxidation (M)
4	6	UPI0000010752	A.AAPFK(+136.09)LRIEGPMDVEDRQK.Q	Y	26.88	2335.24	-1.6	584.815	4	40.11	36002	2	265	283	Dehydrated 4-Oxononenal Michael adduct
4	6	UPI0000010752	K.GESISVLLVLE.D	Y	26.82	1157.65	4.6	579.837	2	55.62	55356	1	50	60
4	6	UPI0000010752	E.GYM(+15.99)IVK.N	Y	26.38	725.378	7.6	363.699	2	22.64	15954	1	394	399	Oxidation (M)
4	6	UPI0000010752	A.AVQYSGAGGRDPLFLASDFIPVIEK.E	Y	26.34	2649.38	5.6	884.139	3	54.72	54219	1	71	95
4	6	UPI0000010752	Y.TGEPVTEGFTQIRQK.G	Y	26.26	1689.87	-5.7	564.294	3	33.59	28971	1	35	49
4	6	UPI0000010752	M.N(+.98)RVIALAARRTNK	Y	26.05	1482.87	1.1	371.726	4	21.71	12981	1	403	415	Deamidation (NQ)
4	6	UPI0000010752	K.LIGREITN(+.98)FK.D	Y	26.03	1190.67	1.5	397.897	3	33.67	28369	2	101	110	Deamidation (NQ)
4	6	UPI0000010752	K.LRIEGPM(+15.99).D	Y	25.98	830.432	1.6	416.224	2	28	20795	1	270	276	Oxidation (M)
4	6	UPI0000010752	K.RLHTAIRYGIT(+14.02)QAILDAVAK.T	Y	25.85	2223.29	-6.5	556.825	4	47.25	44928	1	125	144	Methylation
4	6	UPI0000010752	K.QMEAMH(sub R)E(sub D)LRAELDGRGIK.V	Y	25.84	2083.03	5.4	521.768	4	47.12	44760	1	284	301	Mutation
4	6	UPI0000010752	A.DVLPHALIN.N	Y	25.79	990.55	2.4	496.283	2	46.79	44351	1	190	198
4	6	UPI0000010752	K.VELVADEWC(+71.04)N(+.98)TVEDVK.F	Y	25.62	1919.88	5.6	960.954	2	48.97	47072	1	302	317	Propionamide; Deamidation (NQ)
4	6	UPI0000010752	K.EADVLPHALINNVE(+37.95)EK.L	Y	25.58	1827.87	3.6	457.976	4	43.38	40091	1	188	203	Replacement of 2 protons by calcium
4	6	UPI0000010752	E.AMRDLRAELDGRGIK.V	Y	25.55	1699.92	2.7	567.647	3	29.93	23212	3	287	301
4	6	UPI0000010752	A.ILDAVAK.T	Y	25.26	728.443	2.9	365.23	2	26.84	19343	1	138	144
4	6	UPI0000010752	S.QVLAK(+158.13)PGMGVDEGYMIVK.N	Y	24.91	2092.13	6.9	698.389	3	45.92	43269	1	382	399	Reduced 4-Hydroxynonenal
4	6	UPI0000010752	K.GAGHDGFTYTGEP(+13.98)VTEGFTQIRQK.G	Y	24.76	2609.21	3.4	870.748	3	43.53	40284	1	26	49	Proline oxidation to pyroglutamic acid
4	6	UPI0000010752	A.D(+14.02)VLPHALINNVEEK.L	Y	24.6	1603.86	6.6	535.63	3	44.4	41377	1	190	203	Methyl ester
4	6	UPI0000010752	K.VELVT(sub A)DEWCNTVEDVK.F	Y	24.57	1877.87	0.1	939.943	2	50.35	48782	1	302	317	Mutation
4	6	UPI0000010752	K.PA(sub G)C(sub M)GVDEGYMIVK.N	Y	24.53	1380.64	6	691.332	2	42.25	38684	1	387	399	Mutation
4	6	UPI0000010752	K.TPDLGGVNNAAEAIMYCKANGMGAYCGGT(+238.23)CNETNRS.A	Y	24.5	3890.78	1.2	973.703	4	45.8	43116	1	332	367	Palmitoylation
4	6	UPI0000010752	K.NEM(+15.99)NRVIALAARRTNK	Y	24.47	1872.01	2.1	469.011	4	25.68	21858	2	400	415	Oxidation (M)
4	6	UPI0000010752	K.PGMGVDEGY(-18.01)MIVK.N	Y	24.24	1376.65	2.4	689.332	2	45.7	42995	1	387	399	Dehydration
4	6	UPI0000010752	K.RLHTAIRYGITQAILDA.V	Y	24.19	1911.07	6.5	478.778	4	43	39617	1	125	141
4	6	UPI0000010752	K.LLAYVEW(+31.99)LRD(+14.02)RIIK.L	Y	24.11	1833.05	4.6	459.272	4	49.86	48171	1	211	224	Dihydroxy; Methyl ester
4	6	UPI0000010752	K.NEM(+15.99)NRVIAL.A	Y	24.06	1074.55	4	538.284	2	37.03	34125	1	400	408	Oxidation (M)
4	6	UPI0000010752	D.FIPVIEK.E	Y	23.43	844.506	2	423.261	2	40.37	36323	1	89	95
4	6	UPI0000010752	R.EITNFK.D	N	23.33	750.391	1.5	376.203	2	23.55	15252	1	105	110
4	6	UPI0000010752	K.EIAPK(+57.02)LIGREITN(+.98)FK.D	Y	23.27	1786	6.2	596.344	3	45.84	43166	1	96	110	Carbamidomethylation (DHKE X@N-term); Deamidation (NQ)
4	6	UPI0000010752	K.EIAPKLIGREITNFK.D	Y	23.27	1727.99	3.1	433.007	4	40.44	36408	2	96	110
4	6	UPI0000010752	K.VTMAEVVRDEYNPGGEIAP(-.98).V	Y	23.25	2044.99	5.4	1023.51	2	48.79	46848	1	148	166	Amidation
4	6	UPI0000010752	K.D(-18.01)MAGEFDK.L	Y	23.03	893.359	0.6	447.687	2	27.77	20501	1	111	118	Dehydration
4	6	UPI0000010752	K.EADVLPHAF(sub L)INNVEEK.L	Y	23.03	1823.91	0.5	912.96	2	52.91	51952	1	188	203	Mutation
4	6	UPI0000010752	K.DMAGE(+37.95)FDK.L	Y	22.94	949.316	1.4	317.447	3	27.76	20493	1	111	118	Replacement of 2 protons by calcium
4	6	UPI0000010752	I.GREITN(-17.03)FK.D	Y	22.88	946.487	8.4	474.255	2	32.12	25965	1	103	110	Ammonia-loss (N)
4	6	UPI0000010752	E.WLRDRIIK.L	Y	22.76	1098.67	4.5	550.343	2	26.81	19297	2	217	224
4	6	UPI0000010752	K.LIGREITNFK(+111.03)DMAGEFDK.L	Y	22.69	2194.07	6.7	732.37	3	43.96	40816	1	101	118	Nmethylmaleimide
4	6	UPI0000010752	K.DM(+31.99)AGEFDK.L	Y	22.41	943.359	2.5	472.688	2	20.45	12988	1	111	118	Sulphone
4	6	UPI0000010752	K.LLAYVEW(+3.99)LR.D	Y	22.23	1165.65	3.6	583.834	2	54.26	53645	1	211	219	Tryptophan oxidation to kynurenin
4	6	UPI0000010752	I.RYGIT(+136.03)QAILDAVAK.T	Y	22.16	1653.89	-3.2	552.301	3	47.01	45008	1	131	144	O-Diethylphosphorylation
4	6	UPI0000010752	K.QMEAMRDLRA.E	Y	22.11	1219.58	3.2	407.535	3	28.5	21421	1	284	293
4	6	UPI0000010752	K.EADVLPH(+15.99)ALIN(+.98)NVEEK.L	Y	22.06	1806.9	8.4	904.465	2	52.49	51439	1	188	203	Oxidation (HW); Deamidation (NQ)
4	6	UPI0000010752	K.N(+.98)EM(+15.99)NRVIALAARRTNK	Y	22.03	1873	8.2	469.26	4	28.24	22499	2	400	415	Deamidation (NQ); Oxidation (M)
4	6	UPI0000010752	K.LID(sub G)REITNFKDMAGEFDK.L	Y	21.99	2141.05	3.1	714.692	3	47.41	45124	1	101	118	Mutation
4	6	UPI0000010752	K.LGLKGEK.L	Y	21.86	743.454	1.4	372.735	2	14.85	5813	3	204	210
4	6	UPI0000010752	N.RVIALAARRTNK	Y	21.76	1367.85	3	342.97	4	15.6	6298	1	404	415
4	6	UPI0000010752	K.Q(+.98)MEAMRD(-18.01)LRAELDGRGIK.V	Y	21.47	2071.03	5.2	518.768	4	37.92	33661	1	284	301	Deamidation (NQ); Dehydration
4	6	UPI0000010752	K.LQVN(+.98)GK.R	Y	20.85	658.365	4.6	330.191	2	16.26	7756	1	119	124	Deamidation (NQ)
4	6	UPI0000010752	K.VELVH(sub A)DD(sub E)WCNTVEDVK.F	Y	20.73	1899.87	-6.4	950.935	2	49.04	47152	1	302	317	Mutation
4	6	UPI0000010752	K.GAGHDGFTYTGE(+6.01)PVTEGFTQIRQK.G	Y	20.23	2601.24	7	651.323	4	39.55	35298	1	26	49	Replacement of proton by lithium
4	6	UPI0000010752	K.NEMNRVIALAARRT(-18.01)NK(+42.01)	Y	20.08	1880.02	3.5	627.682	3	36.59	31571	2	400	415	Dehydration; Acetylation (K)
4	6	UPI0000010752	K.VELVADEWCNT(+87.05)VEDVK.F	Y	19.87	1934.91	-2.5	968.461	2	47.07	44703	1	302	317	Phosphorylation to amine thiol
4	6	UPI0000010752	N.EM(+15.99)NRVIALAARRTNK	Y	19.56	1757.97	2.3	440.5	4	22.22	14428	1	401	415	Oxidation (M)
8	10	UPI000001030F	K.YPLADYELTPDMAIIDAELMLNIPK.E	Y	116.84	2848.43	3.7	1425.23	2	55.87	55669	2	618	642
8	10	UPI000001030F	K.TGRTIINMPASQGAMGDVYNFK.L	Y	111.87	2370.15	3.7	1186.08	2	46.18	43589	2	389	410
8	10	UPI000001030F	K.PAIGVGAGNTPAIIDETAHIK.M	Y	105.15	2044.1	6.8	1023.06	2	45.86	43183	2	206	226
8	10	UPI000001030F	K.LRNIILINGAVNPDIVGQPPYK.I	Y	102.28	2403.36	4.6	1202.69	2	52.83	51854	2	280	301
8	10	UPI000001030F	K.TGRTIINMPASQGAM(+15.99)GDVYNFK.L	Y	101.42	2386.14	1.6	1194.08	2	41.79	38098	2	389	410	Oxidation (M)
8	10	UPI000001030F	K.AVTLIEDGGRGHTSVLYTNIVK.S	Y	101.34	2342.26	3.4	1172.14	2	42.18	38594	3	354	375
8	10	UPI000001030F	K.LGAM(+15.99)HNLSHGLSNALLINEVIK.F	Y	101.12	2359.27	5.2	787.434	3	47.05	44669	2	727	748	Oxidation (M)
8	10	UPI000001030F	K.VAEPRGVIAAIIPITNPTSTTIFK.A	Y	100.96	2508.43	5.3	1255.23	2	54.53	53977	2	100	123
8	10	UPI000001030F	K.SFKPDTIIALGGGSPMDAAK.I	Y	99.88	1975.01	8.2	988.52	2	47.93	45778	2	532	551
8	10	UPI000001030F	K.LMHEGDMILATGGPGMVK.A	Y	96.58	1855.9	5.1	928.962	2	43.11	39759	2	181	198
8	10	UPI000001030F	K.YPLADYELTPDMAIIDAELM(+15.99)LNIPK.E	Y	94.69	2864.42	8.6	1433.23	2	55.48	55180	2	618	642	Oxidation (M)
8	10	UPI000001030F	K.QVDEIFRSAAIAANEARIELAK.L	Y	90.2	2414.29	2.4	805.773	3	54.1	53430	1	30	51
8	10	UPI000001030F	K.PDTIIALGGGSPMDAAK.I	Y	87.83	1612.81	2.3	807.416	2	47.66	45432	2	535	551
8	10	UPI000001030F	K.LMHEGDMILATGGPGM(+15.99)VK.A	Y	86.15	1871.89	3.8	936.958	2	39.26	34931	2	181	198	Oxidation (M)
8	10	UPI000001030F	R.IADHLNLGGNTDDEK.V	Y	85.84	1610.75	3.3	806.387	2	28.84	21839	2	776	790
8	10	UPI000001030F	K.AMMVAIPTTAGTGSEVTPFAVITDENTGIK.Y	Y	82.54	3021.5	1.1	1008.18	3	54.81	54330	1	588	617
8	10	UPI000001030F	K.LAGVEIPQSSRIIIGEVK.S	Y	82.34	1908.1	2.4	955.062	2	48.3	46236	2	305	322
8	10	UPI000001030F	K.WRYGRIADHLNLGGNTDDEK.V	Y	81.8	2329.12	2.1	466.832	5	34.73	29237	3	771	790
8	10	UPI000001030F	K.LM(+15.99)HEGDMILATGGPGM(+15.99)VK.A	Y	81.42	1887.89	1.3	944.953	2	35.95	30775	1	181	198	Oxidation (M)
8	10	UPI000001030F	K.EIIAWIDEPSLELSQK.L	Y	81.28	1869.97	5.2	935.998	2	54.53	53978	3	165	180
8	10	UPI000001030F	K.LGAMHNLSHGLSNALLINEVIK.F	Y	80.21	2343.27	2.7	782.101	3	49.96	48297	2	727	748
8	10	UPI000001030F	K.N(+.98)HFASEYIYNK.Y	Y	80.21	1385.63	5.9	693.824	2	32.26	27112	2	69	79	Deamidation (NQ)
8	10	UPI000001030F	K.LAVEETGMGIIEDK.V	Y	76.92	1503.75	5	752.886	2	46.49	46188	3	52	65
8	10	UPI000001030F	R.SAAIAANEARIELAK.L	Y	76.32	1526.84	0.8	764.429	2	33.75	28009	2	37	51
8	10	UPI000001030F	K.LAVEETGM(+15.99)GIIEDK.V	Y	76.19	1519.74	1.3	760.88	2	38.16	34074	3	52	65	Oxidation (M)
8	10	UPI000001030F	K.PDTIIALGGGSPM(+15.99)DAAK.I	Y	76.13	1628.81	5.7	815.416	2	42.09	38484	1	535	551	Oxidation (M)
8	10	UPI000001030F	K.NHFASEYIYNK.Y	Y	76.13	1384.64	3.4	693.33	2	28.39	21279	2	69	79
8	10	UPI000001030F	K.ARNGIIFSPHPK.A	Y	74.42	1335.74	-0.7	446.254	3	24.61	19227	2	130	141
8	10	UPI000001030F	K.S(+14.02)FKPDTIIALGGGSPMDAAK.I	Y	73.01	1989.02	-2.5	995.517	2	48.12	46005	1	532	551	Methylation
8	10	UPI000001030F	R.GVIAAIIPITNPTSTTIFK.A	Y	73	1956.13	5.2	653.054	3	54.88	54424	2	105	123
8	10	UPI000001030F	K.LRNIILIN(+.98)GAVNPDIVGQPPYK.I	Y	72.25	2404.35	8.4	802.463	3	53.75	53082	2	280	301	Deamidation (NQ)
8	10	UPI000001030F	K.AM(+15.99)MVAIPTTAGTGSEVTPFAVITDENTGIK.Y	Y	70.3	3037.5	5.5	1013.51	3	54.61	54086	1	588	617	Oxidation (M)
8	10	UPI000001030F	K.ARN(+.98)GIIFSPHPK.A	Y	70.1	1336.73	3.4	669.372	2	27.94	20710	3	130	141	Deamidation (NQ)
8	10	UPI000001030F	K.YLPDAYNEGANNIK.A	Y	69.43	1580.75	1.2	791.382	2	33.88	28168	1	683	696
8	10	UPI000001030F	K.SFKPDTIIALGGGSPM(+15.99)DAAK.I	Y	69.27	1991	1.9	664.676	3	43.8	40619	2	532	551	Oxidation (M)
8	10	UPI000001030F	K.VFFDVESDPTLK.T	Y	68.9	1395.69	1.9	698.855	2	49.59	48378	1	510	521
8	10	UPI000001030F	K.SVEIDEPFAHEK.L	Y	68.23	1399.66	0.2	700.838	2	34.17	28541	2	323	334
8	10	UPI000001030F	K.EM(+15.99)YINVYEDTDK.E	Y	68.16	1534.65	5.5	768.336	2	35.26	29908	1	852	863	Oxidation (M)
8	10	UPI000001030F	K.LGAMHNLSHGLSN(+.98)ALLINEVIK.F	Y	66.89	2344.26	3.8	587.074	4	51.95	50765	1	727	748	Deamidation (NQ)
8	10	UPI000001030F	K.EMYINVYEDTDK.E	Y	66.63	1518.65	2.4	760.337	2	40.74	36956	1	852	863
8	10	UPI000001030F	A.AIAANEARIELAK.L	Y	65.95	1368.77	3.7	685.396	2	31.33	24962	2	39	51
8	10	UPI000001030F	K.IMWIMYEHPDVK.F	Y	64.78	1560.75	9.4	781.388	2	50.05	51806	2	552	563
8	10	UPI000001030F	E.MSEQAFDDQCTVANPRYPLISEIK.E	Y	64.67	2754.3	3.9	919.111	3	49.63	47885	1	828	851
8	10	UPI000001030F	K.RAFIVTDRVLYNLGFAEK.I	Y	64.54	2111.15	4	528.798	4	50.72	49415	2	479	496
8	10	UPI000001030F	K.LSPVLAMYRVK.D	Y	64.04	1275.74	3.8	426.255	3	41.79	38104	2	335	345
8	10	UPI000001030F	K.SVAERRENMLWFRVPEK.I	Y	63.59	2146.11	3.2	716.38	3	37.71	32988	3	441	457
8	10	UPI000001030F	MK(+27.99)VENVQQLMEK.I	Y	61.27	1503.74	2.2	752.88	2	37.07	32183	2	1	12	Formylation
8	10	UPI000001030F	K.VENVQQLMEK.I	Y	60.68	1216.61	-0.5	609.313	2	33.73	29169	2	3	12
8	10	UPI000001030F	K.IM(+15.99)WIM(+15.99)YEHPDVK.F	Y	60.37	1592.74	8.6	797.383	2	39.64	35409	2	552	563	Oxidation (M)
8	10	UPI000001030F	K.MAVNSIIMSK.S	Y	60.14	1092.57	2.2	547.292	2	39.9	35734	1	227	236
8	10	UPI000001030F	K.LQPSLTLGCGTWGGNSVSENVGVK.H	Y	59.6	2402.19	5.2	1202.11	2	52.81	51838	1	411	434
8	10	UPI000001030F	K.LRNIILIN(+.98)GAVN(+.98)PDIVGQPPYK.I	Y	59.41	2405.33	9.9	1203.69	2	53.87	53153	1	280	301	Deamidation (NQ)
8	10	UPI000001030F	A.AIIPITNPTSTTIFK.A	Y	59.33	1615.92	2.5	808.968	2	54.16	53514	1	109	123
8	10	UPI000001030F	K.IVLQAAIDAGAPK.E	Y	58.99	1265.73	2.3	422.92	3	42.28	38712	2	152	164
8	10	UPI000001030F	K.EMYINVYEDTDKE.H	Y	58.83	1647.7	2.5	824.858	2	41.16	37316	1	852	864
8	10	UPI000001030F	H.GLSNALLINEVIK.F	Y	58.78	1382.81	5	692.417	2	54.23	53600	1	736	748
8	10	UPI000001030F	K.TISEAGVPKEK.F	Y	58.77	1157.63	2	386.884	3	19.55	10336	2	810	820
8	10	UPI000001030F	K.NHFASEYIYNK(+14.02)YK.D	Y	58.35	1689.82	2	564.28	3	29.1	22167	1	69	81	Methylation
8	10	UPI000001030F	K.LSPVLAM(+15.99)YRVK.D	Y	56.14	1291.73	5.8	646.877	2	35.62	30358	2	335	345	Oxidation (M)
8	10	UPI000001030F	V.TDRVLYNLGFAEK.I	Y	55.53	1524.79	-1.1	509.271	3	41.7	37991	1	484	496
8	10	UPI000001030F	V.TLIEDGGRGHTSVLYTNIVK.S	Y	55.5	2172.15	3.7	725.061	3	43.23	39899	2	356	375
8	10	UPI000001030F	K.QEFEERGAYILK.G	Y	54.33	1481.75	3.9	741.886	2	34.49	30065	1	262	273
8	10	UPI000001030F	K.VFFDVESDPTLKT(+14.02)AK.K	Y	53.97	1709.89	2.5	570.971	3	43.16	39817	1	510	524	Methylation
8	10	UPI000001030F	C.ASEQSVLVVDEVYEDVK.Q	Y	53.97	1907.94	-1.5	954.974	2	51.58	50633	1	245	261
8	10	UPI000001030F	K.FEDLTMRFMDIRK.R	Y	53.46	1700.84	2.6	426.218	4	45.44	43076	3	564	576
8	10	UPI000001030F	K.YLPDAYNEGANNIKARE(+14.02)K.M	Y	52.81	2079.04	1.9	520.768	4	28.36	21235	1	683	700	Methyl ester
8	10	UPI000001030F	S.PVLAMYRVK.D	Y	52.44	1075.62	2.4	538.819	2	41.3	37492	2	337	345
8	10	UPI000001030F	R.VLYNLGFAEK.I	Y	51.97	1152.62	2.2	577.317	2	44.45	41457	1	487	496
8	10	UPI000001030F	F.IVTDRVLYNLGFAEK.I	Y	51.95	1736.95	7.3	579.994	3	48.42	46389	1	482	496
8	10	UPI000001030F	K.TC(+47.98)GIIERDESFGISK.V	Y	51.73	1701.79	0.4	851.902	2	40.23	36152	1	85	99	Cysteine oxidation to cysteic acid
8	10	UPI000001030F	K.QASYPQYKYPNAK.W	Y	50.99	1556.76	1.7	519.929	3	24.97	17019	2	758	770
8	10	UPI000001030F	K.AVTLIED(-18.01)GGRGHTSVLYTNIVK.S	Y	50.98	2324.25	8.1	775.763	3	41.64	37915	1	354	375	Dehydration
8	10	UPI000001030F	K.VENVQQLME(+14.02)KIENVRK.A	Y	50.77	1970.06	2	493.524	4	45.65	42922	2	3	18	Methyl ester
8	10	UPI000001030F	N.GAVNPDIVGQPPYK.I	Y	50.76	1453.76	5.4	727.889	2	38.06	33426	1	288	301
8	10	UPI000001030F	K.WRYGRIADHLN(+.98)LGGNTDDEK.V	Y	50.52	2330.1	9.5	777.716	3	34.81	29340	1	771	790	Deamidation (NQ)
8	10	UPI000001030F	Y.GRIADHLNLGGNTDDEK.V	Y	50.04	1823.88	0.9	456.977	4	26.77	19259	2	774	790
8	10	UPI000001030F	K.RVYKFPK.M	Y	49.97	936.554	2.3	313.193	3	18.12	8648	2	577	583
8	10	UPI000001030F	K.M(+15.99)AVNSIIM(+15.99)SK.S	Y	49.85	1124.56	1.3	563.287	2	28.08	22465	1	227	236	Oxidation (M)
8	10	UPI000001030F	K.MAVNSIIM(+15.99)SK.S	Y	49.66	1108.56	3.3	555.29	2	35.64	32616	1	227	236	Oxidation (M)
8	10	UPI000001030F	K.PP(sub A)V(sub I)GVGAGNTPAIIDETAHIK.M	Y	49.12	2056.1	6.3	686.377	3	47.94	45783	1	206	226	Mutation
8	10	UPI000001030F	K.EM(+15.99)YINVYEDTDKE.H	Y	48.47	1663.69	1.7	832.855	2	35.97	30792	1	852	864	Oxidation (M)
8	10	UPI000001030F	M(+27.99)KVENVQQLM(+15.99)EK.I	Y	48.45	1519.74	6	760.881	2	28.22	21064	1	1	12	Formylation (Protein N-term); Oxidation (M)
8	10	UPI000001030F	K.FNAVDNPRK.Q	Y	48.04	1059.55	3.9	530.782	2	17.35	7856	2	749	757
8	10	UPI000001030F	S.AAIAANEARIELAK.L	Y	47.66	1439.81	3.3	480.945	3	32.9	26933	1	38	51
8	10	UPI000001030F	K.IMWIM(+15.99)YEHPDVK.F	Y	46.29	1576.74	6.6	526.591	3	43.42	45072	2	552	563	Oxidation (M)
8	10	UPI000001030F	F.NAVDNPRK.Q	Y	46.14	912.478	4.1	457.248	2	17.36	7867	1	750	757
8	10	UPI000001030F	V.EIDEPFAHEK.L	Y	44.82	1213.56	1.2	607.789	2	34.2	28572	1	325	334
8	10	UPI000001030F	F.AVITDENTGIK.Y	Y	44.4	1159.61	5.1	580.814	2	28.35	23601	1	607	617
8	10	UPI000001030F	F.FDVESDPTLK.T	Y	44.38	1149.56	7.1	575.789	2	35.3	29957	1	512	521
8	10	UPI000001030F	K.MAVN(+.98)SIIMSK.S	Y	44.03	1093.55	3.2	547.785	2	39.18	34825	2	227	236	Deamidation (NQ)
8	10	UPI000001030F	N.MLWFRVPEK.I	Y	43.96	1204.64	2.7	402.556	3	45.26	42439	1	449	457
8	10	UPI000001030F	A.IIPITNPTSTTIFK.A	Y	43.66	1544.88	5	773.452	2	51.67	50425	1	110	123
8	10	UPI000001030F	K.RAFIVTDRVLYNL.G	Y	43.54	1578.89	5	527.306	3	49.65	47906	1	479	491
8	10	UPI000001030F	Q.SVLVVDEVYEDVK.Q	Y	42.74	1492.77	-1	747.389	2	49.2	47941	1	249	261
8	10	UPI000001030F	I.AANEARIELAK.L	Y	42.67	1184.65	1.5	593.334	2	31.33	24969	1	41	51
8	10	UPI000001030F	K.QASYPQYK.Y	Y	42.37	983.471	1.8	492.744	2	20.87	11948	2	758	765
8	10	UPI000001030F	H.NLSHGLSNALLINEVIK.F	Y	42.2	1834.03	2.2	612.352	3	50.85	49404	1	732	748
8	10	UPI000001030F	K.ARN(-17.03)GIIFSPHPK.A	Y	41.02	1318.71	1.9	440.58	3	27.55	20224	2	130	141	Ammonia-loss (N)
8	10	UPI000001030F	K.FSLTMK.T	Y	40.29	725.378	2.7	363.697	2	35.84	31915	1	383	388
8	10	UPI000001030F	K.SVAERREN(+.98)MLWFRVPEK.I	Y	40.16	2147.09	-3.2	537.779	4	39.9	35766	1	441	457	Deamidation (NQ)
8	10	UPI000001030F	K.AVTLIEDGGRGHT(-18.01)SVLYTNIVK.S	Y	39.29	2324.25	4.4	582.072	4	41.92	38621	1	354	375	Dehydration
8	10	UPI000001030F	K.QASYPQYK(+14.02)YPNAK.W	Y	39.17	1570.78	-0.4	524.6	3	24.98	17028	1	758	770	Methylation
8	10	UPI000001030F	R.N(+.98)GIIFSPHPK.A	Y	39.09	1109.59	2.9	370.871	3	37.37	32554	1	132	141	Deamidation (NQ)
8	10	UPI000001030F	M.WIMYEHPDVK.F	Y	39.09	1316.62	6.6	659.323	2	47.37	45068	2	554	563
8	10	UPI000001030F	K.EFANYNQK.Q	Y	38.23	1012.46	1.4	507.239	2	20.77	11826	2	22	29
8	10	UPI000001030F	K.LM(+15.99)HEGDM(+15.99)ILATGGPGM(+15.99)VK.A	Y	38.01	1903.88	3.1	635.637	3	31.34	24980	1	181	198	Oxidation (M)
8	10	UPI000001030F	K.WRYGRIADHLNLGGNT(-18.01)DDEK.V	Y	37.51	2311.11	-1.1	463.229	5	34.73	29233	1	771	790	Dehydration
8	10	UPI000001030F	K.ELTAASGIDALTH.G	Y	37.29	1297.65	5.9	649.837	2	43.34	40053	1	643	655
8	10	UPI000001030F	K.QASYPQYK(+28.03)YPNAK.W	Y	37.27	1584.79	-0.5	529.271	3	25.09	17159	1	758	770	Ethylation
8	10	UPI000001030F	A.SEQSVLVVDEVYEDVK.Q	Y	37.13	1836.9	7.8	919.464	2	50.99	52801	1	246	261
8	10	UPI000001030F	K.DFNEALDK.A	Y	36.62	950.434	2.2	476.226	2	29.92	23191	1	346	353
8	10	UPI000001030F	K.TISEAGVPKE(+14.02)K.F	Y	36.23	1171.64	1.7	391.556	3	19.9	10762	1	810	820	Methyl ester
8	10	UPI000001030F	K.SFKPD(+14.02)TIIALGGGSPMDAAK.I	Y	35.84	1989.02	0	664.015	3	48.06	45931	1	532	551	Methyl ester
8	10	UPI000001030F	K.FEDLTMRFM(+15.99)DIRK.R	Y	35.3	1716.83	3.2	430.217	4	41.08	39021	1	564	576	Oxidation (M)
8	10	UPI000001030F	K.VELLIK(+14.02)AIDELNEK.V	Y	35.13	1639.94	0.6	547.654	3	53.37	52528	1	791	804	Methylation
8	10	UPI000001030F	N.AVDNPRK.Q	Y	35.07	798.435	4.3	400.226	2	17.37	7875	1	751	757
8	10	UPI000001030F	C.GIIERDESFGISK.V	Y	34.74	1449.75	2.8	484.257	3	34.45	28889	1	87	99
8	10	UPI000001030F	E.YIYNK.Y	N	34.2	699.359	3.5	350.688	2	28.45	21353	1	75	79
8	10	UPI000001030F	K.YLPDAYNEGANNIK(+14.02).A	Y	34.11	1594.76	0.1	798.389	2	34.48	28922	1	683	696	Methyl ester
8	10	UPI000001030F	K.Q(-17.03)VDEIFRSA.A	Y	33.92	1046.5	8.3	524.263	2	52.74	51745	1	30	38	Pyro-glu from Q
8	10	UPI000001030F	K.FEDLTM(+15.99)RFM(+15.99)DIRK.R	Y	33.76	1732.83	3.5	578.619	3	36.68	31684	2	564	576	Oxidation (M)
8	10	UPI000001030F	K.Q(-17.03)EFEERGAYILK.G	Y	33.67	1464.72	4.2	733.373	2	42.33	38775	1	262	273	Pyro-glu from Q
8	10	UPI000001030F	E.IDEPFAHEK.L	Y	33.45	1084.52	0.8	362.514	3	25.67	17879	1	326	334
8	10	UPI000001030F	K.SFKPD(+14.02)TIIALGGGSPM(+15.99)DAAK.I	Y	32.97	2005.02	2.5	669.349	3	43.97	40890	1	532	551	Methyl ester; Oxidation (M)
8	10	UPI000001030F	E.LTAASW(sub G)IDALTHGIEAYVSVL.A	Y	32.6	2229.17	8.1	1115.6	2	55.61	55429	1	644	664	Mutation
8	10	UPI000001030F	K.RAFIVTDRVLYNLGFAEK(-.98).I	Y	32.46	2110.17	-4.9	528.547	4	53.49	52675	1	479	496	Amidation
8	10	UPI000001030F	M.RFMDIRK.R	Y	31.98	964.528	-1.9	322.516	3	19.88	11331	1	570	576
8	10	UPI000001030F	K.IAKLAGVEIPQSSRIIIGEVK.S	Y	31.85	2220.32	1.5	556.088	4	46.71	44253	1	302	322
8	10	UPI000001030F	K.M(+15.99)AVN(+.98)SIIMSK.S	Y	30.6	1109.55	5	555.783	2	33.35	27502	1	227	236	Oxidation (M); Deamidation (NQ)
8	10	UPI000001030F	Q.SSRIIIGEVK.S	Y	30.21	1100.66	1.7	367.893	3	29.06	22114	1	313	322
8	10	UPI000001030F	K.AQKEFANYNQK.Q	Y	30.16	1339.65	6	447.561	3	17.33	7827	1	19	29
8	10	UPI000001030F	E.NM(+15.99)LWFRVPEK.I	Y	30.03	1334.68	2.1	445.902	3	41.07	37200	1	448	457	Oxidation (M)
8	10	UPI000001030F	K.LGAMHNLSHGLSNT(sub A)LLINEVIK.F	Y	29.85	2373.28	7.4	594.333	4	49.82	48120	1	727	748	Mutation
8	10	UPI000001030F	K.VAEPRGVIA.A	Y	29.48	910.524	6.1	456.272	2	28.86	21868	1	100	108
8	10	UPI000001030F	K.LT(sub A)GVEIPQSSRIIIGEVK.S	Y	29.4	1938.11	4.7	647.049	3	48.38	46328	1	305	322	Mutation
8	10	UPI000001030F	K.DRVD(+14.02)KFSLTMK.T	Y	29.28	1352.71	0.9	451.912	3	32.25	26120	1	378	388	Methyl ester
8	10	UPI000001030F	G.DVYNFK.L	Y	29.23	784.375	-1.3	393.195	2	30.04	23349	1	405	410
8	10	UPI000001030F	I.FSPHPK.A	Y	29.04	711.37	1.9	356.693	2	27.54	20674	1	136	141
8	10	UPI000001030F	K.LS(-18.01)PVLAMYRVK.D	Y	29.02	1257.73	2.2	420.25	3	41.34	37536	1	335	345	Dehydration
8	10	UPI000001030F	A.ANEARIELAK.L	Y	28.82	1113.61	-1	372.212	3	24.27	17334	1	42	51
8	10	UPI000001030F	K.FSLTM(+15.99)K.T	Y	28.42	741.373	2.4	371.695	2	31.97	30705	1	383	388	Oxidation (M)
8	10	UPI000001030F	I.IFSPHPK.A	Y	28.22	824.455	0.5	413.235	2	27.96	20735	1	135	141
8	10	UPI000001030F	K.RAFIVTDR.V	Y	27.94	976.545	1	326.523	3	25.19	17290	1	479	486
8	10	UPI000001030F	K.I(+14.02)AKLAGVEIPQSSRIIIGEVK.S	Y	27.35	2234.34	4.5	559.594	4	46.84	44417	1	302	322	Methylation
8	10	UPI000001030F	S.SRIIIGEVK.S	Y	27.35	1013.62	3.5	507.821	2	28.58	21520	1	314	322
8	10	UPI000001030F	K.PAIGVGAGNTPAIIDETAHIQ(sub K).M	Y	26.53	2044.06	3.3	682.362	3	46.17	43575	1	206	226	Mutation
8	10	UPI000001030F	E.NMLWFRVPEK.I	Y	26.23	1318.69	2.4	440.57	3	46.46	44382	1	448	457
8	10	UPI000001030F	K.IENVRK.A	Y	26.04	757.445	1.6	379.73	2	10.15	3346	1	13	18
8	10	UPI000001030F	K.VAEPRGVIAA.I	Y	25.92	981.561	4	491.79	2	30.57	24018	1	100	109
8	10	UPI000001030F	K.FEDLTMR.F	Y	25.84	910.422	2.5	456.219	2	31.94	27157	1	564	570
8	10	UPI000001030F	E.IGIEFK.V	N	25.79	705.406	2.4	353.711	2	36.9	31963	1	504	509
8	10	UPI000001030F	K.VELLIK.A	Y	25.75	713.469	3.2	357.743	2	40.77	39867	1	791	796
8	10	UPI000001030F	N.ALLINEVIK.F	Y	25.18	1011.63	7.1	506.827	2	48.83	46899	1	740	748
8	10	UPI000001030F	A.GVEIPQSSRIIIGEVK.S	Y	25.03	1723.98	2.6	575.67	3	43.74	40536	1	307	322
8	10	UPI000001030F	S.PVLAM(+15.99)YRVK.D	Y	24.94	1091.62	2.6	364.88	3	35.73	30492	2	337	345	Oxidation (M)
8	10	UPI000001030F	K.ALICLK.A	Y	24.37	659.404	-0.5	330.709	2	36.39	32511	1	124	129
8	10	UPI000001030F	K.KSTIAAAK.I	Y	23.95	788.476	0.8	395.245	2	10.08	3260	1	144	151
8	10	UPI000001030F	K.LSPVLAMYRVKDFNEALDK.A	Y	23.64	2208.16	1.6	553.048	4	48.34	46283	1	335	353
8	10	UPI000001030F	K.HLINIK.S	N	23.63	736.46	2.2	369.238	2	24.21	16387	1	435	440
8	10	UPI000001030F	I.LIN(+45.99)GAVNPDIVGQPPYK.I	Y	23.61	1839.96	-5.5	614.322	3	53.72	52962	1	285	301	Beta-methylthiolation (ND)
8	10	UPI000001030F	K.FNAVDNPRKQASYPQYK.Y	Y	23.21	2025.01	2.3	507.26	4	24.82	16831	1	749	765
8	10	UPI000001030F	K.TGRTIINMPASQGAMGD(+17.03)VYNFK.L	Y	23.02	2387.17	-5.3	796.727	3	42.27	38707	1	389	410	Replacement of proton with ammonium ion
8	10	UPI000001030F	K.ARNGIIFS(-18.01)PHPK.A	Y	22.34	1317.73	1.6	330.44	4	24.99	17044	1	130	141	Dehydration
8	10	UPI000001030F	K.LM(+15.99)HEGDM(+15.99)ILATGGPGMVK.A	Y	21.9	1887.89	6.2	630.308	3	36.25	33140	1	181	198	Oxidation (M)
8	10	UPI000001030F	R.IAD(-18.01)HLNLGGNTDDEK.V	Y	20.39	1592.74	1.9	531.923	3	28.88	21892	1	776	790	Dehydration
8	10	UPI000001030F	K.I(+162.05)EKILEEIGIEFK.V	Y	19.68	1721.93	8.1	574.99	3	53.6	52817	1	497	509	Hexose
5	34	UPI00000106CD	K.DPVEVAEAPGFVVN(+.98)RILIPMINEAIGIYAEGIATAEDIDK.A	Y	110.32	4253.18	8.1	1064.31	4	56.25	56146	2	175	214	Deamidation (NQ)
5	34	UPI00000106CD	K.PETILSSNTSSLSITEIATATNRPDK.V	Y	109.95	2745.4	-0.3	1373.71	2	50.05	48403	2	108	133
5	34	UPI00000106CD	K.GRMAQEDMDSILGRIEGTVDLNK.A	Y	106.17	2547.24	9.8	637.824	4	53.81	53069	1	55	77
5	34	UPI00000106CD	K.REIFAELDRICKPETILSSNTSSLSITEIATATNRPDK.V	Y	102.64	4219.18	4.8	1055.81	4	53.96	53263	3	96	133
5	34	UPI00000106CD	K.REIFAELDRIC(+70.04)KPETILSSNTSSLSITEIATATNRPDK.V	Y	101.89	4289.22	4.4	858.855	5	53.96	53266	2	96	133	Crotonaldehyde
5	34	UPI00000106CD	K.LIEIIRGM(+15.99)ATSQETFDAVK.E	Y	101.62	2137.11	4.3	1069.57	2	43.8	40612	4	148	166	Oxidation (M)
5	34	UPI00000106CD	K.AMMLGANHPMGPLALGDLIGLDVCLAIMDVLYTETGDTK.Y	Y	98.79	4058.99	4.5	1354.01	3	57.14	57238	2	215	253
5	34	UPI00000106CD	I.EIIRGMATSQETFDAVK.E	Y	97.91	1894.95	-5.6	948.475	2	50.27	48685	2	150	166
5	34	UPI00000106CD	N.RILIPMINEAIGIYAEGIATAEDIDK.A	Y	97.08	2828.5	8.8	943.849	3	55.27	54912	2	189	214
5	34	UPI00000106CD	K.DPVEVAEAPGFVVNRILIPMINE.A	Y	91.98	2521.32	4.3	1261.68	2	55.6	55335	2	175	197
5	34	UPI00000106CD	R.ILIPMINEAIGIYAEGIATAEDIDK.A	Y	91.61	2672.4	7	1337.22	2	55.84	55623	4	190	214
5	34	UPI00000106CD	K.GYEVVLRDIKDEFVERGIK.G	Y	90.01	2264.22	7.2	567.065	4	49.58	47815	3	24	42
5	34	UPI00000106CD	K.VIGMHFFNPAPVMK.L	Y	88.74	1586.81	-1.3	794.411	2	49.3	47950	3	134	147
5	34	UPI00000106CD	A.EAPGFVVNRILIPMINEAIGIYAEGIATAEDIDK.A	Y	88.19	3641.9	8.2	1214.98	3	56.28	56171	2	181	214
5	34	UPI00000106CD	K.DPVEVAEAPGFVVNRILIPMINEAIGIYAEGIATAEDIDK.A	Y	87.3	4252.2	7.6	1418.42	3	56.92	56971	2	175	214
5	34	UPI00000106CD	K.PEL(sub T)ILSSNTSSLSITEIATATNRPDK.V	Y	85.02	2757.44	-5.7	1379.72	2	52.13	50987	2	108	133	Mutation
5	34	UPI00000106CD	K.L(+27.99)IEIIRGMATSQETFDAVK.E	Y	83.97	2149.11	3.5	717.379	3	55.5	55202	2	148	166	Formylation
5	34	UPI00000106CD	K.EVSVAIGKDPVEVAEAPGFVVNRILIPMINEAIGIYAEGIATAEDIDK.A	Y	82.85	5035.65	8.5	1259.93	4	56.45	56390	1	167	214
5	34	UPI00000106CD	I.PMINEAIGIYAEGIATAEDIDK.A	Y	82.71	2333.15	-3.5	1167.58	2	57.44	58068	1	193	214
5	34	UPI00000106CD	K.GRMAQEDM(+15.99)DSILGRIEGTVDLNK.A	Y	82.71	2563.24	3.4	641.819	4	48.04	45912	3	55	77	Oxidation (M)
5	34	UPI00000106CD	K.DPVEVAEAPGFVVNRILIPM(+15.99)INEAIGIYAEGIATAEDIDK.A	Y	82.49	4268.19	7.7	1423.75	3	55.98	55803	1	175	214	Oxidation (M)
5	34	UPI00000106CD	K.AADCDLVVEAAIENMEIK.R	Y	82.21	1932.92	3.8	967.47	2	56.98	59189	2	78	95
5	34	UPI00000106CD	K.VIGM(+15.99)HFFNPAPVM(+15.99)K.L	Y	81.69	1618.8	3.2	810.41	2	37.78	33066	2	134	147	Oxidation (M)
5	34	UPI00000106CD	I.GMHFFNPAPVMK.L	Y	80.41	1374.66	3.8	688.339	2	47.75	47047	1	136	147
5	34	UPI00000106CD	E.IIRGMATSQETFDAVK.E	Y	80.21	1765.9	0.3	883.959	2	34.38	28803	1	151	166
5	34	UPI00000106CD	K.VIGM(+15.99)HFFNPAPVMK.L	Y	79.9	1602.81	3.7	802.413	2	45.51	46446	2	134	147	Oxidation (M)
5	34	UPI00000106CD	K.AMMLGANHPMGPLALGDLIGLDVC(+70.04)LAIMDVLYTETGDTK.Y	Y	79.88	4129.03	4.2	1377.36	3	56.97	57025	2	215	253	Crotonaldehyde
5	34	UPI00000106CD	K.AMM(+15.99)LGANHPMGPLALGDLIGLDVCLAIMDVLYTETGDTK.Y	Y	79.17	4074.98	4.8	1019.76	4	56.92	57159	1	215	253	Oxidation (M)
5	34	UPI00000106CD	E.AIGIYAEGIATAEDIDK.A	Y	78.42	1748.88	5.9	875.454	2	49.86	48166	2	198	214
5	34	UPI00000106CD	R.ILIPM(+15.99)INEAIGIYAEGIATAEDIDK.A	Y	78.07	2688.39	1.6	897.14	3	55.35	55019	1	190	214	Oxidation (M)
5	34	UPI00000106CD	L.GAGTMGAGIAQAFAAK.G	Y	77.86	1420.71	3.3	711.366	2	43.75	40549	2	8	23
5	34	UPI00000106CD	K.AM(+15.99)M(+15.99)LGANHPM(+15.99)GPLALGDLIGLDVCLAIMDVLYTETGDTK.Y	Y	77.31	4106.97	6.8	1370.01	3	56.86	56886	1	215	253	Oxidation (M)
5	34	UPI00000106CD	S.SLSITEIATATNRPDK.V	Y	77.15	1715.91	6.7	858.966	2	39.96	35812	2	118	133
5	34	UPI00000106CD	N.EAIGIYAEGIATAEDIDK.A	Y	76.69	1877.93	4.3	939.974	2	51.78	50553	1	197	214
5	34	UPI00000106CD	L.ALGDLIGLDVCLAIMDVLYTETGDTK.Y	Y	76.09	2738.38	4.8	1370.2	2	57.57	57762	2	228	253
5	34	UPI00000106CD	K.AADCDLVVEAAIENM(+15.99)EIK.R	Y	75.62	1948.91	9.8	650.651	3	53.73	52974	1	78	95	Oxidation (M)
5	34	UPI00000106CD	K.REIFAELDRICK.P	Y	75.32	1491.79	2.3	373.955	4	41.31	37502	3	96	107
5	34	UPI00000106CD	K.PETILSSNTSSLSITEIATATNRPD(-18.01)K.V	Y	74.61	2727.39	5	910.143	3	50.46	48920	1	108	133	Dehydration
5	34	UPI00000106CD	D.PVEVAEAPGFVVNRILIPMINEAIGIYAEGIATAEDIDK.A	Y	74.55	4137.17	8.3	1035.31	4	56.61	56582	1	176	214
5	34	UPI00000106CD	K.LIEIIRGMATSQETFDAVK.E	Y	74.12	2121.11	5.2	1061.57	2	50.57	49515	4	148	166
5	34	UPI00000106CD	K.DPVEVAEAPGFVVNR.I	Y	73.85	1597.81	3.5	533.612	3	47.5	45236	2	175	189
5	34	UPI00000106CD	T.ILSSNTSSLSITEIATATNRPDK.V	Y	73.82	2418.26	4.3	807.097	3	45.61	42883	1	111	133
5	34	UPI00000106CD	K.AM(+15.99)MLGANHPMGPLALGDLIGLDVCLAIM(+15.99)DVLYTETGDTK.Y	Y	73.17	4090.98	8.3	1364.68	3	56.69	56684	1	215	253	Oxidation (M)
5	34	UPI00000106CD	K.GRM(+15.99)AQEDM(+15.99)DSILGRIEGTVDLNK.A	Y	72.72	2579.23	1.9	645.817	4	47.4	45113	2	55	77	Oxidation (M)
5	34	UPI00000106CD	K.DPVEVAEAPGFVVNRILIPMINEAIGIY.A	Y	71.41	3038.61	3.9	1520.32	2	56.53	56486	3	175	202
5	34	UPI00000106CD	K.AMM(+15.99)LGANHPMGPLALGDLIGLDVCLAIM(+15.99)DVLYTETGDTK.Y	Y	70.67	4090.98	8	1023.76	4	56.69	56679	1	215	253	Oxidation (M)
5	34	UPI00000106CD	K.GYEVVLRDIKD(+14.02)EFVERGIK.G	Y	68.8	2278.23	1.6	570.566	4	50.05	48411	1	24	42	Methyl ester
5	34	UPI00000106CD	K.AADC(-1.01)DLVVEAAIENMEIK.R	Y	67.98	1931.91	-8.7	966.954	2	56.2	56082	1	78	95	Half of a disulfide bridge
5	34	UPI00000106CD	K.AMM(+15.99)LGANHPM(+15.99)GPLALGDLIGLDVCLAIM(+15.99)DVLYTETGDTK.Y	Y	67.84	4106.97	2.4	1027.75	4	56.51	56458	1	215	253	Oxidation (M)
5	34	UPI00000106CD	L.SSNTSSLSITEIATATNRPDK.V	Y	66.15	2192.09	2.1	731.706	3	40.34	36285	1	113	133
5	34	UPI00000106CD	K.REIFAELY(sub D)RICKPETILSSNTSSLSITEIATATNRPDK.V	Y	65.42	4267.22	7	854.456	5	53.79	53048	1	96	133	Mutation
5	34	UPI00000106CD	S.SNTSSLSITEIATATNRPDK.V	Y	65.06	2105.06	5.4	702.698	3	40.36	36311	1	114	133
5	34	UPI00000106CD	C.LAIMDVLYTETGDTK.Y	Y	64.73	1668.83	0.4	835.422	2	54.47	53906	1	239	253
5	34	UPI00000106CD	L.SITEIATATNRPDK.V	Y	64.6	1515.79	2.4	758.904	2	27.81	20543	3	120	133
5	34	UPI00000106CD	R.ILIPM(+15.99)IN(+.98)EAIGIYAEGIATAEDIDK.A	Y	64.09	2689.38	4.5	1345.7	2	55.37	55042	1	190	214	Oxidation (M); Deamidation (NQ)
5	34	UPI00000106CD	E.IIRGM(+15.99)ATSQETFDAVK.E	Y	64.09	1781.9	4	891.96	2	29.26	22361	2	151	166	Oxidation (M)
5	34	UPI00000106CD	K.GRM(+15.99)AQEDMDSILGRIEGTVDLNK.A	Y	63.7	2563.24	1.6	641.818	4	53.13	52767	2	55	77	Oxidation (M)
5	34	UPI00000106CD	R.GMATSQETFDAVK.E	Y	63.64	1383.63	1.5	692.825	2	32.09	25923	1	154	166
5	34	UPI00000106CD	K.ICVLGAGTMGAGIAQAFAAK.G	Y	63.26	1848.96	9.6	617.333	3	54.89	54862	1	4	23
5	34	UPI00000106CD	E.VAEAPGFVVNRILIPM(+15.99)INEAIGIYAEGIATAEDIDK.A	Y	63.23	3828	6.4	958.014	4	55.6	55327	1	179	214	Oxidation (M)
5	34	UPI00000106CD	K.LVS(-18.01)K(+42.01)GRMAQEDMDSILGRIEGTVDLNK.A	Y	63.21	2998.52	1.6	750.639	4	54.23	53605	1	51	77	Dehydration; Acetylation (K)
5	34	UPI00000106CD	K.AMMLGANHPMGPLALGDLIGLDVCLAIM(+15.99)DVLYTETGDTK.Y	Y	62.58	4074.98	6.5	1359.34	3	56.75	56754	1	215	253	Oxidation (M)
5	34	UPI00000106CD	L.AIMDVLYTETGDTK.Y	Y	62.53	1555.74	3	778.882	2	47.68	45460	1	240	253
5	34	UPI00000106CD	K.AADC(+70.04)DLVVEAAIENMEIK.R	Y	62.25	2002.96	3	1002.49	2	54.99	54566	2	78	95	Crotonaldehyde
5	34	UPI00000106CD	E.TILSSNTSSLSITEIATATNRPDK.V	Y	61.78	2519.31	1.4	840.778	3	47.4	45785	1	110	133
5	34	UPI00000106CD	K.VIGMHFFN(-17.03)PAPVMK.L	Y	61.5	1569.78	3.1	524.27	3	48.96	47050	1	134	147	Ammonia-loss (N)
5	34	UPI00000106CD	L.GDLIGLDVCLAIMDVLYTETGDTK.Y	Y	61.43	2554.25	1.7	852.427	3	56.98	57036	1	230	253
5	34	UPI00000106CD	K.IC(+70.04)VLGAGTMGAGIAQAFAAK.G	Y	61.43	1919	2.3	640.676	3	54.65	54135	2	4	23	Crotonaldehyde
5	34	UPI00000106CD	K.PETILSSN(+.98)TSSLSITEIATATNRPDK.V	Y	61.26	2746.39	6.8	916.476	3	51.35	50024	1	108	133	Deamidation (NQ)
5	34	UPI00000106CD	K.DPVEVAEAPGFVVNRILIL(sub P)MINEAIGIYAEGIATAEDIDK.A	Y	60.98	4268.23	1.5	1068.07	4	56.05	55894	1	175	214	Mutation
5	34	UPI00000106CD	R.GM(+15.99)ATSQETFDAVK.E	Y	59.91	1399.63	5.8	700.826	2	27.98	20761	1	154	166	Oxidation (M)
5	34	UPI00000106CD	A.IM(+15.99)DVLYTETGDTK.Y	Y	59.82	1500.7	2.3	751.36	2	35.25	29894	1	241	253	Oxidation (M)
5	34	UPI00000106CD	L.GAGTM(+15.99)GAGIAQAFAAK.G	Y	59.6	1436.71	3.4	719.364	2	37.38	32569	1	8	23	Oxidation (M)
5	34	UPI00000106CD	A.IMDVLYTETGDTK.Y	Y	57.81	1484.71	5.7	743.365	2	41.33	38502	1	241	253
5	34	UPI00000106CD	E.VAEAPGFVVNRILIPMINEAIGIYAEGIATAEDIDK.A	Y	57.51	3812.01	6.2	954.015	4	56.29	56192	2	179	214
5	34	UPI00000106CD	I.PMIN(+.98)EAIGIYAEGIATAEDIDK.A	Y	55.43	2334.13	8.4	1168.08	2	56.7	57143	1	193	214	Deamidation (NQ)
5	34	UPI00000106CD	K.DPVEVAEAPGFVVNRILIPM(+15.99)INE(+21.98)AIGIYAEGIATAEDIDK.A	Y	54.5	4290.17	-6	1073.54	4	57.03	57098	1	175	214	Oxidation (M); Sodium adduct
5	34	UPI00000106CD	K.AMMLGANHPMGPLALGDLIGLDVC(+86.04)LAIMDVLYTETGDTK.Y	Y	54.32	4145.03	6.3	1382.69	3	56.8	56814	2	215	253	Michael addition of hydroxymethylvinyl ketone
5	34	UPI00000106CD	M.HFFNPAPVMK.L	Y	54.29	1186.6	2.5	396.54	3	36.57	31544	1	138	147
5	34	UPI00000106CD	K.REIFAELDRIC(+70.04)K.P	Y	53.87	1561.83	4.4	521.619	3	43.23	39910	2	96	107	Crotonaldehyde
5	34	UPI00000106CD	R.I(+27.99)LIPMINEAIGIYAEGIATAEDIDK.A	Y	53.65	2700.39	4.3	901.142	3	58.05	58288	1	190	214	Formylation
5	34	UPI00000106CD	H.FFNPAPVMK.L	Y	53.43	1049.54	6.1	525.779	2	42.14	38545	1	139	147
5	34	UPI00000106CD	K.REIFAELDR.I	Y	53.4	1147.6	2.1	574.808	2	34	28320	2	96	104
5	34	UPI00000106CD	K.GYEVVLR(+54.01)DIKDEFVERGIK.G	Y	52.79	2318.23	3.8	580.566	4	50.99	49582	1	24	42	Methylglyoxal-derived hydroimidazolone
5	34	UPI00000106CD	M.GAGIAQAFAAK.G	Y	52.57	1003.54	1.3	502.781	2	34.21	28578	1	13	23
5	34	UPI00000106CD	K.DPVEVAEAPGFVVNRILIPMIN(+.98)EAIGIYAEGIATAEDID(-18.01)K.A	Y	52.26	4235.17	9.2	1059.81	4	57.07	57146	1	175	214	Deamidation (NQ); Dehydration
5	34	UPI00000106CD	K.EVSVAIGKD(+14.02)PVEVAEAPGFVVNR.I	Y	51.46	2395.27	-0.4	799.432	3	50.77	49322	1	167	189	Methyl ester
5	34	UPI00000106CD	M.DSILGRIEGTVDLNK.A	Y	51.4	1628.87	7.1	815.45	2	51.49	50305	2	63	77
5	34	UPI00000106CD	K.Y(sub G)YEVVLRDIKDEFVERGIK.G	Y	51.27	2370.26	3.2	593.574	4	53.08	52168	1	24	42	Mutation
5	34	UPI00000106CD	K.DPVEVAEAPGFVVNRILIPMINQ(sub E)AIGIYAEGIATAEDIDK.A	Y	50.66	4251.21	2.1	851.252	5	56.99	57053	1	175	214	Mutation
5	34	UPI00000106CD	I.GMHFFNPAPVM(+15.99)K.L	Y	50.55	1390.65	1.6	696.335	2	44.82	41936	1	136	147	Oxidation (M)
5	34	UPI00000106CD	K.EVSVAIGKD(+14.02)PVEVAEAPGFVVNRILIPMINEAIGIYAEGIATAEDIDK.A	Y	50.35	5049.66	7.8	1263.43	4	56.45	56391	2	167	214	Methyl ester
5	34	UPI00000106CD	K.DEFVERGIK.G	Y	50.06	1091.56	2.7	546.789	2	28	23702	2	34	42
5	34	UPI00000106CD	K.DPVEVAEAPGFVVNRILIPMINEAIGIYAE(+37.96)GIATAEDIDK.A	Y	49.88	4290.15	0.6	859.038	5	57.03	57111	1	175	214	Replacement of proton by potassium
5	34	UPI00000106CD	K.DPVEVAEAPGFVVNRILIPMINE(+53.92)AIGIYAEGIATAEDIDK.A	Y	49.57	4306.12	5	1077.54	4	57.04	57113	1	175	214	Replacement of 2 protons by iron
5	34	UPI00000106CD	E.T(+226.08)ILSSNTSSLSITEIATATNRPDK.V	Y	49.44	2745.39	-8.4	916.128	3	52.3	51207	1	110	133	Biotinylation
5	34	UPI00000106CD	K.IC(+47.98)VLGAGTMGAGIAQAFAAK.G	Y	49.24	1896.94	6.7	949.486	2	56.13	57009	1	4	23	Cysteine oxidation to cysteic acid
5	34	UPI00000106CD	K.IC(+31.99)VLGAGTM(+15.99)GAGIAQAFAAK.G	Y	49.16	1896.94	3.6	633.324	3	55.32	54973	1	4	23	Dihydroxy; Oxidation (M)
5	34	UPI00000106CD	A.PGFVVNR.I	Y	48.2	787.434	2.4	394.725	2	47.56	45305	1	183	189
5	34	UPI00000106CD	V.LR(sub G)AGTMGAGIAQAFAAK.G	Y	46.25	1632.88	4.3	817.449	2	51.75	50522	1	7	23	Mutation
5	34	UPI00000106CD	K.GFHDYSK	Y	45.88	852.377	0.8	427.196	2	13.97	5459	2	276	282
5	34	UPI00000106CD	Y.AEGIATAEDIDK.A	Y	45.8	1231.59	2.2	616.805	2	30.22	24243	1	203	214
5	34	UPI00000106CD	E.AAIENMEIK.R	Y	45.53	1017.52	3.9	509.767	2	32.15	25997	1	87	95
5	34	UPI00000106CD	K.GYEVVLRDIK.D	Y	45.47	1190.67	5.7	596.344	2	36.01	34221	2	24	33
5	34	UPI00000106CD	G.YEVVLRDIK.D	Y	44.49	1133.64	4.3	567.832	2	37.36	32541	2	25	33
5	34	UPI00000106CD	Y.VRAGWLGRK.T	Y	44.4	1041.62	2.2	521.818	2	22.95	14513	2	264	272
5	34	UPI00000106CD	K.YVRAGWLGRK.T	Y	44.35	1204.68	-0.4	603.348	2	22.94	14486	5	263	272
5	34	UPI00000106CD	K.D(sub G)RMP(sub A)QEDMDSILGRIEGTVDLNK.A	Y	44.14	2631.26	4.6	658.826	4	54.17	53519	1	55	77	Mutation
5	34	UPI00000106CD	S.NTSSLSITEIATATNRPDK.V	Y	44.01	2018.03	7	673.688	3	40.37	36334	1	115	133
5	34	UPI00000106CD	K.REIFAELDRICKPETILSSNTS.S	Y	43.82	2521.28	4.7	631.331	4	52.42	51351	2	96	117
5	34	UPI00000106CD	C.LAIM(+15.99)DVLYTETGDTK.Y	Y	43.39	1684.82	4.1	843.422	2	48.52	46511	1	239	253	Oxidation (M)
5	34	UPI00000106CD	G.FHDYSK	Y	42.73	795.355	1	398.685	2	13.74	5133	1	277	282
5	34	UPI00000106CD	K.LIEIIRGM(+15.99)ATSQE.T	Y	42.53	1475.77	3.2	738.892	2	39.3	34975	1	148	160	Oxidation (M)
5	34	UPI00000106CD	G.MH(+73.03)FFNPAPVMK.L	Y	41.61	1390.67	3.8	696.342	2	43.4	41165	1	137	147	Ethoxyformylation
5	34	UPI00000106CD	K.GLSKLVSK.G	Y	40.82	830.523	0.9	416.269	2	20.8	11860	2	47	54
5	34	UPI00000106CD	E.GIATAEDIDK.A	Y	40.06	1031.51	8.4	516.768	2	25.97	18598	1	205	214
5	34	UPI00000106CD	K.PETILSSNTSSLSITE(+53.92)IATATNRPDK.V	Y	39.75	2799.32	3.4	560.874	5	50.04	48398	1	108	133	Replacement of 2 protons by iron
5	34	UPI00000106CD	K.L(+42.01)VSK(+42.01)GRMAQEDMDSILGRIEGTVDLNK.A	Y	39.56	3058.54	-0.9	765.642	4	52.85	51881	1	51	77	Acetylation (N-term); Acetylation (K)
5	34	UPI00000106CD	D.S(+127.06)ILGRIEGTVDLNK.A	Y	39.16	1640.91	-9.6	821.454	2	52.58	51559	1	64	77	N-Succinimidyl-2-morpholine acetate
5	34	UPI00000106CD	N.PAPVM(+15.99)K.L	Y	39.07	657.352	1.6	329.684	2	44.84	41917	1	142	147	Oxidation (M)
5	34	UPI00000106CD	K.REIFAELDRICKPE.T	Y	38.54	1717.88	3.7	573.637	3	43.98	40838	2	96	109
5	34	UPI00000106CD	K.LVSKGR(+39.99)MAQEDMDSILGRIEGTVDLNK.A	Y	38.52	3014.52	3.5	754.639	4	54.12	53467	1	51	77	Glyoxal-derived hydroimiadazolone
5	34	UPI00000106CD	K.VIGMHFFN.P	Y	38.41	963.464	2.6	482.74	2	48.05	45919	1	134	141
5	34	UPI00000106CD	K.LIEIIRGMATSQE.T	Y	37.86	1459.77	4.2	730.895	2	45.58	44571	1	148	160
5	34	UPI00000106CD	K.EVSVAIGK.D	Y	37.86	801.46	2.3	401.738	2	27.13	21872	1	167	174
5	34	UPI00000106CD	E.AAIENM(+15.99)EIK.R	Y	37.8	1033.51	3.8	517.765	2	23.75	16277	2	87	95	Oxidation (M)
5	34	UPI00000106CD	R.ILIPMINE(+17.03)AIGIYAEGIATAEDIDK.A	Y	37.8	2689.42	1.9	897.484	3	55.86	55657	1	190	214	Replacement of proton with ammonium ion
5	34	UPI00000106CD	M.ATSQETFDAVK.E	Y	37.73	1195.57	5.8	598.797	2	27.35	20879	1	156	166
5	34	UPI00000106CD	M.AQEDM(+15.99)DSILGRIEGTVDLNK.A	Y	36.92	2219.07	7.8	740.704	3	51.84	50733	1	58	77	Oxidation (M)
5	34	UPI00000106CD	K.GYEVVLRDIKDEFVER.G	Y	36.9	1966.02	3.9	656.348	3	48.69	47405	1	24	39
5	34	UPI00000106CD	K.PETILSSNTS.S	Y	36.57	1047.51	-3.1	524.76	2	33.31	27450	1	108	117
5	34	UPI00000106CD	K.DEFVERGIKGIEK.G	Y	36.11	1518.8	3	507.277	3	32.22	26101	1	34	46
5	34	UPI00000106CD	V.ERGIK.G	N	35.84	601.355	2.7	301.685	2	26.46	18871	1	38	42
5	34	UPI00000106CD	T.EIATATNRPDK.V	Y	35.46	1214.63	1.2	405.883	3	15.13	5989	1	123	133
5	34	UPI00000106CD	K.VIGMHFM(sub F)NPAPVM(+15.99)K.L	Y	35.27	1586.78	6.2	529.936	3	44.8	41864	1	134	147	Oxidation (M); Mutation
5	34	UPI00000106CD	K.REIFAELDRIC(+31.99)K.P	Y	35.04	1523.78	5.3	508.935	3	37.77	33948	1	96	107	Dihydroxy
5	34	UPI00000106CD	K.DPVEVAEAPGFVVNRILIPMINEAIGIYAE(+53.92)GIATAEDIDK.A	Y	34.81	4306.12	4.4	862.234	5	57.02	57083	1	175	214	Replacement of 2 protons by iron
5	34	UPI00000106CD	K.DPVEVAEAPGFVVNRILIPMINE(+17.03)AIGIY.A	Y	34.39	3055.64	6	1019.56	3	56.53	56491	1	175	202	Replacement of proton with ammonium ion
5	34	UPI00000106CD	K.LVQ(sub S)KGRMAQEDMDSILGRIEGTVDLNK.A	Y	34.08	3015.55	-3.9	754.891	4	49.9	48219	1	51	77	Mutation
5	34	UPI00000106CD	A.ELDRICK.P	Y	33.59	875.453	0.5	438.734	2	41.35	37556	1	101	107
5	34	UPI00000106CD	K.GY(-18.01)EVVLRDIK.D	Y	33.42	1172.66	2.1	391.893	3	37.34	32520	1	24	33	Dehydration
5	34	UPI00000106CD	Y.EVVLRDIK.D	Y	32.54	970.581	1.9	324.535	3	27.28	19891	2	26	33
5	34	UPI00000106CD	K.IC(+31.99)VLGAGTMGAGIAQAFAAK.G	Y	32.42	1880.95	7	627.995	3	55.13	54742	1	4	23	Dihydroxy
5	34	UPI00000106CD	K.L(+42.01)VS(-18.01)KGRMAQEDMDSILGRIEGTVDLNK.A	Y	32.28	2998.52	5.6	1000.52	3	54.24	53614	1	51	77	Acetylation (N-term); Dehydration
5	34	UPI00000106CD	K.GYEVVLRDIKD(+14.02)EFVER.G	Y	32.25	1980.03	8	661.023	3	49.69	47975	1	24	39	Methyl ester
5	34	UPI00000106CD	K.AMMLGANHPMGPL.A	Y	31.73	1338.62	2	670.321	2	47.06	44747	1	215	227
5	34	UPI00000106CD	Y.AEGIATAED(-18.01)IDK.A	Y	31.68	1213.58	6.2	607.802	2	32.21	26504	1	203	214	Dehydration
5	34	UPI00000106CD	K.VIGMHFFN(+30.01)PAPVMK.L	Y	31.59	1616.82	-2.9	539.946	3	49.14	47277	1	134	147	Hydroxymethyl
5	34	UPI00000106CD	V.RAGWLGRK.T	Y	31.18	942.551	-1.8	472.282	2	22.97	14528	2	265	272
5	34	UPI00000106CD	K.LIEIIRGMAT.S	Y	31.05	1115.64	4.5	558.828	2	48.17	46074	1	148	157
5	34	UPI00000106CD	K.DPVEVAQ(sub E)APGFVVNR.I	Y	30.51	1596.83	9.3	799.428	2	47.99	45848	1	175	189	Mutation
5	34	UPI00000106CD	K.DPVEVAEAPGFVVNRILIPMINEAIGIYAE.G	Y	30.51	3238.69	8.4	1080.58	3	56.64	56616	1	175	204
5	34	UPI00000106CD	V.VLRDIK.D	N	30.49	742.47	2.5	372.243	2	37.35	32531	2	28	33
5	34	UPI00000106CD	K.GFHDYSK(+42.01)	Y	30.34	894.387	0.7	448.201	2	24.3	16186	1	276	282	Acetylation (K)
5	34	UPI00000106CD	K.E(-18.01)VSVAIGK.D	Y	30.17	783.449	2	392.733	2	28.34	21866	2	167	174	Pyro-glu from E
5	34	UPI00000106CD	K.DPVEVAEAPGFVVNRILIPMINEAIGIYAEGIAT.A	Y	29.57	3580.89	-0.1	1194.64	3	57.07	57144	1	175	208
5	34	UPI00000106CD	F.HDYSK	Y	29.47	648.287	1	325.151	2	13.8	5163	1	278	282
5	34	UPI00000106CD	A.DC(+190.07)DLVVEAAIENMEIK.R	Y	29.09	1980.92	6.5	991.472	2	55.14	54749	1	80	95	Monobromobimane derivative
5	34	UPI00000106CD	K.LIEIIRGMATSQ.E	Y	28.74	1330.73	1.1	666.372	2	46.98	44657	1	148	159
5	34	UPI00000106CD	N.RPDKVIN(sub G)MHFFNPAPVMK.L	Y	28.69	2140.11	4.9	536.037	4	44.07	40957	1	130	147	Mutation
5	34	UPI00000106CD	D.SILGRIEGTVDLNK.A	Y	28.34	1513.85	9.1	505.627	3	44.02	40889	1	64	77
5	34	UPI00000106CD	D.KAMMLGANHPMGPLALGDLIGS(sub L)DVCLAIMDVLYTETGDTK.Y	Y	27.89	4161.03	6.5	1041.27	4	56.73	56728	1	214	253	Mutation
5	34	UPI00000106CD	K.REIFAEL.D	Y	27.83	876.471	5.5	439.245	2	42.96	39563	1	96	102
5	34	UPI00000106CD	D.EFVERGIK.G	Y	27.53	976.534	8.4	489.278	2	25.8	18867	1	35	42
5	34	UPI00000106CD	D.PVEVAEAPGFVVNR.I	Y	26.74	1482.78	7	742.404	2	43.91	40750	1	176	189
5	34	UPI00000106CD	Y.E(-18.01)VVLRDIK.D	Y	26.71	952.571	3.2	477.294	2	37.35	32529	2	26	33	Pyro-glu from E
5	34	UPI00000106CD	K.GIEKGLSKLVSK.G	Y	26.58	1257.77	4	420.264	3	29.28	22384	1	43	54
5	34	UPI00000106CD	K.G(+27.99)YEVVLRDIK.D	Y	26.53	1218.66	6.2	610.341	2	48.75	46866	1	24	33	Formylation
5	34	UPI00000106CD	K.PETILSSNTSSLSITE(+37.95)IATATNRPDK.V	Y	26.47	2783.35	-0.7	696.844	4	50.07	48426	2	108	133	Replacement of 2 protons by calcium
5	34	UPI00000106CD	K.AMMLGANHPMGPLALGDLIGLDVC(+118.07)LAIMDVLYTETGDTK.Y	Y	26.23	4177.06	-4.9	1045.27	4	56.69	56685	1	215	253	Dehydropyrrolizidine alkaloid (dehydroretronecine)
5	34	UPI00000106CD	K.REIFAELN(sub D)RIC.K	Y	26.08	1362.71	0.5	455.243	3	47.55	45299	1	96	106	Mutation
5	34	UPI00000106CD	R.ILIPMINEAIGIY.A	Y	26	1458.82	5.8	730.419	2	56.04	55877	1	190	202
5	34	UPI00000106CD	E.VAEAPGFVVNR.I	Y	25.5	1157.62	3.8	579.819	2	36	30836	1	179	189
5	34	UPI00000106CD	K.REIFAELDRICD(sub K)PETIL.S	Y	25.19	2032.03	-5.4	509.012	4	38.56	34048	1	96	112	Mutation
5	34	UPI00000106CD	K.DPVEVAEAS(sub P)GFVVNRI.L	Y	24.99	1700.87	3.1	851.447	2	46.37	44160	2	175	190	Mutation
5	34	UPI00000106CD	F.VERGIK.G	Y	24.87	700.423	-1.6	351.218	2	26.44	18843	1	37	42
5	34	UPI00000106CD	K.GLSK(+42.01)LVSK.G	Y	24.72	872.533	2.2	437.275	2	31.73	25817	1	47	54	Acetylation (K)
5	34	UPI00000106CD	K.YVRAGW(+31.99)LGRK.T	Y	24.64	1236.67	1.5	413.232	3	20.65	16945	3	263	272	Dihydroxy
5	34	UPI00000106CD	K.DPVEVAEAPGFVVNRILIPMINE(+37.96)AIGIY.A	Y	24.41	3076.57	1.2	770.151	4	56.55	56510	1	175	202	Replacement of proton by potassium
5	34	UPI00000106CD	K.VV(sub I)GMY(sub H)FFNPAPVMK.L	Y	23.96	1598.8	7.5	533.944	3	49.15	47287	1	134	147	Mutation
5	34	UPI00000106CD	K.GYEVVLR(+54.01)DIK.D	Y	23.9	1244.68	0.1	623.346	2	39.97	36657	2	24	33	Methylglyoxal-derived hydroimidazolone
5	34	UPI00000106CD	K.GRMAQ(+.98)EDM(+15.99)DSILGRIEGTVDLNK.A	Y	23.79	2564.22	7	855.754	3	48.03	45901	1	55	77	Deamidation (NQ); Oxidation (M)
5	34	UPI00000106CD	K.DEFVER.G	Y	23.7	793.361	1.2	397.688	2	22.79	14307	1	34	39
5	34	UPI00000106CD	K.DPVEVAE(+37.95)APGFVVNR.I	Y	23.59	1635.76	3.6	546.261	3	47.54	45279	2	175	189	Replacement of 2 protons by calcium
5	34	UPI00000106CD	K.YR(+31.99)AHSLLRK.Y	Y	23.38	1174.66	0.7	392.56	3	17.59	8617	1	254	262	Dihydroxy
5	34	UPI00000106CD	K.DPVEVAEAPGFVVNRILIPM(+15.99)INE.A	Y	23.09	2537.32	4.8	846.785	3	54.72	54842	1	175	197	Oxidation (M)
5	34	UPI00000106CD	E.VAEAPGFVVNRILIPMINEAIGIY.A	Y	22.56	2598.42	9.4	867.157	3	55.58	55627	1	179	202
5	34	UPI00000106CD	K.REIFAELDRICKPETILSS.N	Y	22.31	2219.16	3.4	555.8	4	53.06	52142	1	96	114
5	34	UPI00000106CD	K.YVRAGWL.G	Y	22.23	863.465	1.1	432.74	2	39.27	34948	1	263	269
5	34	UPI00000106CD	K.DPVEVAEAPGFVVNRILIPM(+15.99)INEAIGIY.A	Y	22.16	3054.61	7.5	1019.22	3	55.81	55591	1	175	202	Oxidation (M)
5	34	UPI00000106CD	K.ICVLGAGTMGAGIAQAF.A	Y	22.13	1578.79	0.2	790.402	2	55.33	54995	1	4	20
5	34	UPI00000106CD	E.T(+225.09)ILSSNTSSLSITEIATATNRPDK.V	Y	21.23	2744.4	-3.6	687.105	4	50.05	48412	1	110	133	Iminobiotinylation
5	34	UPI00000106CD	K.DPVE(+53.92)VAEAPGFVVNR.I	Y	21.19	1651.73	1.2	413.94	4	47.56	45304	1	175	189	Replacement of 2 protons by iron
5	34	UPI00000106CD	K.LIEIIRGMATSQ(+.98)ETFDAVK.E	Y	21.14	2122.1	-4.6	1062.05	2	51.36	50035	2	148	166	Deamidation (NQ)
5	34	UPI00000106CD	K.KGFHDYSK	Y	20.71	980.472	3.2	491.245	2	17.53	8039	1	275	282
5	34	UPI00000106CD	R.ILIPM(+15.99)INEAIGIY.A	Y	20.57	1474.81	4.7	738.416	2	55.55	55272	1	190	202	Oxidation (M)
5	34	UPI00000106CD	K.VIGMHFFNPAPVM(+15.99)K.L	Y	20.38	1602.81	3.2	535.277	3	52.4	51795	2	134	147	Oxidation (M)
5	34	UPI00000106CD	K.LIQ(sub E)IIRGMATSQETFDAVK.E	Y	20.36	2120.13	-4.2	707.714	3	49.05	47166	1	148	166	Mutation
5	34	UPI00000106CD	K.VIGMHFFN(-18.01).P	Y	20.32	945.453	2.2	473.735	2	44.82	41893	1	134	141	Dehydration
5	34	UPI00000106CD	D.KAMMLGANHPMGPLALGDS(sub L)IGLDVCLAIMDVLYTETGDTK.Y	Y	20.28	4161.03	1.8	1388.02	3	56.73	56732	1	214	253	Mutation
5	34	UPI00000106CD	K.DPVEVAEAPGFVVN.R	Y	19.91	1441.71	-0.4	721.861	2	55.52	56666	1	175	188
5	34	UPI00000106CD	K.DEFVER(+54.01)GIK.G	Y	19.74	1145.57	1.1	382.865	3	29.8	23045	1	34	42	Methylglyoxal-derived hydroimidazolone
5	34	UPI00000106CD	A.EAPGFVVNR.I	Y	19.74	987.514	4.4	494.766	2	31.84	25603	1	181	189
7	11	UPI000001053D	K.FYLDNRNIPISSEGSIDINVNFK.N	Y	117.45	2654.33	4.1	1328.18	2	53.99	53293	2	642	664
7	11	UPI000001053D	K.SSLTMHQIIDGFK.S	Y	98.71	1475.74	2.6	738.881	2	44.07	40949	4	616	628
7	11	UPI000001053D	K.DNSLDYFQFLNNLLM(+15.99)PLEETK	Y	92.15	2559.22	8.3	854.088	3	56.33	56239	2	702	722	Oxidation (M)
7	11	UPI000001053D	K.LNAPILLVGGSADQYK.D	Y	87.1	1657.9	5.5	553.645	3	52.37	51286	1	78	93
7	11	UPI000001053D	K.SYMNIYMESMNFEGLNK.D	Y	85.07	2069.89	5.9	1035.96	2	54.32	53717	1	576	592
7	11	UPI000001053D	K.GPFDALVSSLLSK.K	Y	84.04	1332.73	2.7	667.374	2	55.48	55179	2	64	76
7	11	UPI000001053D	K.DYITLDLSNMSLPGEDGK.T	Y	82.75	1966.92	1	984.468	2	54.66	54149	3	468	485
7	11	UPI000001053D	L.PSDIQTGFNAFTK.E	Y	82.61	1424.69	0.3	713.354	2	50.52	48987	1	371	383
7	11	UPI000001053D	K.DLSFPMWAEVDTSNK.V	Y	81.36	1738.79	3.6	870.404	2	54.72	54213	2	423	437
7	11	UPI000001053D	K.D(+14.02)KDLSFPMWAEVDTSNK.V	Y	80.4	1995.92	5.8	998.976	2	52.25	51147	2	421	437	Methyl ester
7	11	UPI000001053D	K.EM(+15.99)EASIDNLLNNGPK.S	Y	79.85	1659.78	4.5	830.9	2	43.84	40662	2	601	615	Oxidation (M)
7	11	UPI000001053D	N.LPSDIQTGFNAFTK.E	Y	79.61	1537.78	2.4	769.898	2	48.15	46042	1	370	383
7	11	UPI000001053D	K.SYM(+15.99)NIYM(+15.99)ESM(+15.99)NFEGLNK.D	Y	79.44	2117.87	2.9	1059.95	2	42.21	38625	2	576	592	Oxidation (M)
7	11	UPI000001053D	K.LM(+15.99)EKISLRFAAEFNPNLDVVK.N	Y	79.34	2449.3	1	817.443	3	51.1	49733	2	505	525	Oxidation (M)
7	11	UPI000001053D	K.DRFETNNSVLNEINVSK.G	Y	77.8	1977.98	4	660.335	3	41.86	38185	1	140	156
7	11	UPI000001053D	K.LMEKISLRFAAEFNPNLDVVK.N	Y	77.53	2433.31	9.4	812.118	3	53.76	53009	2	505	525
7	11	UPI000001053D	K.DNSLDYFQFLNNLLMPLE.E	Y	77.23	2185.04	1.9	729.355	3	57.76	57992	2	702	719
7	11	UPI000001053D	K.DLLKNVEDASFDQLK.N	Y	77.23	1733.88	-0.7	867.948	2	49.67	49288	2	451	465
7	11	UPI000001053D	K.NLPSDIQTGFN(+.98)AFTK.E	Y	76.18	1652.8	7.7	827.416	2	47.8	45610	3	369	383	Deamidation (NQ)
7	11	UPI000001053D	K.ISLRFAAEFNPNLDVVK.N	Y	76.1	1932.05	7.7	645.028	3	52.63	52838	2	509	525
7	11	UPI000001053D	K.DNSLDYFQFLNN(+.98)LLMPLE.E	Y	74.4	2186.02	4	1094.02	2	57.25	57692	1	702	719	Deamidation (NQ)
7	11	UPI000001053D	K.DYITLDLSNM(+15.99)SLPGEDGK.T	Y	72.5	1982.91	4.7	992.469	2	52.92	52261	2	468	485	Oxidation (M)
7	11	UPI000001053D	K.IDFK(+14.02)NSISNINDDSIK.V	Y	72.41	1835.93	5.5	918.976	2	40.73	36775	2	678	693	Methylation
7	11	UPI000001053D	K.EMEASIDNLLN(+.98)N(+.98)GPK.S	Y	72.04	1645.75	6.3	823.888	2	47.74	45546	1	601	615	Deamidation (NQ)
7	11	UPI000001053D	K.SYM(+15.99)NIYMESM(+15.99)NFEGLNK.D	Y	71.83	2101.88	7.8	1051.96	2	46.31	44692	1	576	592	Oxidation (M)
7	11	UPI000001053D	K.EMEASIDNLLNN(+.98)GPK.S	Y	71.7	1644.77	8.9	823.398	2	47.89	45720	3	601	615	Deamidation (NQ)
7	11	UPI000001053D	L.TMHQIIDGFK.S	Y	70.99	1188.6	0.8	595.306	2	44.13	41031	1	619	628
7	11	UPI000001053D	K.DLLK(+14.02)NVEDASFDQLK.N	Y	70.77	1747.9	3.4	874.96	2	51.14	49766	2	451	465	Methylation
7	11	UPI000001053D	E.ASIDNLLNNGPK.S	Y	70.46	1254.66	1.8	628.337	2	40.18	36086	1	604	615
7	11	UPI000001053D	K.DNSLDYFQFLNNLLM(+15.99)PLEE.T	Y	70.1	2330.08	2.2	1166.05	2	57.46	57633	2	702	720	Oxidation (M)
7	11	UPI000001053D	K.YNAPIVLTNNK.N	Y	69.91	1245.67	2.1	623.845	2	36.98	32086	1	285	295
7	11	UPI000001053D	K.NLPSDIQTGFNAFTKE(+14.02)IGDTITLK.T	Y	69.83	2636.37	2	879.799	3	54.87	54413	1	369	392	Methyl ester
7	11	UPI000001053D	K.EM(+15.99)EASIDNLLN(+.98)NGPK.S	Y	69.6	1660.76	3.4	831.391	2	44.04	42304	1	601	615	Oxidation (M); Deamidation (NQ)
7	11	UPI000001053D	K.MK(+42.02)FYLDNRNIPISSEGSIDINVNFK.N	Y	69.05	2955.49	6.5	739.885	4	53.79	53051	1	640	664	Guanidination
7	11	UPI000001053D	R.FAAEFNPNLDVVK.N	Y	68.37	1462.75	6.7	732.385	2	47.68	48240	2	513	525
7	11	UPI000001053D	K.M(+15.99)DDVVRIYGK.D	Y	68.24	1210.6	2.9	606.31	2	29.05	22099	2	235	244	Oxidation (M)
7	11	UPI000001053D	K.EMEASIDNLLNNGPK.S	Y	67.93	1643.78	4.7	548.937	3	48.48	46552	3	601	615
7	11	UPI000001053D	K.M(+27.99)KFYLDNRNIPISSEGSIDINVNFK.N	Y	67.63	2941.46	3.9	736.376	4	49.94	48295	1	640	664	Formylation
7	11	UPI000001053D	K.VYIIGSENIVSQK.V	Y	67.62	1448.79	5.6	725.405	2	42.61	39125	1	209	221
7	11	UPI000001053D	R.YGGNNVLNLLQDK.E	Y	67.61	1446.75	3.1	724.383	2	49.35	47541	1	556	568
7	11	UPI000001053D	R.NIPISSEGSIDINVNFK.N	Y	66.61	1845.95	8.1	923.988	2	52.33	51244	1	648	664
7	11	UPI000001053D	K.DNSLDYFQFLN(+.98)NLLM(+15.99)PLE.E	Y	66.21	2202.02	6	1102.02	2	56.64	56618	1	702	719	Deamidation (NQ); Oxidation (M)
7	11	UPI000001053D	K.DNSLDYFQFLNNLLM(+15.99)PLE.E	Y	65.77	2201.03	1.5	734.687	3	57.84	58482	2	702	719	Oxidation (M)
7	11	UPI000001053D	K.SYM(+15.99)NIYMESMNFEGLNK.D	Y	65.52	2085.88	4	1043.95	2	51.12	50465	1	576	592	Oxidation (M)
7	11	UPI000001053D	R.YGGN(+.98)NVLNLLQDK.E	Y	65.44	1447.73	5.4	724.876	2	51.83	51395	1	556	568	Deamidation (NQ)
7	11	UPI000001053D	K.SCATQSDVTIK.F	Y	65.29	1151.55	3.5	576.784	2	23.54	15555	1	354	364
7	11	UPI000001053D	K.NKD(+14.02)YITLDLSNMSLPGEDGK.T	Y	64.9	2223.07	8.4	742.038	3	52.4	51662	1	466	485	Methyl ester
7	11	UPI000001053D	S.SLTMHQIIDGFK.S	Y	64.74	1388.71	2.9	463.913	3	44.73	41777	2	617	628
7	11	UPI000001053D	M.K(+143.06)FYLDNRNIPISSEGSIDINVNFK.N	Y	63.91	2925.49	0.1	732.379	4	53.39	52875	2	641	664	Nethylmaleimidehydrolysis
7	11	UPI000001053D	K.EIGDTITLKTTGK.L	Y	61.13	1375.76	5.3	459.595	3	31.89	25669	3	384	396
7	11	UPI000001053D	K.LMEK(+42.01)IS(-18.01)LRFAAEFNPNLDVVK.N	Y	60.36	2457.31	4.3	1229.67	2	54.81	54339	2	505	525	Acetylation (K); Dehydration
7	11	UPI000001053D	K.IDFK(+27.99)NSISNINDDSIK.V	Y	59.68	1849.91	4.7	925.965	2	47.34	45037	1	678	693	Formylation
7	11	UPI000001053D	K.DNSLDYFQFLN(+.98)NLLMPLE.E	Y	57.84	2186.02	3.2	729.684	3	57.01	57074	1	702	719	Deamidation (NQ)
7	11	UPI000001053D	K.DNSLDYFQFLNN(+.98)LLM(+15.99)PLE.E	Y	57.48	2202.02	3.8	735.016	3	56.65	56630	1	702	719	Deamidation (NQ); Oxidation (M)
7	11	UPI000001053D	K.DRFETNN(+.98)SVLNEINVSK.G	Y	57.43	1978.96	3.5	660.663	3	43.14	40232	1	140	156	Deamidation (NQ)
7	11	UPI000001053D	N.SLDYFQFLNNLLMPLE.E	Y	57.3	1955.97	2	978.994	2	57.03	57094	1	704	719
7	11	UPI000001053D	K.NLPSDIQT(-18.01)GFNAFTK.E	Y	56.55	1633.81	4	545.613	3	50.5	48973	1	369	383	Dehydration
7	11	UPI000001053D	K.NLPSDIQTGFNAFTK.E	Y	56.34	1651.82	7.4	826.924	2	52.09	52993	3	369	383
7	11	UPI000001053D	K.SYM(+15.99)NIYM(+15.99)ESMNFEGLNK.D	Y	55.87	2101.88	3.3	701.636	3	46.49	45149	1	576	592	Oxidation (M)
7	11	UPI000001053D	K.SYMNIYM(+15.99)ESMNFEGLNK.D	Y	54.83	2085.88	4.6	696.305	3	51.14	50474	1	576	592	Oxidation (M)
7	11	UPI000001053D	K.DNSLDYFQFLNNLLMPLEETK	Y	54.48	2543.23	5.1	848.753	3	56.98	57684	1	702	722
7	11	UPI000001053D	K.FTSKNLPSDIQTGFNAFTK.E	Y	54.3	2115.06	8.6	706.035	3	46.97	44575	1	365	383
7	11	UPI000001053D	N.SLDYFQFLNNLLM(+15.99)PLE.E	Y	53.77	1971.97	3.3	986.993	2	56.82	56837	2	704	719	Oxidation (M)
7	11	UPI000001053D	K.LMEK(+40.03)ISLRFAAEFNPNLDVVK.N	Y	52.92	2473.34	-9.6	825.446	3	54.36	53767	1	505	525	Propionaldehyde +40
7	11	UPI000001053D	K.IDFKN(+28.03)SISNINDDSIK.V	Y	52.62	1849.94	5.4	617.658	3	40.85	36924	1	678	693	Dimethylation
7	11	UPI000001053D	K.DAFNYMDK.H	Y	52.61	1002.41	5.5	502.216	2	33.54	27735	1	94	101
7	11	UPI000001053D	K.D(+14.02)KDLSFPM(+15.99)WAEVDTSNK.V	Y	52.54	2011.92	5.1	671.651	3	47.44	45156	1	421	437	Methyl ester; Oxidation (M)
7	11	UPI000001053D	K.SSLTM(+15.99)HQIIDGFK.S	Y	52.32	1491.74	5	498.256	3	34.33	33457	1	616	628	Oxidation (M)
7	11	UPI000001053D	K.DYPVIMTTK.D	Y	52.27	1066.54	4.7	534.278	2	39.08	34708	1	182	190
7	11	UPI000001053D	K.DLLK(+28.03)NVEDASFDQLK.N	Y	52.26	1761.91	0.6	588.313	3	51.49	50201	1	451	465	Ethylation
7	11	UPI000001053D	K.DLSFPM(+15.99)WAEVDTSNK.V	Y	51.75	1754.78	2.8	878.401	2	54.01	53327	1	423	437	Oxidation (M)
7	11	UPI000001053D	K.EM(+15.99)EASIDNLLNN(+.98)GPK.S	Y	51.66	1660.76	0.9	554.595	3	45.27	42453	1	601	615	Oxidation (M); Deamidation (NQ)
7	11	UPI000001053D	Y.SIALNNESLSTLLR.Y	Y	51.45	1529.84	8	765.934	2	53.64	52871	1	542	555
7	11	UPI000001053D	K.SSLTMHQIID(-18.01)GFK.S	Y	51.36	1457.73	4	486.92	3	43.52	40983	1	616	628	Dehydration
7	11	UPI000001053D	K.NVEDASFDQLK.N	Y	51.02	1264.59	5.9	633.308	2	35.01	32840	2	455	465
7	11	UPI000001053D	Y.MESM(+15.99)NFEGLNK.D	Y	50.4	1314.56	1.9	658.288	2	30.3	23670	1	582	592	Oxidation (M)
7	11	UPI000001053D	K.EIGDTITLKT(+14.02)TGK.L	Y	49.9	1389.77	2.1	695.894	2	32.26	26139	1	384	396	Methylation
7	11	UPI000001053D	K.DKDLSFPMWAEVDTSNK.V	Y	49.83	1981.91	6.3	661.648	3	51.85	50640	1	421	437
7	11	UPI000001053D	K.SIESTLNSVK.E	Y	48.69	1076.57	2.2	539.294	2	33.1	27191	1	324	333
7	11	UPI000001053D	K.N(+.98)FIPTAK.G	Y	48.58	790.423	2.2	396.219	2	38.57	34055	2	665	671	Deamidation (NQ)
7	11	UPI000001053D	K.SLNLLGN(+.98)DGIK.M	Y	48.04	1143.61	0.7	572.814	2	46.67	46363	1	629	639	Deamidation (NQ)
7	11	UPI000001053D	K.EMEASIDNLLNN(-17.03)GPK.S	Y	47.97	1626.76	3	814.388	2	50.44	48898	1	601	615	Ammonia-loss (N)
7	11	UPI000001053D	F.TS(-18.01)KNLPSDIQTGFNAFTK.E	Y	47.58	1949.98	-8.3	975.991	2	50.56	49042	1	366	383	Dehydration
7	11	UPI000001053D	K.LEADSKDK.A	Y	47.52	904.45	0.3	302.491	3	10.03	3193	2	397	404
7	11	UPI000001053D	K.DRFETNILINK.A	Y	47.43	1361.73	4.3	681.875	2	38.16	33544	2	245	255
7	11	UPI000001053D	K.AKQEFTATLK.L	Y	46.56	1135.62	2.8	568.821	2	24.39	16294	2	405	414
7	11	UPI000001053D	K.AK(+14.02)QEFTATLK.L	Y	46.01	1149.64	5.9	575.83	2	24.75	16740	1	405	414	Methylation
7	11	UPI000001053D	K.DNSLDYFQFL.N	Y	45.77	1260.57	2.1	631.292	2	56.17	56041	1	702	711
7	11	UPI000001053D	K.AAGEFMD(+14.02)KLSK.A	Y	45.5	1209.61	6.7	605.814	2	30.71	24195	1	338	348	Methyl ester
7	11	UPI000001053D	K.MDSSKLVSFLK.D	Y	45.22	1253.67	3.5	418.898	3	44.52	41526	1	490	500
7	11	UPI000001053D	K.SLNLLGNDGIK.M	Y	45.06	1142.63	0	572.322	2	45.61	42877	2	629	639
7	11	UPI000001053D	K.ID(+14.02)FKN(+.98)SISNINDDSIK.V	Y	44.79	1836.91	2.9	613.313	3	41.72	39547	1	678	693	Methyl ester; Deamidation (NQ)
7	11	UPI000001053D	K.DYITLDLSNM(+15.99)SLPGED(-18.01)GK.T	Y	44.7	1964.9	9.6	983.469	2	52.9	51950	1	468	485	Oxidation (M); Dehydration
7	11	UPI000001053D	K.NSISNINDDSIK.V	Y	44.69	1318.64	-0.3	660.325	2	31.96	30738	1	682	693
7	11	UPI000001053D	K.ISLRFAAEFP(sub N)PNLDVVK.N	Y	44.46	1915.06	-0.8	639.359	3	54.03	53795	1	509	525	Mutation
7	11	UPI000001053D	K.EIGD(-18.01)TITLK.T	Y	44.21	970.534	4.1	486.276	2	47.87	45690	1	384	392	Dehydration
7	11	UPI000001053D	K.GSVD(+14.02)KVILASGK.G	Y	43.28	1186.69	2.5	396.572	3	28.71	21674	1	52	63	Methyl ester
7	11	UPI000001053D	K.N(+.98)SISNINDDSIK.V	Y	43.21	1319.62	5.2	660.821	2	32.32	28201	1	682	693	Deamidation (NQ)
7	11	UPI000001053D	K.NSISNIND(-18.01)DSIK.V	Y	42.97	1300.63	3.2	651.322	2	29.29	22405	1	682	693	Dehydration
7	11	UPI000001053D	N.SISNINDDSIK.V	Y	42.95	1204.59	3.7	603.306	2	31.33	28170	1	683	693
7	11	UPI000001053D	K.VSLPNTNK.D	Y	42.77	871.476	3.1	436.747	2	24.29	16481	1	694	701
7	11	UPI000001053D	K.NVEDASFD(+15.99)QLK.N	Y	42.76	1280.59	4	641.304	2	35.03	29621	1	455	465	Hydroxylation
7	11	UPI000001053D	S.MNFEGLNK.D	Y	42.65	951.448	1.6	476.732	2	32.82	26840	1	585	592
7	11	UPI000001053D	K.DAFNYM(+15.99)DK.H	Y	42.36	1018.41	0.8	510.211	2	26.17	18497	2	94	101	Oxidation (M)
7	11	UPI000001053D	E.M(+27.99)EASIDNLLNNGPK.S	Y	42.34	1542.73	5.8	772.379	2	48.86	47496	1	602	615	Formylation
7	11	UPI000001053D	K.SGTVYFLGGEASVNK.D	Y	42.25	1527.76	0.7	764.886	2	43.26	41028	1	106	120
7	11	UPI000001053D	K.NRYETARFIAEK.Y	Y	42.03	1496.77	2.3	375.202	4	24.2	16063	1	37	48
7	11	UPI000001053D	K.DN(-17.03)SLDYFQFLNNLLMPLE.E	Y	41.36	2168.01	2.1	1085.02	2	59.51	59523	1	702	719	Ammonia-loss (N)
7	11	UPI000001053D	K.VILASGK.G	Y	41.23	686.433	3	344.225	2	21.77	13063	1	57	63
7	11	UPI000001053D	K.Q(-17.03)EFTATLK.L	Y	41.18	919.465	3.2	460.741	2	42.08	38460	1	407	414	Pyro-glu from Q
7	11	UPI000001053D	K.DEMLEIKK.E	Y	40.96	1004.52	2.2	335.848	3	27.77	20500	1	593	600
7	11	UPI000001053D	K.EIGDTITLK.T	Y	40.82	988.544	2	495.28	2	37.97	35731	1	384	392
7	11	UPI000001053D	K.N(+.98)VEDASFDQLK.N	Y	40.82	1265.58	5.6	633.8	2	42.02	39949	1	455	465	Deamidation (NQ)
7	11	UPI000001053D	K.AAGEFM(+15.99)DK.L	Y	40.53	883.375	2.7	442.696	2	17.7	10131	1	338	345	Oxidation (M)
7	11	UPI000001053D	K.DTIPSNLK.A	Y	40.51	886.476	1.4	444.246	2	28.45	21351	1	191	198
7	11	UPI000001053D	L.MEK(+136.09)ISLRFAAEFNPNLDVVK.N	Y	40.4	2456.31	-8.1	819.772	3	56.3	56197	1	506	525	Dehydrated 4-Oxononenal Michael adduct
7	11	UPI000001053D	K.QEFTATLK.L	Y	40.23	936.492	3	469.255	2	31.08	25831	2	407	414
7	11	UPI000001053D	K.FTS(+192.06)KNLPSDIQTGFNAFTK.E	Y	39.97	2307.13	1.7	770.051	3	46.52	44009	1	365	383	Heptose
7	11	UPI000001053D	K.VTYGIPKD(+14.02)LLK.N	Y	39.8	1259.75	4.5	420.925	3	42.1	38493	1	444	454	Methyl ester
7	11	UPI000001053D	K.EVVTFLK.S	Y	39.31	834.485	4	418.252	2	41.24	39570	1	569	575
7	11	UPI000001053D	K.NFIPTAKGEVGMK.I	Y	39.21	1390.73	2.9	464.585	3	32.92	26963	1	665	677
7	11	UPI000001053D	K.IDFKN(+.98)SISNINDDSIK.V	Y	39.13	1822.89	-3.2	912.452	2	48.07	45949	1	678	693	Deamidation (NQ)
7	11	UPI000001053D	K.AAGEFMDK.L	Y	38.91	867.38	0.2	434.697	2	23.11	14709	1	338	345
7	11	UPI000001053D	K.VTYGIPK.D	Y	38.77	776.443	2.3	389.23	2	29.88	24155	1	444	450
7	11	UPI000001053D	K.DEMLEIK.K	Y	38.3	876.426	1.9	439.221	2	36.14	31338	1	593	599
7	11	UPI000001053D	K.VSLPN(+.98)TNK.D	Y	38.02	872.46	3.3	437.239	2	22.1	17372	1	694	701	Deamidation (NQ)
7	11	UPI000001053D	K.NEGAVTLKDGRK.A	Y	37.81	1286.69	5.2	429.908	3	14.95	6473	2	526	537
7	11	UPI000001053D	K.SLN(-17.03)LLGNDGIK.M	Y	37.17	1125.6	5.8	563.812	2	43.56	40319	1	629	639	Ammonia-loss (N)
7	11	UPI000001053D	K.DLLKNVE(+14.02)DASFDQLK.N	Y	36.98	1747.9	-1.3	583.64	3	45.73	43026	1	451	465	Methyl ester
7	11	UPI000001053D	E.FNPNLDVVK.N	Y	36.79	1044.56	3.1	523.289	2	39.01	35502	1	517	525
7	11	UPI000001053D	A.SIDNLLNN(+.98)GPK.S	Y	36.66	1184.6	2.5	593.311	2	38.73	34257	1	605	615	Deamidation (NQ)
7	11	UPI000001053D	K.TGFKMDSSK.L	Y	36.65	999.47	-1	334.163	3	18.08	8603	1	486	494
7	11	UPI000001053D	K.DVEAHVK.K	Y	36.52	796.408	2.1	399.212	2	12.8	4661	1	121	127
7	11	UPI000001053D	K.VTYGIPKDLLK.N	Y	36.41	1245.73	8.4	416.255	3	41.91	38248	1	444	454
7	11	UPI000001053D	K.LVSFLKD(+14.02)NEK.L	Y	36.22	1205.67	1.9	603.841	2	32.67	26646	1	495	504	Methyl ester
7	11	UPI000001053D	Y.M(+15.99)ESMNFEGLNK.D	Y	36.12	1314.56	2.6	658.288	2	35.17	29789	1	582	592	Oxidation (M)
7	11	UPI000001053D	K.LVSFLK(+27.99)DNEK.L	Y	35.87	1219.64	2.5	610.831	2	41.37	37578	1	495	504	Formylation
7	11	UPI000001053D	K.DNSLD(+21.98)YFQFLNNLLMPLE.E	Y	35.82	2207.02	-0.8	1104.52	2	57.77	57996	2	702	719	Sodium adduct
7	11	UPI000001053D	K.N(+.98)EGAVTLK.D	Y	35.6	831.434	2.2	416.725	2	26.82	19320	1	526	533	Deamidation (NQ)
7	11	UPI000001053D	K.DEM(+15.99)LEIKK.E	Y	35.33	1020.52	2.7	341.18	3	21.83	13136	1	593	600	Oxidation (M)
7	11	UPI000001053D	K.DLSFPMWAEVDTT(sub S)NKVKPDMK.V	Y	35.18	2451.18	4.8	613.806	4	51.72	50517	1	423	443	Mutation
7	11	UPI000001053D	K.NVED(+37.95)ASFDQLK.N	Y	35.12	1302.54	4.8	652.281	2	35.01	29589	1	455	465	Replacement of 2 protons by calcium
7	11	UPI000001053D	K.DYITLDLSNMSLL(sub P)GEDGK.T	Y	35.05	1982.95	-7.3	992.475	2	53.62	52833	1	468	485	Mutation
7	11	UPI000001053D	K.EIGDTITLK(-1.03)TTGK.L	Y	34.98	1374.72	8.2	688.375	2	41.1	37233	1	384	396	Lysine oxidation to aminoadipic semialdehyde
7	11	UPI000001053D	K.DNSLDYFQFLNN(+162.05)LLMPL.E	Y	34.92	2218.05	6.5	1110.04	2	57.46	57632	1	702	718	Hexose (NSY)
7	11	UPI000001053D	W.AEVDTSNK.V	Y	34.74	862.403	2.9	432.21	2	10.26	3584	1	430	437
7	11	UPI000001053D	K.AAGEFM(+15.99)D(+14.02)KLSK.A	Y	34.69	1225.6	2.2	409.542	3	23.31	14949	1	338	348	Oxidation (M); Methyl ester
7	11	UPI000001053D	K.NVEDASF(+31.99)DQLK.N	Y	34.66	1296.58	2	649.3	2	35.04	29627	1	455	465	Dihydroxy
7	11	UPI000001053D	K.DNSLDYFQFLNNL.L	Y	34.55	1601.74	5.5	801.88	2	56.31	56219	1	702	714
7	11	UPI000001053D	K.E(-18.01)VVTFLK.S	Y	34.07	816.475	2.3	409.245	2	40.44	37092	1	569	575	Pyro-glu from E
7	11	UPI000001053D	A.AEFNPNLDVVK.N	Y	33.79	1244.64	10.3	623.334	2	41.25	37420	1	515	525
7	11	UPI000001053D	K.NFIPTAK.G	Y	33.29	789.438	3.2	395.728	2	31.18	25983	1	665	671
7	11	UPI000001053D	K.LSKAEEIK.S	Y	33.12	916.523	-0.4	459.269	2	14.07	5363	4	346	353
7	11	UPI000001053D	K.SC(+70.04)ATQSDVTIK.F	Y	33.09	1221.59	0.9	611.803	2	27.35	20362	1	354	364	Crotonaldehyde
7	11	UPI000001053D	D.ASFDQLK.N	Y	32.93	807.413	2.2	404.714	2	27.3	19913	1	459	465
7	11	UPI000001053D	E.SM(+15.99)NFEGLNK.D	Y	32.92	1054.48	2.6	528.246	2	25.88	18145	1	584	592	Oxidation (M)
7	11	UPI000001053D	E.ASIDNLLNN(+.98)GPK.S	Y	32.81	1255.64	1.9	628.829	2	40.53	37000	1	604	615	Deamidation (NQ)
7	11	UPI000001053D	K.NSISNIN(-17.03)DDSIK.V	Y	32.52	1301.61	1.8	651.813	2	31.66	25375	1	682	693	Ammonia-loss (N)
7	11	UPI000001053D	K.ISLRFAAE.F	Y	32.5	905.497	4.3	453.758	2	40.8	36858	1	509	516
7	11	UPI000001053D	K.NEGAVTLK.D	Y	32.44	830.45	0.8	416.233	2	21.58	13153	1	526	533
7	11	UPI000001053D	E.IGDTITLK.T	Y	32.22	859.501	4.5	430.76	2	32.92	26965	1	385	392
7	11	UPI000001053D	K.NSISNIN(+162.05)DDSIKVSLPNTNK.D	Y	32.18	2334.16	6.2	779.064	3	40.81	36877	1	682	701	Hexose (NSY)
7	11	UPI000001053D	K.NEGAVTLKD(+14.02)GRK.A	Y	31.3	1300.71	3.8	434.579	3	14.53	5634	1	526	537	Methyl ester
7	11	UPI000001053D	K.SLNLLGNDGIK(+14.02)MK.F	Y	31	1415.78	5.9	472.937	3	42.02	38385	1	629	641	Methylation
7	11	UPI000001053D	E.ADV(sub S)KDKAKQEFTATLKLGGTMKDKDLSFPMWAEVDTSNK.V	Y	30.92	4343.18	-8.8	869.636	5	54.7	54198	1	399	437	Mutation
7	11	UPI000001053D	K.EMEASID(+37.95)NLLNNGPK.S	Y	30.67	1681.73	6.5	561.587	3	48.47	46443	1	601	615	Replacement of 2 protons by calcium
7	11	UPI000001053D	K.NFIPTAKGE(+14.02)VGMK.I	Y	30.5	1404.74	7	703.384	2	33.32	27461	1	665	677	Methyl ester
7	11	UPI000001053D	K.EIY(sub G)DTITLKTTGK.L	Y	30.29	1481.8	0.3	494.94	3	37.55	34487	1	384	396	Mutation
7	11	UPI000001053D	N.NVLNLLQDK.E	Y	30.15	1055.6	5.2	528.809	2	45.82	43131	1	560	568
7	11	UPI000001053D	K.SYMNIYME.S	Y	29.94	1049.42	2.7	525.719	2	47.98	45837	1	576	583
7	11	UPI000001053D	K.QEFTATLKLGGTM(+15.99)K.D	Y	29.76	1539.8	5	514.275	3	35.78	30554	1	407	420	Oxidation (M)
7	11	UPI000001053D	K.VTY(+15.99)GIPK.D	Y	28.06	792.438	1.7	397.227	2	29.15	22224	1	444	450	Hydroxylation
7	11	UPI000001053D	H.QIIDGFK.S	Y	28.02	819.449	0	410.732	2	34.36	28777	1	622	628
7	11	UPI000001053D	E.GAVTLKDGRK.A	Y	28.01	1043.61	1.5	522.812	2	14.1	5380	1	528	537
7	11	UPI000001053D	K.LVSFLK.D	Y	27.48	705.442	3.3	353.73	2	41.13	39231	1	495	500
7	11	UPI000001053D	K.AK(+111.03)QEFTATLK.L	Y	27.36	1246.66	4.6	416.561	3	24.79	16784	1	405	414	Nmethylmaleimide
7	11	UPI000001053D	Y.M(+15.99)ESM(+15.99)NFEGLNK.D	Y	27.31	1330.55	3.7	666.286	2	27.36	19990	1	582	592	Oxidation (M)
7	11	UPI000001053D	K.EPSKAAGEFMDK.L	Y	27.12	1308.6	2.2	437.209	3	23.51	15208	2	334	345
7	11	UPI000001053D	K.NLPSDIQR(sub T)GFNAFTK.E	Y	26.81	1706.87	7.4	569.97	3	50.55	49027	1	369	383	Mutation
7	11	UPI000001053D	Y.FLGGEASVNK.D	Y	26.8	1020.52	-0.5	511.269	2	27.23	19829	1	111	120
7	11	UPI000001053D	K.EPSKAAGEFM(+15.99)DK.L	Y	26.78	1324.6	3.2	442.541	3	17.71	8221	1	334	345	Oxidation (M)
7	11	UPI000001053D	E.VVTFLK.S	Y	26.69	705.442	4.6	353.73	2	35.77	30549	1	570	575
7	11	UPI000001053D	K.SLN(+.98)LLGN(+.98)DGIK.M	Y	26.43	1144.6	6.2	573.31	2	46.16	43565	1	629	639	Deamidation (NQ)
7	11	UPI000001053D	K.DLLK(+71.04)NVEDASFDQLK.N	Y	26.18	1804.92	1.2	602.648	3	47.47	45199	1	451	465	Propionamide (K X@N-term)
7	11	UPI000001053D	K.DNSLDYFQFLNNLLMPLE(+17.03).E	Y	24.97	2202.07	-2.9	1102.04	2	57.75	57963	1	702	719	Replacement of proton with ammonium ion
7	11	UPI000001053D	S.C(+143.06)ATQSDVTIK.F	Y	24.4	1207.58	-2.2	604.794	2	25.39	17537	1	355	364	Nethylmaleimidehydrolysis
7	11	UPI000001053D	K.DLSFPM(+15.99)W(+31.99)AEVDTSNK.V	Y	24.34	1786.77	3.3	894.396	2	50.34	48769	1	423	437	Oxidation (M); Dihydroxy
7	11	UPI000001053D	P.DMK(+14.96)VTYGIPK.D	Y	24.11	1165.57	-7.8	389.527	3	29.12	22195	1	441	450	Alpha-amino adipic acid
7	11	UPI000001053D	K.MDSS(+14.02)KLVSFLK.D	Y	23.92	1267.68	3.4	423.57	3	44.73	41783	1	490	500	Methylation
7	11	UPI000001053D	K.NVEDAS(-18.01)FDQLK.N	Y	23.7	1246.58	8.9	624.304	2	36.63	31627	1	455	465	Dehydration
7	11	UPI000001053D	K.FYLDNRNIPISSE(-.98).G	Y	23.58	1565.78	2.7	783.901	2	44.76	41817	1	642	654	Amidation
7	11	UPI000001053D	K.SCT(sub A)TQSDVTIK.F	Y	23.48	1181.56	6.2	591.791	2	23.62	15343	1	354	364	Mutation
7	11	UPI000001053D	K.DLLK(+57.02)NVEDASFDQLK.N	Y	23.05	1790.9	2	597.977	3	46.97	44592	1	451	465	Carbamidomethylation (DHKE X@N-term)
7	11	UPI000001053D	K.DNSLDYFQFLNNLLMPLEE.T	Y	22.99	2314.08	4	772.371	3	57.72	57928	1	702	720
7	11	UPI000001053D	K.MDS(+162.05)SKLVSFLK.D	Y	22.62	1415.72	2.8	472.916	3	44.11	41008	1	490	500	Hexose (NSY)
7	11	UPI000001053D	K.IDFK(-1.03)NSISNINDDSIK.V	Y	21.97	1820.88	3.1	911.45	2	48.05	45997	1	678	693	Lysine oxidation to aminoadipic semialdehyde
7	11	UPI000001053D	K.AEEIP(sub K)E(sub S)CATQSDVTIK.F	Y	21.86	1732.82	0.6	867.417	2	34.13	28489	1	349	364	Mutation
7	11	UPI000001053D	F.DQ(+.98)LKNKDYITLDLSNMSLPGEDGK.T	Y	21.65	2694.31	8.2	674.589	4	50.76	49296	1	462	485	Deamidation (NQ)
7	11	UPI000001053D	K.S(+42.01)C(+44.03)ATQSDVTIK.F	Y	21.44	1237.59	2.2	619.802	2	24.18	16039	1	354	364	Acetylation (N-term); Ethanolation (C)
7	11	UPI000001053D	L.N(+.98)N(+.98)GPKSSLTMHQIIDGFK.S	Y	21.28	1987.97	7.4	498.003	4	33.83	28099	1	611	628	Deamidation (NQ)
7	11	UPI000001053D	K.AAGEFM(+15.99)DKLSK.A	Y	21.2	1211.59	-1.3	404.869	3	22.66	14164	1	338	348	Oxidation (M)
7	11	UPI000001053D	K.DLLKN(+162.05)VEDASFDQLK.N	Y	21.18	1895.94	6.3	632.99	3	50.85	49408	2	451	465	Hexose (NSY)
7	11	UPI000001053D	K.DNSLD(+53.92)YFQFLNNLLMPLE.E	Y	20.74	2238.96	0.2	1120.49	2	57.77	57990	1	702	719	Replacement of 2 protons by iron
7	11	UPI000001053D	K.EIGDTITLK(+162.05)TTGK.L	Y	20.51	1537.81	3.7	769.914	2	31.75	25493	1	384	396	Hexose
7	11	UPI000001053D	K.TTGK(-1.03)LEADSK.D	Y	20.39	1047.51	9.3	524.766	2	18.89	10273	1	393	402	Lysine oxidation to aminoadipic semialdehyde
7	11	UPI000001053D	I.GDTITLK(+14.02)TTGK.L	Y	20.3	1147.64	3.6	574.832	2	32.31	26202	1	386	396	Methylation
7	11	UPI000001053D	K.FYLDNRNIPISSEGSIDIN(+.98)VNFK.N	Y	20.06	2655.32	8.2	886.12	3	58	58794	1	642	664	Deamidation (NQ)
7	11	UPI000001053D	S.ISNINDDSIK.V	Y	19.73	1117.56	-2.3	559.787	2	25.93	18390	1	684	693
12	4	UPI000001066E	K.EGLALINGTQVLTATGALAVYDAIELLK.V	Y	119.09	2856.58	2.3	1429.3	2	56.5	56454	4	193	220
12	4	UPI000001066E	K.VLAHPASVDSIPSSANQEDLVSMGTIAARK.A	Y	117.61	3063.57	1.9	1022.2	3	44.1	40997	2	398	427
12	4	UPI000001066E	K.VLAHPASVDSIPSSANQEDLVSM(+15.99)GTIAARK.A	Y	108.41	3079.56	3.4	1027.53	3	39.23	34892	2	398	427	Oxidation (M)
12	4	UPI000001066E	K.E(-18.01)GLALINGTQVLTATGALAVYDAIELLK.V	Y	100.27	2838.57	2	1420.3	2	57.9	58140	2	193	220	Pyro-glu from E
12	4	UPI000001066E	K.GYSGIRIGTLNTLIEMLNAGVHPQIHEK.G	Y	99.13	3060.62	3.2	766.164	4	54.53	53979	3	114	141
12	4	UPI000001066E	K.RVLATELMAACQAIDFRADK.G	Y	97.11	2221.13	7	556.295	4	53.52	52713	1	437	456
12	4	UPI000001066E	K.RVLATELM(+15.99)AACQAIDFRADK.G	Y	92.66	2237.13	3.8	560.292	4	48.16	46055	2	437	456	Oxidation (M)
12	4	UPI000001066E	I.PSSANQEDLVSMGTIAARK.A	Y	91.69	1973.98	-1.6	987.998	2	44.16	41067	2	409	427
12	4	UPI000001066E	K.EGLALINGT(-18.01)Q(+.98)VLTATGALAVYDAIELLK.V	Y	91.32	2839.56	8.8	947.535	3	56.33	56233	1	193	220	Dehydration; Deamidation (NQ)
12	4	UPI000001066E	K.VIREAIDFIEYDTDIQMYK.E	Y	90.29	2361.16	4.6	1181.59	2	54.22	53584	2	470	488
12	4	UPI000001066E	K.VEIEINSVTDNPIVTREGDVISGGNFHGEPMAQPFDFLGIGAAEIANVSER.R	Y	84.46	5410.64	-0.3	1353.67	4	54.93	54485	2	305	355
12	4	UPI000001066E	K.VIREAIDFIEYDTDIQM(+15.99)YK.E	Y	83.38	2377.15	4.2	793.394	3	53.45	52630	1	470	488	Oxidation (M)
12	4	UPI000001066E	K.VGDIAAALTIEALRGIK.D	Y	79.71	1710	2.5	856.011	2	54.46	53891	2	221	237
12	4	UPI000001066E	K.VLAHPASVDSIPSSAN(+.98)QEDLVSMGTIAARK.A	Y	78.27	3064.55	9	767.152	4	45.33	42522	1	398	427	Deamidation (NQ)
12	4	UPI000001066E	K.EVILTGNDLTLEELVLVAREGYK.V	Y	77.56	2573.4	5.4	858.81	3	54.78	54293	1	6	28
12	4	UPI000001066E	R.LINHQLNDLPAFLAK.H	Y	77.15	1705.95	6.5	853.989	2	48.54	46527	2	360	374
12	4	UPI000001066E	K.HGGLNSGFM(+15.99)ITQYAAAALVSENK.V	Y	77.05	2394.16	4.1	799.065	3	52.89	52006	1	375	397	Oxidation (M)
12	4	UPI000001066E	K.GYSGIRIGTLNTLIEM(+15.99)LNAGVHPQIHEK.G	Y	76.24	3076.61	1.5	616.331	5	54.12	53459	2	114	141	Oxidation (M)
12	4	UPI000001066E	K.FSTDIVRAIMLTRAN.A	Y	76.19	1706.91	2.6	854.466	2	54.1	53429	2	95	109
12	4	UPI000001066E	A.SVDSIPSSANQEDLVSMGTIAARK.A	Y	74.38	2475.23	4	826.086	3	44.21	41132	1	404	427
12	4	UPI000001066E	K.HGGLNSGFMITQYAAAALVSENK.V	Y	73.57	2378.17	-1.3	793.729	3	53.81	53567	1	375	397
12	4	UPI000001066E	S.SANQEDLVSMGTIAARK.A	Y	71.22	1789.9	1.5	597.641	3	36.88	31938	1	411	427
12	4	UPI000001066E	A.SGDP(sub L)APLAHMVLPMLGLGEAEYK.G	Y	70.54	2395.19	-1.1	1198.6	2	55.85	55640	1	147	169	Mutation
12	4	UPI000001066E	K.EGLALIN(+.98)GTQVLTATGALAVYDAIELLK.V	Y	69.05	2857.57	5.5	953.535	3	58.79	60110	1	193	220	Deamidation (NQ)
12	4	UPI000001066E	K.RVLATELMAACK(sub Q)AIDFRADK.G	Y	68.38	2221.17	-6.4	741.393	3	53.57	52837	1	437	456	Mutation
12	4	UPI000001066E	K.VVYGVTTGFGEFCNVSISK.E	Y	67.86	2005.98	6	1004	2	54.32	53711	1	55	73
12	4	UPI000001066E	R.RLERLINHQLNDLPAFLAK.H	Y	66.44	2260.28	6.8	754.439	3	45.44	42672	3	356	374
12	4	UPI000001066E	K.DAFDPRLHVIRAHEGQMATARNILK.L	Y	66.13	2858.51	1	715.635	4	36.94	32018	2	238	262
12	4	UPI000001066E	R.AHEGQMATARNILK.L	Y	65.89	1538.8	2.3	385.708	4	24.1	15935	2	249	262
12	4	UPI000001066E	K.DAFDPRLHVIRAHEGQMATAR.N	Y	64.89	2390.2	4.4	598.561	4	31.65	25362	3	238	258
12	4	UPI000001066E	R.RLERLIN(+.98)HQLNDLPAFLAK.H	Y	64.18	2261.26	4.8	566.326	4	46.34	45196	1	356	374	Deamidation (NQ)
12	4	UPI000001066E	K.RVLATELMAAC(+70.04)QAIDFRADK.G	Y	63.76	2291.18	1.7	573.802	4	53.13	52231	2	437	456	Crotonaldehyde
12	4	UPI000001066E	K.VEIEINSVTDNPIVTREG.D	Y	62.85	1984.01	6.2	993.019	2	49.64	47910	2	305	322
12	4	UPI000001066E	E.RLINHQLNDLPAFLAK.H	Y	62.8	1862.05	4.2	621.694	3	43.87	40710	1	359	374
12	4	UPI000001066E	H.VIRAHEGQMATARNILK.L	Y	62.3	1907.05	3	477.772	4	24.88	16898	2	246	262
12	4	UPI000001066E	E.MLNAGVHPQIHEK.G	Y	61.33	1472.76	2.2	369.197	4	23.79	15554	1	129	141
12	4	UPI000001066E	K.TLQENLIRSHAC(+70.04)GYGPK.F	Y	60.48	1955.99	4.8	653.007	3	33.45	27621	2	78	94	Crotonaldehyde
12	4	UPI000001066E	T.QYAAAALVSENK.V	Y	60.1	1263.65	2.2	632.832	2	32.36	26260	1	386	397
12	4	UPI000001066E	K.VIREAIDFIEYDTDIQ(+.98)M(+15.99)YK.E	Y	58.78	2378.14	-1	1190.07	2	53.46	52643	1	470	488	Deamidation (NQ); Oxidation (M)
12	4	UPI000001066E	R.LINHQLN(+.98)DLPAFLAK.H	Y	57.56	1706.94	3.3	569.988	3	48.98	47085	1	360	374	Deamidation (NQ)
12	4	UPI000001066E	L.AHPASVDSIPSSANQEDLVSMGTIAARK.A	Y	56.42	2851.41	4.8	713.864	4	41.49	37731	1	400	427
12	4	UPI000001066E	L.AHMVLPMLGLGEAEYK.G	Y	56.26	1757.88	7.7	586.973	3	52.59	51591	1	154	169
12	4	UPI000001066E	K.ATELITNGK.L	Y	55.94	945.513	3.1	473.765	2	23.31	14948	1	493	501
12	4	UPI000001066E	K.RVLATELMAAC(+47.98)QAIDFRADK.G	Y	54.74	2269.12	1.1	757.381	3	47.33	45027	1	437	456	Cysteine oxidation to cysteic acid
12	4	UPI000001066E	V.PQIHGASK.D	Y	53.77	836.45	2.3	419.233	2	29.72	22940	1	288	295
12	4	UPI000001066E	K.FSTDIVRAIMLTR.A	Y	53.57	1521.83	3.3	508.287	3	54.17	53526	2	95	107
12	4	UPI000001066E	K.LIEGSTYVTRQGELRVQDAYSLR.C	Y	52.88	2653.38	6.1	664.357	4	40.73	36774	2	263	285
12	4	UPI000001066E	K.TLQENLIRSH.A	Y	52.74	1209.65	4.5	605.833	2	28.51	21426	2	78	87
12	4	UPI000001066E	K.VEIEINSVTDNPIVTREGDVISGGNFHGEPM(+15.99)AQPFDFLGIGAAEIANVSER.R	Y	52.69	5426.64	9.2	1357.68	4	54.78	54298	1	305	355	Oxidation (M)
12	4	UPI000001066E	K.TLQENLIRSHACGYGPK.F	Y	52.23	1885.95	0.5	629.657	3	31.43	25173	1	78	94
12	4	UPI000001066E	L.NTLIEMLNAGVHPQIHEK.G	Y	51.29	2043.06	2.6	682.028	3	46.95	44544	1	124	141
12	4	UPI000001066E	K.IIDDIVENEK.V	Y	49.96	1186.61	1.5	594.312	2	35.34	31599	3	45	54
12	4	UPI000001066E	K.FSTDIVRAIMLTRANALSK.G	Y	49.51	2106.16	3.8	527.55	4	53.49	53106	2	95	113
12	4	UPI000001066E	K.VLAHPASVDSIPSSANQ.E	Y	48.92	1691.85	0.5	846.932	2	33.94	28248	1	398	414
12	4	UPI000001066E	K.VLAHPASVDSIPSSANQ(+.98)EDLVSMGTIAARK.A	Y	48.59	3064.55	7.9	613.922	5	44.19	41109	1	398	427	Deamidation (NQ)
12	4	UPI000001066E	K.VLAHPASVDSIPSSANQEDLVSM.G	Y	47.57	2366.14	3.9	1184.08	2	47.83	45651	1	398	420
12	4	UPI000001066E	R.LIN(+.98)HQLNDLPAFLAK.H	Y	47.32	1706.94	4.3	569.988	3	52.84	51873	1	360	374	Deamidation (NQ)
12	4	UPI000001066E	N.TLIEMLNAGVHPQIHEK.G	Y	44.99	1929.01	4.5	483.263	4	44.17	41081	1	125	141
12	4	UPI000001066E	K.VLAHPASVDSIPSSANQE.D	Y	44.88	1820.89	2.7	911.455	2	34.45	28884	1	398	415
12	4	UPI000001066E	K.TLQENLIRSHAC(+31.99)GYGPK.F	Y	44.8	1917.94	2.6	640.321	3	32.35	26245	1	78	94	Dihydroxy
12	4	UPI000001066E	K.AGIPIIELDAK.E	Y	44.53	1138.66	3.3	570.339	2	53.17	54786	1	182	192
12	4	UPI000001066E	A.SVDSIPSSANQEDLVSM(+15.99)GTIAARK.A	Y	42.57	2491.22	7.6	831.421	3	38.15	33532	1	404	427	Oxidation (M)
12	4	UPI000001066E	K.DAFDPRLHVIRAH.E	Y	42.5	1545.82	1.5	387.462	4	32.22	26083	1	238	250
12	4	UPI000001066E	I.PIIELDAK.E	Y	42.46	897.517	7	449.769	2	51.23	49872	1	185	192
12	4	UPI000001066E	K.DAFDPRLHVIR.A	Y	42.26	1337.72	0.3	669.868	2	35.94	30760	1	238	248
12	4	UPI000001066E	K.ATELITN(+.98)GK.L	Y	40.98	946.497	0.9	474.256	2	25.51	18743	1	493	501	Deamidation (NQ)
12	4	UPI000001066E	K.ARDIVDNAK.R	Y	40.91	1000.53	3.5	334.519	3	14.62	5690	2	428	436
12	4	UPI000001066E	K.GFELGK.G	Y	40.1	649.343	3.7	325.68	2	28.25	21108	1	457	462
12	4	UPI000001066E	N.SVTDNPIVTREGDVISGGNFHGEPMAQPFDFLGIGAAEIANVSER.R	Y	39.99	4713.28	5.5	1179.33	4	54.77	54290	1	311	355
12	4	UPI000001066E	L.AVYDAIELLK.V	Y	39.18	1133.63	6.7	567.828	2	52.13	50989	1	211	220
12	4	UPI000001066E	K.FSTDIVRAIM(+15.99)LTRAN.A	Y	38.67	1722.91	3.7	575.312	3	49.38	47569	1	95	109	Oxidation (M)
12	4	UPI000001066E	K.IIDDIVEN(+.98)EK.V	Y	38.29	1187.59	1.5	594.804	2	35.62	30356	1	45	54	Deamidation (NQ)
12	4	UPI000001066E	E.LVLVAREGYK.V	Y	38.23	1146.68	1.8	574.346	2	29.87	23134	2	19	28
12	4	UPI000001066E	Y.AAAALVSENK.V	Y	37.78	972.524	-1	487.269	2	23.23	16576	1	388	397
12	4	UPI000001066E	R.AIMLTRANALSK.G	Y	37.77	1287.73	4.3	430.253	3	31.65	25369	1	102	113
12	4	UPI000001066E	K.E(+37.95)GLALINGTQVLTATGALAVYDAIELLK.V	Y	37.28	2894.53	0.5	724.641	4	56.51	56459	1	193	220	Replacement of 2 protons by calcium
12	4	UPI000001066E	K.LIEGSTYVTRQGELR.V	Y	36.84	1720.91	4.9	574.647	3	31.98	25778	1	263	277
12	4	UPI000001066E	K.DTIDFVK.E	Y	36.55	836.428	1.4	419.222	2	35.93	32912	1	296	302
12	4	UPI000001066E	K.GFELGKGTK.E	Y	36.19	935.508	1.9	312.844	3	22.25	13648	1	457	465
12	4	UPI000001066E	A.ALTIEALRGIK.D	Y	34.74	1183.73	1.9	395.584	3	41.45	37675	1	227	237
12	4	UPI000001066E	V.LVAREGYK.V	Y	34.57	934.524	3.5	468.271	2	29.9	23170	1	21	28
12	4	UPI000001066E	K.TLQENLIRSHAC(+47.98)GYGPK.F	Y	34.34	1933.93	3.9	645.654	3	32.38	26280	1	78	94	Cysteine oxidation to cysteic acid
12	4	UPI000001066E	A.AALTIEALRGIK.D	Y	34.14	1254.77	3.2	419.264	3	42.69	39232	1	226	237
12	4	UPI000001066E	N.DLPAFLAK.H	Y	34.02	873.496	5.1	437.757	2	47.87	45698	1	367	374
12	4	UPI000001066E	K.DAFDPRLHVIRAHEGQM(+15.99)ATAR.N	Y	33.54	2406.2	2.6	482.248	5	28.9	21920	1	238	258	Oxidation (M)
12	4	UPI000001066E	K.DSVLESRK.I	Y	32.06	932.493	0.5	311.838	3	15.73	6389	2	37	44
12	4	UPI000001066E	H.VIRAHEGQM(+15.99)ATARNILK.L	Y	31.89	1923.05	1.6	481.77	4	20.81	11873	2	246	262	Oxidation (M)
12	4	UPI000001066E	K.LIEGSTYVTRQGELRVQ.D	Y	31.71	1948.04	1.7	650.354	3	36.21	31097	1	263	279
12	4	UPI000001066E	K.DTIDFVKEK.V	Y	31.33	1093.57	2	547.791	2	31.17	24767	1	296	304
12	4	UPI000001066E	K.RVLATELMAAC(+31.99)QAIDFRADK.G	Y	31.31	2253.12	8.4	752.055	3	47.53	45278	1	437	456	Dihydroxy
12	4	UPI000001066E	K.RVLATELMAACQ.A	Y	31.25	1304.66	3.7	653.339	2	46.99	46053	1	437	448
12	4	UPI000001066E	L.TIEALRGIK.D	Y	31.11	999.608	-0.1	334.21	3	29.44	22592	1	229	237
12	4	UPI000001066E	S.SANQEDLVSM(+15.99)GTIAARK.A	Y	31	1805.89	3.3	602.974	3	29.29	22434	1	411	427	Oxidation (M)
12	4	UPI000001066E	K.LLEAVEK.A	Y	30.95	800.464	2.1	401.24	2	28.54	22522	1	502	508
12	4	UPI000001066E	K.GEIM(+15.99)SGK.E	Y	29.8	736.342	0.8	369.179	2	10.19	3390	1	170	176	Oxidation (M)
12	4	UPI000001066E	K.DAFDPRLHVIRAHEGQM(+15.99)ATARNILK.L	Y	28.52	2874.5	1.8	575.909	5	33.43	27600	2	238	262	Oxidation (M)
12	4	UPI000001066E	E.AKDSVW(sub L)ESRKIIDDIVENEK.V	Y	27.86	2373.22	0.9	1187.62	2	34.2	28570	1	35	54	Mutation
12	4	UPI000001066E	K.LIEGSTYVTR.Q	Y	27.63	1137.6	4.6	569.811	2	30.29	23661	1	263	272
12	4	UPI000001066E	N.QE(+14.02)DLVSMGTIAARK.A	Y	27.45	1531.8	-7.7	766.903	2	44.81	41875	1	414	427	Methyl ester
12	4	UPI000001066E	K.EGLT(sub A)LINGTQVLTATGALAVYDAIELLK.V	Y	27.09	2886.6	6.7	963.212	3	56.15	56424	1	193	220	Mutation
12	4	UPI000001066E	K.TLQENLIR(+31.99)SHACGYGPK.F	Y	27.06	1917.94	2.5	480.493	4	32.35	26250	1	78	94	Dihydroxy
12	4	UPI000001066E	K.AVELEH	Y	26.19	696.344	2.9	349.18	2	19.95	10821	1	509	514
12	4	UPI000001066E	K.AGIPIIE(+37.95)LDAK.E	Y	25.6	1176.61	6.9	393.212	3	51.24	49888	1	182	192	Replacement of 2 protons by calcium
12	4	UPI000001066E	E.PR(sub M)AQPFDFLGIGAAEIANVSER.R	Y	25.42	2357.21	7.4	1179.62	2	54.76	54273	1	334	355	Mutation
12	4	UPI000001066E	K.HGGLNSGFMIT.Q	Y	24.92	1132.53	5.3	567.277	2	42.7	39241	1	375	385
12	4	UPI000001066E	K.EAMDKAGIPIIELDAK.E	Y	23.93	1712.9	6.6	571.978	3	48.42	46386	1	177	192
12	4	UPI000001066E	K.RY(sub V)LATELMAACQAIDFRADK.G	Y	23.22	2285.13	1.5	762.718	3	43.01	39633	1	437	456	Mutation
12	4	UPI000001066E	K.DTIDFVK(+58.01)EK.V	Y	23.03	1151.57	0.2	576.793	2	35.18	29809	1	296	304	Carboxymethyl (KW X@N-term)
12	4	UPI000001066E	K.DAFDPRLHVIRAHEGQMA.T	Y	22.06	2062.02	3.6	516.513	4	34.53	28988	1	238	255
12	4	UPI000001066E	Q.AIDFRADK.G	Y	22.05	934.487	1.2	312.503	3	23.62	15341	1	449	456
12	4	UPI000001066E	L.QENLIRSH.A	Y	21.52	995.515	5.8	498.768	2	28.51	21433	1	80	87
12	4	UPI000001066E	K.Q(sub E)GLALINGTQVLTATGALAVYDAIELLK.V	Y	21.33	2855.6	-8.5	952.866	3	58.34	58591	1	193	220	Mutation
12	4	UPI000001066E	E.M(+15.99)LNAGVHPQIHEK.G	Y	20.71	1488.75	1.8	373.196	4	21.69	13264	2	129	141	Oxidation (M)
6	9	UPI00001A9618	K.DIVHEMFSYSDGATM(+15.99)SGK.K	Y	100.08	1989.84	2.7	995.932	2	47.97	45819	2	242	259	Oxidation (M)
6	9	UPI00001A9618	K.PGQYVAGNMYFTTTRYHQEK.N	Y	99.65	2390.11	3.5	797.714	3	33.58	27786	2	116	135
6	9	UPI00001A9618	K.DGIVNIGGFLAINDEELFGK.A	Y	99.44	2120.08	3.1	707.702	3	55.45	55141	2	261	280
6	9	UPI00001A9618	K.DIVHEMFSYSDGATMSGKK.D	Y	95.59	2101.94	4.1	701.658	3	45.69	42973	2	242	260
6	9	UPI00001A9618	K.HMDVVAESVIHLYK.H	Y	93.92	1639.84	3	820.929	2	43.03	40362	3	419	432
6	9	UPI00001A9618	K.NGGIFVDIIRDEAHDASIDIPFK.G	Y	93.78	2541.29	1.1	848.104	3	54.46	53893	3	136	158
6	9	UPI00001A9618	K.HVVPTHQGRGAENLLSSIAIK.P	Y	92.9	2226.22	3.7	1114.12	2	37.68	32943	6	95	115
6	9	UPI00001A9618	K.FTYEPAQLRFFTAK.F	Y	90.57	1717.88	8.4	859.956	2	48.84	46907	3	442	455
6	9	UPI00001A9618	K.DIVHEMFSYSDGATMSGK.K	Y	88.46	1973.85	3.9	987.936	2	50.6	49222	2	242	259
6	9	UPI00001A9618	K.EAGVPIVEPVGGHAVFLDAR.R	Y	85.77	2032.07	7.9	1017.05	2	50.48	48954	2	334	353
6	9	UPI00001A9618	K.HM(+15.99)DVVAESVIHLYK.H	Y	85.63	1655.83	4.8	828.928	2	39.13	34767	3	419	432	Oxidation (M)
6	9	UPI00001A9618	K.PGQYVAGNM(+15.99)YFTTTRYHQEK.N	Y	82.46	2406.11	0.1	803.043	3	30	23304	2	116	135	Oxidation (M)
6	9	UPI00001A9618	S.DAQWAGMMIGDEAYAGSK.N	Y	81.19	1899.81	6.4	950.92	2	50.93	49502	1	61	78
6	9	UPI00001A9618	K.DIVHEMFSYSDGATM(+15.99)SGKK.D	Y	80.3	2117.94	4	530.494	4	43.47	40206	2	242	260	Oxidation (M)
6	9	UPI00001A9618	K.DIVHEM(+15.99)FSYSDGATMSGK.K	Y	76.25	1989.84	0.8	664.289	3	38.02	33377	2	242	259	Oxidation (M)
6	9	UPI00001A9618	K.VFYDATRC(+47.98)VENAYFIK.E	Y	73.94	1985.92	3.5	993.97	2	50.09	48456	1	214	229	Cysteine oxidation to cysteic acid
6	9	UPI00001A9618	S.AGRDVNTGENHK.P	Y	72.14	1296.62	-1.9	649.315	2	18.22	8761	2	389	400
6	9	UPI00001A9618	K.E(-18.01)QEEGYADVSIK.D	Y	70.89	1348.61	2.5	675.316	2	38.16	33551	2	230	241	Pyro-glu from E
6	9	UPI00001A9618	K.PGQYVAGNMYFTTTR.Y	Y	69.96	1704.79	2	853.405	2	41.38	37593	1	116	130
6	9	UPI00001A9618	F.VDIIRDEAHDASIDIPFK.G	Y	69.25	2053.05	3.3	514.271	4	46.68	44209	2	141	158
6	9	UPI00001A9618	K.EAGVPIVEPVGGHAVFLDARR.F	Y	68.7	2188.18	6.2	548.054	4	45.51	42752	2	334	354
6	9	UPI00001A9618	K.H(+27.99)MDVVAESVIHLYK.H	Y	67.03	1667.83	1.4	556.953	3	51.97	50792	2	419	432	Formylation
6	9	UPI00001A9618	K.VFYDATRCVENAYFIK.E	Y	66.22	1937.93	5.3	969.98	2	48.8	46963	2	214	229
6	9	UPI00001A9618	K.VFYDATRC(+70.04)VENAYFIK.E	Y	65.94	2007.98	-0.7	1004.99	2	50.09	48461	2	214	229	Crotonaldehyde
6	9	UPI00001A9618	V.SAGRDVNTGENHK.P	Y	64.83	1383.65	0.7	692.832	2	18.2	8736	2	388	400
6	9	UPI00001A9618	K.HM(+15.99)DVVAESVIH.L	Y	64.4	1251.59	1.7	626.804	2	29.76	22998	2	419	429	Oxidation (M)
6	9	UPI00001A9618	M.ERGIVSAGRDVNTGENHK.P	Y	64.16	1937.97	2.5	388.602	5	17.06	7543	2	383	400
6	9	UPI00001A9618	K.GNIDVNKLEK.L	Y	63.95	1128.61	6.3	565.318	2	24.79	16789	2	159	168
6	9	UPI00001A9618	I.VSAGRDVNTGENHK.P	Y	62.93	1482.72	-0.3	742.366	2	18.22	8759	3	387	400
6	9	UPI00001A9618	K.MISREEREIAMK.E	Y	62.87	1491.75	1	746.885	2	22.28	13672	4	21	32
6	9	UPI00001A9618	K.HMDVVAESVIH.L	Y	62.79	1235.6	1.5	618.807	2	35.27	30245	2	419	429
6	9	UPI00001A9618	R.SMERGIVSAGRDVNTGEN(+.98)HK.P	Y	62.13	2157.02	5.9	540.266	4	22.26	13650	1	381	400	Deamidation (NQ)
6	9	UPI00001A9618	E.AHDASIDIPFK.G	Y	61.39	1212.61	1.7	405.213	3	38.95	34544	2	148	158
6	9	UPI00001A9618	K.KDE(sub G)IVNIGGFLAINDEELFGK.A	Y	61.13	2320.2	4	774.409	3	55.07	54663	1	260	280	Mutation
6	9	UPI00001A9618	E.MFSYSDGATMSGK.K	Y	60.96	1380.57	3.9	691.294	2	33.57	27783	1	247	259
6	9	UPI00001A9618	V.SAGRDVNTGEN(+.98)HKPK.L	Y	60.61	1609.78	3.1	537.602	3	18.41	9525	1	388	402	Deamidation (NQ)
6	9	UPI00001A9618	K.EQEEGYADVSIK.D	Y	60.54	1366.63	3.6	456.551	3	31.54	25230	3	230	241
6	9	UPI00001A9618	I.VSAGRDVNTGEN(+.98)HKPK.L	Y	60.53	1708.85	0.5	570.624	3	17.96	8457	2	387	402	Deamidation (NQ)
6	9	UPI00001A9618	R.SMERGIVSAGRDVNTGENHK.P	Y	60.13	2156.04	2.4	540.018	4	21.5	13040	2	381	400
6	9	UPI00001A9618	K.HMDVVAESVIHLYK(+14.02).H	Y	59.01	1653.85	-2.5	552.291	3	44.14	41053	1	419	432	Methyl ester
6	9	UPI00001A9618	K.HVVPTHQ(+.98)GRGAENLLSSIAIK.P	Y	58.95	2227.21	6.5	743.414	3	41.51	37747	1	95	115	Deamidation (NQ)
6	9	UPI00001A9618	V.SAGRDVNTGEN(+.98)HK.P	Y	58.77	1384.63	2.1	693.325	2	19.03	9716	2	388	400	Deamidation (NQ)
6	9	UPI00001A9618	V.AESVIHLYK.H	Y	58.4	1058.58	3.4	530.297	2	43.62	40388	3	424	432
6	9	UPI00001A9618	A.GRDVNTGENHK.P	Y	57.38	1225.58	1.6	613.798	2	18.23	8777	1	390	400
6	9	UPI00001A9618	K.NWLFLESTIK.E	Y	56.33	1249.67	6.2	625.846	2	55.94	57538	1	79	88
6	9	UPI00001A9618	M.DVVAESVIHLYK.H	Y	56.15	1371.74	7.1	458.257	3	45.33	42529	1	421	432
6	9	UPI00001A9618	R.GIVSAGRDVNTGEN.H	Y	55.94	1387.67	2.7	694.844	2	24.51	16438	1	385	398
6	9	UPI00001A9618	K.YPAEPFKIK.S	Y	55.92	1091.6	3.5	364.876	3	33.54	27737	1	6	14
6	9	UPI00001A9618	K.N(-17.03)GGIFVDIIRDEAHDASIDIPFK.G	Y	55.7	2524.26	6.5	842.433	3	54.57	54024	1	136	158	Ammonia-loss (N)
6	9	UPI00001A9618	K.DGIVNIGGFLAINDEE.L	Y	55.59	1674.81	6.2	838.418	2	57.29	59036	1	261	276
6	9	UPI00001A9618	K.FTYEPAQLRFF.T	Y	55.51	1417.7	5.9	709.863	2	54.49	53926	1	442	452
6	9	UPI00001A9618	V.SAGRDVN(-17.03)TGENHK.P	Y	54.74	1366.62	0.9	456.549	3	18.23	8774	1	388	400	Ammonia-loss (N)
6	9	UPI00001A9618	K.PGQYVAGNM(+15.99)YFTTTR.Y	Y	54.48	1720.79	-0.7	861.401	2	36.35	31272	1	116	130	Oxidation (M)
6	9	UPI00001A9618	K.HVVPTHQGRGAENLLS.S	Y	54.17	1713.89	-0.3	857.952	2	25.09	17158	3	95	110
6	9	UPI00001A9618	K.VFYDATRC(+31.99)VENAYFIK.E	Y	53.98	1969.92	8.3	985.978	2	49.78	48072	1	214	229	Dihydroxy
6	9	UPI00001A9618	A.SLYIDSGVRSMER.G	Y	53.95	1511.74	-0.7	756.877	2	34.35	28764	2	372	384
6	9	UPI00001A9618	K.N(+.98)WLFLESTIK.E	Y	52.33	1250.65	5.6	626.338	2	55.34	55000	1	79	88	Deamidation (NQ)
6	9	UPI00001A9618	L.AVTVNLAGGQPVSMANMR.A	Y	51.56	1814.91	3.4	908.467	2	45.6	42864	1	184	201
6	9	UPI00001A9618	M.ERGIVSAGRDVNTGEN(+.98)HK.P	Y	50.05	1938.95	5.3	485.748	4	17.86	8752	1	383	400	Deamidation (NQ)
6	9	UPI00001A9618	A.ESVIHLYK.H	Y	49.61	987.539	3.4	494.778	2	43.62	40397	1	425	432
6	9	UPI00001A9618	R.GIVSAGRDVNTGEN(+.98)HKPK.L	Y	49.6	1878.95	0.6	470.746	4	17.91	8394	2	385	402	Deamidation (NQ)
6	9	UPI00001A9618	K.N(sub D)GIVNIGGFLAINDEELFGK.A	Y	48.12	2119.09	-0.5	1060.55	2	57.09	57181	1	261	280	Mutation
6	9	UPI00001A9618	K.HVVPL(sub T)HQGRGAENLLSSIAIK.P	Y	47.94	2238.26	-9.7	560.567	4	40.65	36673	2	95	115	Mutation
6	9	UPI00001A9618	R.FFTAK.F	Y	47.83	612.327	2.6	307.172	2	24.18	16030	1	451	455
6	9	UPI00001A9618	K.YPAEPFK.I	Y	47.17	850.423	2.1	426.219	2	31.52	27054	1	6	12
6	9	UPI00001A9618	K.EAGYNTFNLRS.E	Y	47.1	1270.59	8.1	636.31	2	35.56	30279	1	33	43
6	9	UPI00001A9618	R.FFTAKFDYAD	Y	46.96	1223.55	0.7	612.783	2	45.19	42350	1	451	460
6	9	UPI00001A9618	K.GNIDVNK.L	Y	46.71	758.392	0.2	380.204	2	26.04	18336	2	159	165
6	9	UPI00001A9618	R.QVRYLGDRLK.E	Y	46.62	1246.71	0	312.686	4	22.96	14521	2	324	333
6	9	UPI00001A9618	K.ELFGFK(+42.01)HVVPTHQGRGAENLLSSIAIK.P	Y	46.2	2989.61	7.1	748.416	4	52.44	51373	2	89	115	Acetylation (K)
6	9	UPI00001A9618	Y.PAEPFK.I	Y	43.56	687.359	-0.2	344.687	2	29.81	23054	2	7	12
6	9	UPI00001A9618	K.LETVRLTIPR.R	Y	43.52	1196.72	0.6	599.37	2	39.23	34889	2	403	412
6	9	UPI00001A9618	K.EAGVPIVEPVGGHAVFLDARRF.C	Y	42.8	2335.24	3.5	584.82	4	50.7	49221	1	334	355
6	9	UPI00001A9618	H.DASIDIPFK.G	Y	42.74	1004.52	3.1	503.268	2	47.84	45659	1	150	158
6	9	UPI00001A9618	L.ETVRLTIPRRVYTYK.H	Y	42.55	1894.08	1.5	474.528	4	36.93	32000	1	404	418
6	9	UPI00001A9618	E.M(+15.99)FSYSDGATM(+15.99)SGK.K	Y	42.32	1412.56	1.2	707.288	2	24.72	16700	1	247	259	Oxidation (M)
6	9	UPI00001A9618	K.DGIVNIGGFLAIND.E	Y	41.94	1416.72	3.5	709.372	2	56.56	56529	1	261	274
6	9	UPI00001A9618	R.GIVSAGRDVNTGE.N	Y	41.77	1273.63	-2.6	637.819	2	25.35	17481	1	385	397
6	9	UPI00001A9618	R.GIVSAGRDVNTG.E	Y	41.75	1144.58	5.5	573.302	2	24.34	16230	1	385	396
6	9	UPI00001A9618	C.VENAYFIK.E	Y	40.53	982.512	3.5	492.265	2	34.28	28677	1	222	229
6	9	UPI00001A9618	K.DIVHEMFSYSDGATMSGK(+14.02)K.D	Y	40.49	2115.96	-1	706.327	3	46.8	45367	1	242	260	Methylation
6	9	UPI00001A9618	K.VFYDATRCVEN(+.98)AYFIK.E	Y	40.27	1938.92	1.1	647.314	3	49.01	48667	1	214	229	Deamidation (NQ)
6	9	UPI00001A9618	C.LAVTVNLAGGQPVSMANM(+15.99)RAVRELTAK.H	Y	39.93	2812.51	7.2	704.139	4	45.32	42511	1	183	209	Oxidation (M)
6	9	UPI00001A9618	Q.GRGAENLLSSIAIK.P	Y	39.68	1427.81	2.5	476.945	3	43.9	40740	1	102	115
6	9	UPI00001A9618	D.ASIDIPFK.G	Y	39.57	889.491	7.2	445.756	2	44.21	41130	1	151	158
6	9	UPI00001A9618	R.GIVSAGRDVNTGEN(-.98).H	Y	39.55	1386.69	-0.4	694.35	2	23.72	15458	1	385	398	Amidation
6	9	UPI00001A9618	K.EAGVPIVEPV.G	Y	39.03	1008.55	6.3	505.285	2	51.02	49617	1	334	343
6	9	UPI00001A9618	R.GIVSAGRDVNTGENHK.P	Y	38.67	1652.82	1	414.213	4	19.45	11795	3	385	400
6	9	UPI00001A9618	K.EAGVPIVEPVGGHAVF.L	Y	38.47	1576.82	2.1	789.421	2	53.41	52582	1	334	349
6	9	UPI00001A9618	K.HL(sub M)DE(sub V)VAESVIHLYK.H	Y	38.43	1651.86	-6.7	413.969	4	48.85	46912	1	419	432	Mutation
6	9	UPI00001A9618	K.EAGVPIVEPVGGHAVFL.D	Y	38.25	1689.91	5.4	845.966	2	54.55	54008	1	334	350
6	9	UPI00001A9618	R.GIVSAGRDVN(+.98)TGEN(+.98)HK.P	Y	38.03	1654.79	3.7	414.707	4	19.92	10780	2	385	400	Deamidation (NQ)
6	9	UPI00001A9618	M.M(+15.99)IGDEAYAGSK.N	Y	37.68	1156.51	0.4	579.261	2	22.63	14102	1	68	78	Oxidation (M)
6	9	UPI00001A9618	V.SAGRDVNT(-18.01)GENHK.P	Y	37.57	1365.64	-0.6	456.22	3	18.26	8811	1	388	400	Dehydration
6	9	UPI00001A9618	E.TVRLTIPRRVYT.Y	Y	37.08	1473.88	1.6	369.477	4	33.53	27730	2	405	416
6	9	UPI00001A9618	K.VFYDATRCVEN.A	Y	36.56	1315.59	3	658.803	2	35.99	31608	1	214	224
6	9	UPI00001A9618	K.HKEDIRPLK.F	Y	36.43	1134.65	2	379.225	3	21.89	13202	1	433	441
6	9	UPI00001A9618	E.RGIVSAGRDVNTGEN(+.98)HK.P	Y	36.2	1809.91	3.6	453.486	4	16.91	7711	1	384	400	Deamidation (NQ)
6	9	UPI00001A9618	K.DIVHEMF.S	Y	36.1	889.4	4.1	445.709	2	49.09	47221	1	242	248
6	9	UPI00001A9618	K.PKLETVRLTIPR.R	Y	35.96	1421.87	1.6	356.476	4	36.48	31434	1	401	412
6	9	UPI00001A9618	K.HVVPTHQGRGAENLLSS.I	Y	35.78	1800.92	2.5	601.317	3	25.45	17604	1	95	111
6	9	UPI00001A9618	K.EAGVPIVEPVGGH.A	Y	35.74	1259.65	5.5	630.836	2	41.49	37721	1	334	346
6	9	UPI00001A9618	E.TVRLTIPR.R	Y	35.59	954.597	3.8	319.208	3	31.86	25629	3	405	412
6	9	UPI00001A9618	M.MIGDEAYAGSK.N	Y	35.48	1140.51	0.3	571.264	2	26.64	19434	1	68	78
6	9	UPI00001A9618	K.EAGVPIVEPVGGHAV.F	Y	35.11	1429.76	-1.6	715.884	2	44.43	41551	1	334	348
6	9	UPI00001A9618	K.EQEEGY(+31.99)ADVSIK.D	Y	35.03	1398.62	1.7	700.316	2	31.56	25257	1	230	241	Dihydroxy
6	9	UPI00001A9618	R.AVRELTAK(+42.01)HGIK.V	Y	34.67	1363.79	2.6	341.957	4	22.48	13921	2	202	213	Acetylation (K)
6	9	UPI00001A9618	R.DEAHDASIDIPFK.G	Y	34.43	1456.68	5.1	486.571	3	43.17	39833	1	146	158
6	9	UPI00001A9618	K.HM(+15.99)DVVAESVIH(+15.99)LYK.H	Y	34.33	1671.83	5.9	558.287	3	36.13	31001	1	419	432	Oxidation (M); Oxidation (HW)
6	9	UPI00001A9618	K.NW(+15.99)LFLESTIK.E	Y	34.25	1265.67	5.3	633.843	2	53.78	55062	1	79	88	Oxidation (HW)
6	9	UPI00001A9618	K.ELFGFK.H	Y	33.89	739.39	3.2	370.704	2	45.72	46469	1	89	94
6	9	UPI00001A9618	K.VFYDATRC(+70.04)VEN.A	Y	33.7	1385.63	4.7	693.825	2	37.91	33228	1	214	224	Crotonaldehyde
6	9	UPI00001A9618	R.GIVSAGRDVNTGEN(-18.01).H	Y	33.65	1369.66	2.5	685.838	2	24.81	16810	1	385	398	Dehydration
6	9	UPI00001A9618	R.GIVSAGRDVNTGEN(+.98)HK.P	Y	33.65	1653.81	5	552.279	3	20.04	12156	3	385	400	Deamidation (NQ)
6	9	UPI00001A9618	K.IKSVEPVK.M	Y	33.5	898.549	3	450.283	2	17.59	8098	2	13	20
6	9	UPI00001A9618	K.LEKLIEEK.G	N	33.44	1000.58	2	501.298	2	27.96	20746	2	166	173
6	9	UPI00001A9618	I.VSAGRDVN(+.98)TGENHK.P	Y	33.12	1483.7	1.4	495.575	3	19.08	10017	1	387	400	Deamidation (NQ)
6	9	UPI00001A9618	E.SVIHLYK.H	Y	32.92	858.496	5.8	430.258	2	26.91	19428	1	426	432
6	9	UPI00001A9618	E.MFSYSDGATM(+15.99)SGK.K	Y	32.62	1396.56	-0.1	699.289	2	29.4	23025	1	247	259	Oxidation (M)
6	9	UPI00001A9618	R.GIVSAGRDVNTGENH(+15.99)K.P	Y	32.61	1668.82	2.4	557.281	3	21.43	12641	1	385	400	Oxidation (HW)
6	9	UPI00001A9618	K.ELFGFKHVVPTHQGRGAE(+14.02)NLLSSIAIK.P	Y	32.39	2961.62	4.7	593.334	5	47.25	44924	1	89	115	Methyl ester
6	9	UPI00001A9618	Y.LGDRLK.E	N	32.14	700.423	3.4	351.22	2	21.63	12879	2	328	333
6	9	UPI00001A9618	A.QLRFFTAK.F	Y	31.74	1009.57	2.3	337.532	3	32.94	26987	2	448	455
6	9	UPI00001A9618	E.TVRLTIPRRVYTYK.H	Y	31.71	1765.04	1.2	354.015	5	32.04	25859	3	405	418
6	9	UPI00001A9618	K.H(+42.01)KEDIRPLK.F	Y	31.43	1176.66	5.1	393.23	3	19.39	12225	1	433	441	Acetylation (N-term)
6	9	UPI00001A9618	R.Q(-17.03)VRYLGDRLK.E	Y	31.41	1229.69	0.6	410.904	3	32.38	26285	1	324	333	Pyro-glu from Q
6	9	UPI00001A9618	K.EIVVVYE.G	Y	30.91	849.448	5.6	425.734	2	45.38	42597	1	283	289
6	9	UPI00001A9618	T.RF(sub Y)HQEKNGGIFVDIIRDEAHDASIDIPFK.G	Y	30.88	3366.71	-8.7	842.678	4	54.55	54000	1	130	158	Mutation
6	9	UPI00001A9618	S.DAQWAGM(+15.99)M(+15.99)IGDEAYAGSK.N	Y	30.62	1931.8	4.7	966.913	2	38.14	33520	1	61	78	Oxidation (M)
6	9	UPI00001A9618	K.DIVHEMFSY.S	Y	30.35	1139.5	2.3	570.756	2	54.38	53789	1	242	250
6	9	UPI00001A9618	K.SVEPVK.M	Y	30.21	657.37	2.3	329.693	2	14.85	5811	1	15	20
6	9	UPI00001A9618	Q.SLAASLYIDSGVRSMER.G	Y	29.9	1853.93	-1.1	618.984	3	44.46	41448	1	368	384
6	9	UPI00001A9618	K.YPAE(+14.02)PFKIK.S	Y	29.84	1105.62	1.2	369.547	3	33.67	27901	1	6	14	Methyl ester
6	9	UPI00001A9618	N.LAGGQPVSMANMRAVRELTAK.H	Y	28.95	2199.16	1.9	550.799	4	39.18	34827	1	189	209
6	9	UPI00001A9618	K.YPAEPF(+31.99)K.I	Y	28.82	882.412	1.8	442.214	2	35.04	29628	1	6	12	Dihydroxy
6	9	UPI00001A9618	K.EQEEGY(+15.99)ADVSIK.D	Y	28.8	1382.62	-0.7	692.317	2	32.02	26508	1	230	241	Hydroxylation
6	9	UPI00001A9618	C.LAVTVNLAGGK(sub Q)PVSMANMR.A	Y	28.46	1928.03	-7.9	965.016	2	51.23	49871	1	183	201	Mutation
6	9	UPI00001A9618	K.DIVHEM(+15.99)FSYSDGATM(+15.99)SGK.K	Y	28.39	2005.84	0.5	669.621	3	34.6	29412	1	242	259	Oxidation (M)
6	9	UPI00001A9618	G.IVSAGRDVNTGENHK.P	Y	28.34	1595.8	2	399.959	4	18.26	8807	1	386	400
6	9	UPI00001A9618	K.E(-18.01)LFGFK.H	Y	28.26	721.38	4.2	361.699	2	44.23	42728	1	89	94	Pyro-glu from E
6	9	UPI00001A9618	K.DIVHQ(sub E)MFSYSDGATMSA(sub G)KK.D	Y	28.17	2114.98	-6.8	529.748	4	46.01	43373	1	242	260	Mutation
6	9	UPI00001A9618	H.EMFSYSDGATMSGK.K	Y	27.93	1509.61	1.6	755.814	2	36.24	31131	1	246	259
6	9	UPI00001A9618	N.GGIFVDIIRDEAHDASIDIPFK.G	Y	27.72	2427.24	8.2	810.095	3	54.44	53869	2	137	158
6	9	UPI00001A9618	K.EAGVPIVEPVGGHAVFLDARRFCPHLDQE.Q	Y	27.19	3157.58	9	632.528	5	53.74	52981	1	334	362
6	9	UPI00001A9618	V.IHLYK.H	Y	27	672.396	3.5	337.206	2	26.92	19444	1	428	432
6	9	UPI00001A9618	R.SM(+15.99)ERGIVSAGRDVNTGENHK.P	Y	26.68	2172.03	3	544.018	4	19.53	12277	2	381	400	Oxidation (M)
6	9	UPI00001A9618	K.LIEEK.G	N	26.11	630.359	5.9	316.188	2	14.91	5939	1	169	173
6	9	UPI00001A9618	K.NGGV(sub I)Y(sub F)VDIIRDEAHDASIDIPFK.G	Y	26.09	2543.27	5.4	848.767	3	54.97	54536	1	136	158	Mutation
6	9	UPI00001A9618	K.EQEEGYAD(+37.96)VSIK.D	Y	25.81	1404.58	-2.7	469.2	3	31.52	25201	1	230	241	Replacement of proton by potassium
6	9	UPI00001A9618	C.LAVTVNLAGGQPVSMANMRAVRELTAK.H	Y	25.79	2796.51	7.4	700.14	4	49.93	48309	1	183	209
6	9	UPI00001A9618	K.EAGVPIVEPVGGHAVFLDARRF(-.98).C	Y	25.76	2334.26	6.3	584.576	4	49.89	48202	1	334	355	Amidation
6	9	UPI00001A9618	K.DIVHEMFSYSD(-18.01)GATM(+15.99)SGK.K	Y	25.62	1971.83	7.2	658.29	3	47.87	45700	1	242	259	Dehydration; Oxidation (M)
6	9	UPI00001A9618	N.MYFTTTRYHQEK.N	Y	25.48	1603.75	1.4	401.944	4	23.59	15307	1	124	135
6	9	UPI00001A9618	K.F(sub V)FYDATRCVENAYFIK.E	Y	25.44	1985.93	-7.4	662.981	3	50.1	48475	1	214	229	Mutation
6	9	UPI00001A9618	R.C(+12.00)VENAYFIK.E	Y	25.11	1097.52	4.4	549.77	2	48.2	46108	1	221	229	Addition of Carbon to cysteine
6	9	UPI00001A9618	E.LFGFK.H	N	25.01	610.348	3	306.182	2	40.48	36465	1	90	94
6	9	UPI00001A9618	W.LFLESTIK.E	Y	24.93	949.548	4.9	475.784	2	42.14	38538	1	81	88
6	9	UPI00001A9618	N.MRAVRELTAK.H	Y	24.67	1173.67	1.7	392.23	3	18.18	8712	1	200	209
6	9	UPI00001A9618	L.ETVRLTIPR.R	Y	24.43	1083.64	-1.1	542.827	2	38.78	34919	1	404	412
6	9	UPI00001A9618	K.NWLFLESTIKELFGFK.H	Y	24.33	1971.05	3.9	658.027	3	55.7	55454	1	79	94
6	9	UPI00001A9618	K.EQEE(+37.95)GYADVSIK.D	Y	24.07	1404.57	2.5	703.295	2	31.55	25242	1	230	241	Replacement of 2 protons by calcium
6	9	UPI00001A9618	R.GIVSAGRDVN(+.98)TGEN(+.98)HKPK.L	Y	24.01	1879.94	3.6	470.994	4	17.32	9060	1	385	402	Deamidation (NQ)
6	9	UPI00001A9618	A.MQYEYIEHR.I	Y	23.25	1267.57	0.1	423.529	3	26.77	19255	1	313	321
6	9	UPI00001A9618	I.SREEREIAMK.E	Y	23.18	1247.63	1.3	416.884	3	21.14	13668	1	23	32
6	9	UPI00001A9618	K.EQE(+37.95)EGYADVSIK.D	Y	23.14	1404.57	2.5	352.151	4	31.55	25238	1	230	241	Replacement of 2 protons by calcium
6	9	UPI00001A9618	Y.ADVSIK.D	Y	22.96	631.354	1.7	316.685	2	19.08	10743	1	236	241
6	9	UPI00001A9618	K.ED(-18.01)IRPLK.F	Y	22.87	851.486	0.9	426.751	2	21.37	12561	1	435	441	Dehydration
6	9	UPI00001A9618	K.DIVHEM(+15.99)FSYSD(+21.98)GATMSGK.K	Y	22.72	2011.83	-8.9	503.959	4	50.53	49007	1	242	259	Oxidation (M); Sodium adduct
6	9	UPI00001A9618	K.HVVS(sub P)THQGRGAENLLSSIAIK.P	Y	22.59	2216.2	-2.9	555.056	4	43.14	39786	2	95	115	Mutation
6	9	UPI00001A9618	P.R(+149.03)RVYTYKHMDVVAESVIHLYK.H	Y	22.47	2755.41	-7.7	552.085	5	39.23	34897	1	412	432	Benzyl isothiocyanate
6	9	UPI00001A9618	R.GIVSAGRDVN(+.98)TGENHKPK.L	Y	22.3	1878.95	1.2	627.326	3	17.93	8420	1	385	402	Deamidation (NQ)
6	9	UPI00001A9618	K.ELFY(sub G)FKHVVPTHQGRGAENLLSSIAIK.P	Y	22.01	3053.64	2.8	611.738	5	49.21	48138	1	89	115	Mutation
6	9	UPI00001A9618	K.VFY(+31.99)DATRCVENAYFIK.E	Y	21.89	1969.92	5.8	657.653	3	49.76	48047	1	214	229	Dihydroxy
6	9	UPI00001A9618	K.HVVPTHQGRGAE(+14.02)N(+15.99)LLSSIAIK.P	Y	21.71	2256.23	2.5	565.067	4	37.8	33092	1	95	115	Methyl ester; Hydroxylation
6	9	UPI00001A9618	M.ANMRAVRELTAK.H	Y	21.61	1358.75	3.3	340.695	4	21.78	13075	1	198	209
6	9	UPI00001A9618	K.LETVRLTIPRRVYTYK.H	Y	21.08	2007.16	2.7	502.799	4	37.03	32455	3	403	418
6	9	UPI00001A9618	K.LETVRLTIPRRVY.T	Y	21.06	1614.96	3.2	404.748	4	39.65	35415	2	403	415
6	9	UPI00001A9618	K.PK(+14.02)LETVRLTIPR.R	Y	20.97	1435.89	3.5	359.98	4	36.62	31609	1	401	412	Methylation
6	9	UPI00001A9618	M.ISREEREIAMK(-1.03).E	Y	20.93	1359.68	2.9	454.236	3	22.27	13667	1	22	32	Lysine oxidation to aminoadipic semialdehyde
6	9	UPI00001A9618	K.N(+.98)GGIFVDIIRDEAHDASIDIPFK.G	Y	20.84	2542.27	4.4	848.434	3	56.87	57050	3	136	158	Deamidation (NQ)
6	9	UPI00001A9618	N.AYFIK.E	N	20.77	640.358	2	321.187	2	29.94	23218	1	225	229
6	9	UPI00001A9618	E.RGIVSAGRDVNTGENHK.P	Y	20.53	1808.92	0.6	453.239	4	15.99	6748	2	384	400
6	9	UPI00001A9618	K.FTYEPAQLR.F	Y	20.49	1123.57	3.6	562.792	2	38.23	36492	1	442	450
6	9	UPI00001A9618	H.RIRQVRYLGDRLK.E	Y	20.44	1672	0.5	335.408	5	23.72	16437	1	321	333
6	9	UPI00001A9618	R.GIVSAGRDVNTGENHKPK.L	Y	20.43	1877.97	2.3	470.501	4	17.11	7597	2	385	402
6	9	UPI00001A9618	K.HVVPTHQGRGAEN.L	Y	20.43	1400.69	3.6	467.906	3	11.22	3883	1	95	107
6	9	UPI00001A9618	H.QGRGAEN(-17.03)LLSSIAIK.P	Y	20.39	1538.84	3.1	770.43	2	51.99	50863	1	101	115	Ammonia-loss (N)
6	9	UPI00001A9618	R.GIVSAGRDVNTGENHK(+14.02)PK.L	Y	20.34	1891.99	2.9	474.005	4	17.43	7933	1	385	402	Methylation
6	9	UPI00001A9618	I.VSAGRDVNTGEN(+.98)HK.P	Y	20.33	1483.7	0.5	371.933	4	19.35	10100	1	387	400	Deamidation (NQ)
6	9	UPI00001A9618	V.RLTIPRRVYTYK.H	Y	20.18	1564.92	-0.4	392.237	4	27.09	19658	1	407	418
6	9	UPI00001A9618	R.IRQVRYLGDRLK.E	Y	19.94	1515.9	1.7	379.983	4	23.98	16517	2	322	333
13	5	UPI000001003C	K.HGVTTVVTGPGSANVIGGTFTAM(+15.99)K.T	Y	120.83	2317.17	4.6	1159.6	2	42.45	38923	2	108	131	Oxidation (M)
13	5	UPI000001003C	K.DADIVIWNVDPLDTMSEAGIVIIDGQVVYERK.A	Y	119.15	3572.81	7.6	894.216	4	55.34	55001	2	360	391
13	5	UPI000001003C	K.HGVTTVVTGPGSANVIGGTFTAMK.T	Y	108.62	2301.18	1.2	1151.6	2	46.5	43996	2	108	131
13	5	UPI000001003C	K.DADIVIWNVDPLDTM(+15.99)SEAGIVIIDGQVVYERK.A	Y	104.78	3588.8	9.8	1197.29	3	54.89	54439	1	360	391	Oxidation (M)
13	5	UPI000001003C	F.EESGIDFAIMTDNPVIPIEGQLMQLALFVK.N	Y	100.82	3317.69	2.8	1106.91	3	56.39	56310	1	297	326
13	5	UPI000001003C	E.SGIDFAIMTDNPVIPIEGQLMQLALFVK.N	Y	94.88	3059.61	7.4	1020.88	3	56.35	56263	1	299	326
13	5	UPI000001003C	C.ARIFEESGIDFAIMTDNPVIPIEGQLMQLALFVK.N	Y	85.31	3804.98	2	1269.34	3	55.92	55726	2	293	326
13	5	UPI000001003C	M.TDNPVIPIEGQLM(+15.99)QLALFVK.N	Y	82.13	2241.21	3.4	748.079	3	55.46	55152	2	307	326	Oxidation (M)
13	5	UPI000001003C	N.AARLTDIDDRVGSIEIGK.D	Y	78.89	1928.03	1.4	483.016	4	38.94	34519	1	342	359
13	5	UPI000001003C	R.AIDAIDPMDVAYDVAIK.H	Y	77.73	1818.91	1.3	607.311	3	54.7	54199	1	91	107
13	5	UPI000001003C	K.GITINAARLTDIDDRVGSIEIGK.D	Y	76.7	2426.31	2.2	1214.17	2	48.89	46973	3	337	359
13	5	UPI000001003C	K.HGVL(sub T)TVVTGPGSANVIGGTFTAMK.T	Y	71.03	2313.22	-9.2	1157.6	2	49.79	48087	1	108	131	Mutation
13	5	UPI000001003C	R.MMNAAIMRENLFK.A	Y	69.84	1567.77	4.3	784.894	2	43.78	40587	2	171	183
13	5	UPI000001003C	K.HGVTTVVTGPGSANVIGGTFTA.M	Y	69.45	2042.04	4.4	1022.03	2	49.03	47141	1	108	129
13	5	UPI000001003C	K.TRMMNAAIMRENLFK.A	Y	69.09	1824.92	2.8	457.238	4	39.16	34976	2	169	183
13	5	UPI000001003C	K.GVQCIIGPTAGGK.S	Y	68.62	1199.63	5.8	600.827	2	36.44	31380	1	268	280
13	5	UPI000001003C	K.S(+14.02)KGVQCIIGPTAGGK.S	Y	68.31	1428.78	4.2	715.398	2	30.8	24302	1	266	280	Methylation
13	5	UPI000001003C	K.GIT(-18.01)INAARLTDIDDRVGSIEIGK.D	Y	68.28	2408.3	-0.4	603.083	4	48.9	46983	1	337	359	Dehydration
13	5	UPI000001003C	K.NCNLIDMVGIHK.E	Y	67.83	1355.67	3.3	452.898	3	45.78	43092	1	6	17
13	5	UPI000001003C	K.DADIVIWNVDPLDTMSEAGIVIIDGK(sub Q)VVYERK.A	Y	65.66	3572.84	1.8	1191.96	3	55.74	55996	1	360	391	Mutation
13	5	UPI000001003C	K.GITINAARLTDIDDRVGSIE.I	Y	65.2	2128.11	5.5	710.382	3	48.78	46824	1	337	356
13	5	UPI000001003C	K.TRM(+15.99)MNAAIMRENLFK.A	Y	64.96	1840.91	-0.2	461.235	4	36.16	31379	3	169	183	Oxidation (M)
13	5	UPI000001003C	I.NAARLTDIDDRVGSIEIGK.D	Y	63.27	2042.08	5.1	681.703	3	48.9	46980	1	341	359
13	5	UPI000001003C	M.TDNPVIPIEGQLMQLALFVK.N	Y	62.63	2225.21	3.7	1113.62	2	55.7	55552	1	307	326
13	5	UPI000001003C	K.YDLGMHSLMRVFDGLRVK.V	Y	62.22	2136.1	0.3	428.227	5	54.07	53403	4	209	226
13	5	UPI000001003C	L.MRVFDGLRVK.V	Y	62.01	1219.69	2.8	407.57	3	42.64	39167	2	217	226
13	5	UPI000001003C	K.GRIVTPGLIDPH.C	Y	60.49	1273.71	2.7	425.58	3	36.93	32005	1	51	62
13	5	UPI000001003C	K.NNTESDKNISEFK.Y	Y	60.3	1524.71	1.1	509.243	3	22.03	13372	1	196	208
13	5	UPI000001003C	R.AIDAIDPM(+15.99)DVAYDVAIK.H	Y	59.96	1834.9	5.8	918.464	2	51.39	52759	2	91	107	Oxidation (M)
13	5	UPI000001003C	K.YDLGMHSLM(+15.99)RVFDGLRVK.V	Y	59.1	2152.09	6.7	539.034	4	45.37	42575	3	209	226	Oxidation (M)
13	5	UPI000001003C	H.SLMRVFDGLRVK.V	Y	58.69	1419.8	2	474.276	3	42.62	39141	2	215	226
13	5	UPI000001003C	M.NAAIMRENLFK.A	Y	57.38	1305.69	4	653.853	2	35.44	30133	2	173	183
13	5	UPI000001003C	A.TLEGMDGNETSNPSTPELR.A	Y	56.78	2046.92	1.7	1024.47	2	36.03	30877	1	72	90
13	5	UPI000001003C	K.YDLGMHSLMR.V	Y	56.33	1221.56	3.7	611.791	2	38.54	34022	1	209	218
13	5	UPI000001003C	M.DGNETSNPSTPELR.A	Y	55.93	1515.68	1	758.848	2	27.02	19561	1	77	90
13	5	UPI000001003C	K.NCNLIDM(+15.99)VGIHK.E	Y	54.09	1371.66	4.5	458.231	3	37.92	33245	1	6	17	Oxidation (M)
13	5	UPI000001003C	I.TINAARLTDIDDRVGSIEIGK.D	Y	53.52	2256.21	-1.2	753.075	3	48.53	47015	1	339	359
13	5	UPI000001003C	K.NGLSK(+27.99)ETALK.G	Y	53.26	1087.59	2	544.802	2	29.15	22225	1	327	336	Formylation
13	5	UPI000001003C	K.NC(+31.99)NLIDMVGIHK.E	Y	52.53	1387.66	3.7	463.562	3	47.26	44941	1	6	17	Dihydroxy
13	5	UPI000001003C	K.Q(-17.03)LENVQVVDAK.G	Y	52.02	1224.63	4.1	613.327	2	43.85	42072	1	40	50	Pyro-glu from Q
13	5	UPI000001003C	K.DADIVIWN(+.98)VDPLDTMSEAGIVIIDGQVVYERK.A	Y	51.94	3573.79	5.4	1192.28	3	57.12	57211	2	360	391	Deamidation (NQ)
13	5	UPI000001003C	K.HGVTTVVTGPGSAN.V	Y	51.85	1295.65	3.2	648.833	2	28.02	20818	1	108	121
13	5	UPI000001003C	K.QLENVQVVDAK.G	Y	50.34	1241.66	4.4	621.841	2	32.26	27485	2	40	50
13	5	UPI000001003C	K.NGLSKETALK.G	Y	50.33	1059.59	0.5	354.205	3	18.6	9222	3	327	336
13	5	UPI000001003C	E.SGIDFAIMTDNPVIPIEGQLM(+15.99)QLALFVK.N	Y	49.15	3075.6	7.5	1026.22	3	56.06	55900	1	299	326	Oxidation (M)
13	5	UPI000001003C	T.TVVTGPGSANVIGGTFTAM(+15.99)K.T	Y	49.13	1922.98	-7.1	962.489	2	43.67	40457	1	112	131	Oxidation (M)
13	5	UPI000001003C	K.N(+.98)GLSKETALK.G	Y	48.61	1060.58	5.2	531.298	2	23.77	15520	2	327	336	Deamidation (NQ)
13	5	UPI000001003C	K.GRIVTPGLIDPHCHMGVYGTATLEGM(+15.99)DGNETSNPSTPELR.A	Y	48.12	4237.98	5.3	848.608	5	46.21	43627	1	51	90	Oxidation (M)
13	5	UPI000001003C	K.YDLGM(+15.99)HSLMRVFDGLRVK.V	Y	47.41	2152.09	1.1	431.426	5	49.52	48797	1	209	226	Oxidation (M)
13	5	UPI000001003C	K.MALGENPK.V	Y	47.39	858.427	3.2	430.222	2	21.4	14051	1	150	157
13	5	UPI000001003C	K.TRMMNAAIMREN.L	Y	47.2	1436.67	4.7	719.345	2	28.6	21537	2	169	180
13	5	UPI000001003C	M.RVFDGLRVK.V	Y	46.96	1088.65	1.8	363.89	3	26.62	19965	2	218	226
13	5	UPI000001003C	K.AGEIDVDYKK.L	Y	46.51	1136.57	-2.2	569.292	2	23.35	15005	2	392	401
13	5	UPI000001003C	K.AGEIDVD(+14.02)YKK.L	Y	46.32	1150.59	0.5	576.301	2	23.88	15667	1	392	401	Methyl ester
13	5	UPI000001003C	K.NC(+70.04)NLIDMVGIHK.E	Y	45.49	1425.71	4.9	476.247	3	48.54	46536	2	6	17	Crotonaldehyde
13	5	UPI000001003C	K.TYGNDIKD(+14.02)CVIK.E	Y	44.8	1381.69	3.6	461.573	3	32.97	27027	2	132	143	Methyl ester
13	5	UPI000001003C	K.AGEIDVDYK.K	Y	42.74	1008.48	3.7	505.247	2	28.69	22649	1	392	400
13	5	UPI000001003C	A.AIMRENLFK.A	Y	42.72	1120.61	1.9	561.312	2	39.06	34676	3	175	183
13	5	UPI000001003C	K.TRMMN(+.98)AAIMRENLFK.A	Y	41.66	1825.9	0.1	609.641	3	42.54	39036	1	169	183	Deamidation (NQ)
13	5	UPI000001003C	D.PMDVAYDVAIK.H	Y	40.75	1220.61	9.6	611.319	2	42.29	38730	2	97	107
13	5	UPI000001003C	E.NVQVVDAK.G	Y	39.62	871.476	-0.4	436.745	2	21.02	12128	1	43	50
13	5	UPI000001003C	K.YDILINK(+42.01)K.K	Y	39.42	1047.6	2	524.807	2	40.35	36298	1	20	27	Acetylation (K)
13	5	UPI000001003C	A.GYLIVDELK.S	Y	39.39	1048.58	5.7	525.301	2	47.43	45153	1	257	265
13	5	UPI000001003C	V.FDGLRVK.V	Y	38.01	833.476	3.3	417.747	2	30.18	24707	1	220	226
13	5	UPI000001003C	K.YDILINKK.K	Y	37.92	1005.59	1.1	336.203	3	29.64	22848	2	20	27
13	5	UPI000001003C	K.NNTESD(+14.02)KNISEFK.Y	Y	37.5	1538.72	3.1	513.916	3	21.03	14055	1	196	208	Methyl ester
13	5	UPI000001003C	K.VFYGK.Q	Y	36.99	612.327	1.5	307.171	2	20.3	11242	1	158	162
13	5	UPI000001003C	H.SLM(+15.99)RVFDGLRVK.V	Y	36.81	1435.8	1.5	359.957	4	34.96	31266	2	215	226	Oxidation (M)
13	5	UPI000001003C	K.AGEIDVDYK(+14.02)K.L	Y	36.46	1150.59	0.4	384.536	3	23.84	15618	1	392	401	Methylation
13	5	UPI000001003C	K.GVQC(+47.98)IIGPTAGGK.S	Y	34.77	1247.62	7.1	624.821	2	45.22	42999	1	268	280	Cysteine oxidation to cysteic acid
13	5	UPI000001003C	K.GVQC(+70.04)IIGPTAGGK.S	Y	34.64	1269.67	0.6	635.845	2	38.85	35241	1	268	280	Crotonaldehyde
13	5	UPI000001003C	K.VFYGKQGK.A	Y	33.2	925.502	3.5	463.76	2	14.51	5617	2	158	165
13	5	UPI000001003C	A.IMRENLFK.A	Y	32.98	1049.57	5.6	525.795	2	39.07	34683	2	176	183
13	5	UPI000001003C	K.VHAHQSDDILTAIRICEEFGLRYTIDHCTAGYLIVDELK.S	Y	32.81	4457.21	3.8	892.454	5	55.17	54795	1	227	265
13	5	UPI000001003C	K.VFYGK(+42.01)QGK.A	Y	32.52	967.513	2.7	484.765	2	25.18	17273	1	158	165	Acetylation (K)
13	5	UPI000001003C	R.VFDGLRVK.V	Y	31.6	932.544	2.1	311.856	3	30.68	25998	2	219	226
13	5	UPI000001003C	K.YDILINK.K	Y	31.43	877.491	2.8	439.754	2	37.56	33776	1	20	26
13	5	UPI000001003C	K.GITINAARLT.D	Y	31.07	1028.6	0.1	515.306	2	39.19	34844	1	337	346
13	5	UPI000001003C	K.NC(+71.04)NLIDMVGIHK.E	Y	31.04	1426.71	2.9	714.362	2	48.61	46625	1	6	17	Propionamide
13	5	UPI000001003C	K.NLECARIF.E	Y	30.87	964.48	3.6	483.249	2	44.45	41430	1	289	296
13	5	UPI000001003C	K.HGVTTVVTGPGS(-2.02)ANVIGGTFTAMK.T	Y	29.42	2299.16	1.7	767.396	3	46.81	44376	1	108	131	2-amino-3-oxo-butanoic_acid
13	5	UPI000001003C	K.NISEFK.Y	Y	29.16	736.375	2	369.196	2	23.32	15294	1	203	208
13	5	UPI000001003C	K.YDILINK(+14.02)K.K	Y	28.8	1019.6	3.8	340.876	3	30.45	23856	2	20	27	Methylation
13	5	UPI000001003C	K.N(+.98)GLSKE(+14.02)TALK.G	Y	28.16	1074.59	5.8	538.306	2	24.33	16215	1	327	336	Deamidation (NQ); Methyl ester
13	5	UPI000001003C	F.DGLRVK.V	Y	27.65	686.408	3.5	344.212	2	30.2	24723	1	221	226
13	5	UPI000001003C	K.GITIN(+.98)AARLTDIDDRVGSIEIGK.D	Y	27.38	2427.3	2.5	810.108	3	53.56	53657	2	337	359	Deamidation (NQ)
13	5	UPI000001003C	K.M(+15.99)ALGENPK.V	Y	27.08	874.422	4.1	438.22	2	18.22	11233	1	150	157	Oxidation (M)
13	5	UPI000001003C	K.YDLGM(+15.99)HSLM(+15.99)RVFDGLRVK.V	Y	26.64	2168.09	3.7	543.031	4	44.95	42836	1	209	226	Oxidation (M)
13	5	UPI000001003C	K.AGEID(+37.96)VDYK.K	Y	25.92	1046.43	-6.7	349.816	3	29.02	22067	1	392	400	Replacement of proton by potassium
13	5	UPI000001003C	K.YDLGMH.S	Y	25.45	734.306	0.5	368.16	2	29.66	22867	1	209	214
13	5	UPI000001003C	MLLIK.N	N	25.43	616.398	1.6	309.207	2	34.65	33314	2	1	5
13	5	UPI000001003C	K.NLECARIFEE.S	Y	25.03	1222.57	0.5	612.29	2	44.56	41565	1	289	298
13	5	UPI000001003C	M.NAAIM(+15.99)RENLFK.A	Y	25.02	1321.68	2.6	441.569	3	28.42	22804	1	173	183	Oxidation (M)
13	5	UPI000001003C	R.VFD(-18.01)GLRVK.V	Y	24.7	914.534	3.2	305.853	3	33.12	27219	1	219	226	Dehydration
13	5	UPI000001003C	K.HGVTTVVTGPGSANVIGGTFTAMK(+37.96).T	Y	22.78	2339.13	-3.5	585.789	4	46.56	44055	1	108	131	Replacement of proton by potassium
13	5	UPI000001003C	K.EEVCM(+15.99)K.M	Y	22.59	753.304	3.5	377.661	2	11.1	3826	1	144	149	Oxidation (M)
13	5	UPI000001003C	K.IFK(+42.01)IEK.E	N	22.58	818.49	2.6	410.253	2	33.71	27960	1	29	34	Acetylation (K)
13	5	UPI000001003C	Q.LALFVK.N	Y	22.41	689.448	2.7	345.732	2	41.72	38014	1	321	326
13	5	UPI000001003C	Y.LIVDELK.S	Y	22.36	828.496	2.8	415.256	2	38.6	34100	1	259	265
13	5	UPI000001003C	K.HGVL(sub T)TVVTGPGSANVIGGTFTAM(+15.99)K.T	Y	22.03	2329.21	-8.7	777.404	3	45.6	42926	1	108	131	Oxidation (M); Mutation
13	5	UPI000001003C	T.IN(+.98)AARLTDIDDRVGSIEIGK.D	Y	21.58	2156.14	7.9	719.727	3	48.92	47012	1	340	359	Deamidation (NQ)
13	5	UPI000001003C	K.IFKIEK.E	N	21.2	776.48	4.1	389.249	2	24.21	16068	2	29	34
13	5	UPI000001003C	T.DIDDRVGSIEIGK.D	Y	21.02	1415.73	1.4	472.916	3	37.28	32437	1	347	359
13	5	UPI000001003C	K.GITINAARLTD(+53.92)IDDRVGSIEIGK.D	Y	20.71	2480.23	2.1	497.055	5	48.87	46943	1	337	359	Replacement of 2 protons by iron
13	5	UPI000001003C	K.SKLELQHK.N	Y	20.63	981.561	2.7	491.789	2	19.15	9861	3	281	288
13	5	UPI000001003C	K.TRM(+15.99)M(+15.99)NAAIM(+15.99)RENLFK.A	Y	19.89	1872.9	-2.7	625.306	3	26.49	18901	2	169	183	Oxidation (M)
13	5	UPI000001003C	M.QLALFVK.N	Y	19.64	817.506	3.6	409.762	2	41.96	40489	1	320	326
13	5	UPI000001003C	K.TRM(+15.99)M(+15.99)NAAIMRENLFK.A	Y	19.57	1856.91	2.8	465.235	4	31.28	26949	1	169	183	Oxidation (M)
11	40	UPI00000100EB	K.IYNADLESQGINALVFGLIALDAK.G	Y	110.29	2547.36	7.4	1274.7	2	55.98	55806	3	144	167
11	40	UPI00000100EB	K.NQSLFESRPTEYERITLGVLAAGGDPTNVNGSGINLIEK.I	Y	106.38	4159.12	2.4	1387.38	3	54.19	53548	2	105	143
11	40	UPI00000100EB	K.GQGSIYDWSTYPSSVIK	Y	89.93	1886.9	5.5	944.465	2	51.27	49927	2	339	355
11	40	UPI00000100EB	L.AAGGDPTNVNGSGINLIEK.I	Y	89.61	1825.92	-0.8	913.965	2	40.28	36204	1	125	143
11	40	UPI00000100EB	K.AVLENHYSMDWAAIGLDRAGNRHMIPADYLQK.V	Y	89.25	3654.78	1.5	731.965	5	48.99	47095	2	64	95
11	40	UPI00000100EB	E.RITLGVLAAGGDPTNVNGSGINLIEK.I	Y	87.52	2578.41	6	860.482	3	52.87	51911	1	118	143
11	40	UPI00000100EB	N.DERFGGVN(+.98)GM(+15.99)ATEQALYALDQYK.L	Y	86.09	2592.18	6.1	865.073	3	52.34	51258	1	310	332	Deamidation (NQ); Oxidation (M)
11	40	UPI00000100EB	K.IYNADLESQGINALVFGLIALD(+14.02)AKGYEIPEDATWNREK.L	Y	85.41	4250.15	9.2	1063.56	4	55.27	54919	1	144	181	Methyl ester
11	40	UPI00000100EB	L.AAGGDPTNVN(+.98)GSGINLIEK.I	Y	85.33	1826.9	2.3	914.46	2	41.41	37627	1	125	143	Deamidation (NQ)
11	40	UPI00000100EB	D.PDMTGMAMTSLAPYK.K	Y	84.66	1612.73	6	807.377	2	48.85	46923	1	205	219
11	40	UPI00000100EB	Y.ERITLGVLAAGGDPTNVNGSGINLIEK.I	Y	81.56	2707.45	9.3	903.499	3	53.67	52902	1	117	143
11	40	UPI00000100EB	K.N(+.98)GRSVVDALLSFEVEGGGFAHIN.D	Y	81.14	2388.17	6.4	1195.1	2	55.31	54969	2	287	309	Deamidation (NQ)
11	40	UPI00000100EB	K.AVLEN(+.98)HYSMDWAAIGLDRAGNRHMIPADYLQK.V	Y	79.43	3655.77	5.7	732.165	5	50.51	48981	2	64	95	Deamidation (NQ)
11	40	UPI00000100EB	N.DERFGGVNGM(+15.99)ATEQALYALDQYK.L	Y	78.5	2591.2	6.7	864.745	3	50.88	49434	1	310	332	Oxidation (M)
11	40	UPI00000100EB	D.PTNVNGSGINLIEK.I	Y	77.56	1454.77	1.5	728.395	2	37.68	32939	1	130	143
11	40	UPI00000100EB	K.N(+.98)GRSVVDALLSFEVEGGGFAHINDERFGGVN(+.98)GM(+15.99)ATEQALYALDQYK.L	Y	76.6	4962.34	-2.4	993.473	5	54.98	54552	1	287	332	Deamidation (NQ); Oxidation (M)
11	40	UPI00000100EB	A.GGDPTNVNGSGINLIEK.I	Y	75.85	1683.84	4	842.932	2	39.96	35818	1	127	143
11	40	UPI00000100EB	K.GQGSIYDW(+31.99)STYPSSVIK	Y	74.95	1918.89	8.1	960.462	2	44.67	41708	2	339	355	Dihydroxy
11	40	UPI00000100EB	E.RFGGVN(+.98)GM(+15.99)ATEQALYALDQYK.L	Y	74.93	2348.11	1.9	783.712	3	49.1	47229	1	312	332	Deamidation (NQ); Oxidation (M)
11	40	UPI00000100EB	E.SRPTEYERITLGVLAAGGDPTNVNGSGINLIEK.I	Y	74.36	3440.79	1.9	861.206	4	52.99	52054	1	111	143
11	40	UPI00000100EB	K.IYNADLESQGIN(+.98)ALVFGLIALDAK.G	Y	72.9	2548.34	2.7	850.457	3	55.55	55271	2	144	167	Deamidation (NQ)
11	40	UPI00000100EB	K.GQGSIYDW(+15.99)STYPSSVIK	Y	72.71	1902.9	6.2	952.463	2	46.36	44548	2	339	355	Oxidation (HW)
11	40	UPI00000100EB	K.IYNADLESQGINALVFGLIAL.D	Y	72.49	2233.2	6.5	1117.61	2	56.94	56992	2	144	164
11	40	UPI00000100EB	M.ATEQALYALDQYK.L	Y	72.28	1512.75	4.6	757.384	2	42.19	38602	1	320	332
11	40	UPI00000100EB	D.PTNVN(+.98)GSGINLIEK.I	Y	71.32	1455.76	4.3	728.889	2	39.44	35161	1	130	143	Deamidation (NQ)
11	40	UPI00000100EB	K.GYEIPEDATWNREKLVNAILDK.Q	Y	68.31	2573.31	5.4	644.339	4	49.86	48167	2	168	189
11	40	UPI00000100EB	K.SVSLEDVIQRTCK.A	Y	67.5	1476.76	4	739.391	2	45.31	42673	2	51	63
11	40	UPI00000100EB	R.AGNRHMIPADYLQK.V	Y	67.25	1612.81	-1.5	404.21	4	29.12	22194	2	82	95
11	40	UPI00000100EB	K.GYEIPEDATWNREK.L	Y	67.23	1706.79	1.5	854.404	2	34.63	29106	2	168	181
11	40	UPI00000100EB	A.GGDPTNVN(+.98)GSGINLIEK.I	Y	67.09	1684.83	5.9	843.426	2	41.19	37355	1	127	143	Deamidation (NQ)
11	40	UPI00000100EB	K.NGRSVVDALLSFEVEGGGFAHINDERFGGVNGM(+15.99)ATEQALYALDQYK.L	Y	66.54	4960.37	0.2	993.082	5	54.63	54103	2	287	332	Oxidation (M)
11	40	UPI00000100EB	K.NGRSVVDALLSFEVEGGGFAHIN(+.98)DERFGGVN(+.98)GMATEQALYALDQYK.L	Y	64.59	4946.35	5.2	990.282	5	68.2	63127	1	287	332	Deamidation (NQ)
11	40	UPI00000100EB	E.IPEDATWNREK.L	Y	64.19	1357.66	2.9	679.841	2	34.69	29192	1	171	181
11	40	UPI00000100EB	K.IYNADLESQ(+.98)GIN(+.98)ALVFGLIALDAK.G	Y	63.41	2549.33	8.9	1275.68	2	56.97	57023	1	144	167	Deamidation (NQ)
11	40	UPI00000100EB	N.HYSMDWAAIGLDRAGNRHMIPADYLQK.V	Y	62.89	3128.51	3.6	626.711	5	46.74	44283	2	69	95
11	40	UPI00000100EB	K.IYNADLE(+37.95)SQGINALVFGLIALDAK.G	Y	62.72	2585.31	1.6	647.335	4	55.86	55656	1	144	167	Replacement of 2 protons by calcium
11	40	UPI00000100EB	K.AVLENHYSMDWAAIGLDRAGNRHM(+15.99)IPADYLQK.V	Y	62.36	3670.78	4	918.705	4	46.39	44375	2	64	95	Oxidation (M)
11	40	UPI00000100EB	K.KSVSLEDVIQRTCK.A	Y	62.21	1604.86	4.4	535.962	3	38.66	34177	1	50	63
11	40	UPI00000100EB	K.IYNADLESQGINALVF.G	Y	62.2	1765.89	4.5	883.956	2	55.32	54983	1	144	159
11	40	UPI00000100EB	Q.GINALVFGLIALDAK.G	Y	61.12	1513.89	3.1	757.953	2	55.47	55170	1	153	167
11	40	UPI00000100EB	K.KS(+14.02)VSLEDVIQRTCK.A	Y	59.84	1618.87	4.2	540.633	3	38.71	34230	2	50	63	Methylation
11	40	UPI00000100EB	K.NQSLFESRPTEYE.R	Y	59.13	1598.72	2.4	800.37	2	36.8	31836	1	105	117
11	40	UPI00000100EB	K.NQSLFESRPTEYER.I	Y	58.74	1754.82	2.5	878.421	2	31.24	24858	2	105	118
11	40	UPI00000100EB	K.NGRSVVDALLSFEVEGGGFAHIN.D	Y	58.5	2387.19	5	796.74	3	54.77	54280	1	287	309
11	40	UPI00000100EB	K.NQSLFESRPTEYERITLGVLAAGGDPTNVN(-17.03)GSGINLIEK.I	Y	58.27	4142.09	6.4	1036.54	4	54.26	53644	1	105	143	Ammonia-loss (N)
11	40	UPI00000100EB	K.AVLENHYSM(+15.99)DWAAIGLDRAGNRHM(+15.99)IPADYLQK.V	Y	58.14	3686.77	6.1	922.706	4	43.56	40313	2	64	95	Oxidation (M)
11	40	UPI00000100EB	E.SQGINALVFGLIALDAK.G	Y	57.31	1728.98	5.2	577.336	3	55.44	55126	1	151	167
11	40	UPI00000100EB	Y.EIPEDATWNREK.L	Y	56.25	1486.71	3	744.362	2	34.67	29161	1	170	181
11	40	UPI00000100EB	K.AVLEN(+.98)HYSMDWAAIGLDRAGNRHM(+15.99)IPADYLQK.V	Y	56.2	3671.76	6.6	918.954	4	47.33	45017	2	64	95	Deamidation (NQ); Oxidation (M)
11	40	UPI00000100EB	K.SVSLEDVIQRTC(+31.99)K.A	Y	54.72	1508.75	1	755.383	2	41.36	37563	1	51	63	Dihydroxy
11	40	UPI00000100EB	K.IYNADLESQGINALVFGL.I	Y	53.53	1935.99	4	969.008	2	55.87	55671	2	144	161
11	40	UPI00000100EB	K.SVSLEDVIQRTC(+70.04)K.A	Y	52.68	1546.8	8.1	774.415	2	46.23	43656	2	51	63	Crotonaldehyde
11	40	UPI00000100EB	K.GYEIPEDATW(+31.99)NREK.L	Y	52.61	1738.78	0.1	870.397	2	32.6	26564	2	168	181	Dihydroxy
11	40	UPI00000100EB	R.AGNRHM(+15.99)IPADYLQK.V	Y	52.19	1628.81	1.9	543.945	3	24.88	16902	2	82	95	Oxidation (M)
11	40	UPI00000100EB	N.RHMIPADYLQK.V	Y	51.35	1370.71	1.2	457.912	3	28.77	21752	1	85	95
11	40	UPI00000100EB	K.GQGSIYDWSTYPSSVIK(+14.02)	Y	51.28	1900.92	2.2	951.47	2	51.68	50430	1	339	355	Methyl ester
11	40	UPI00000100EB	L.VFGLIALDAK.G	Y	50.97	1045.62	2.3	523.817	2	53.34	52486	1	158	167
11	40	UPI00000100EB	Q.ALYALDQYK.L	Y	50.53	1083.56	3.8	542.789	2	37.35	32536	1	324	332
11	40	UPI00000100EB	V.SLEDVIQRTCK.A	Y	50.52	1290.66	2.5	646.339	2	45.23	42458	1	53	63
11	40	UPI00000100EB	K.NGRSVVDALLSFEVEGGGFAHINDERFGGVNGMATEQALYALDQYK.L	Y	48.82	4944.38	2.7	989.885	5	54.73	54232	2	287	332
11	40	UPI00000100EB	N.RHM(+15.99)IPADYLQK.V	Y	48.7	1386.71	5.8	463.246	3	25.33	18086	1	85	95	Oxidation (M)
11	40	UPI00000100EB	E.NHYSMDWAAIGLDRAGNRHMIPADYLQK.V	Y	47.8	3242.55	2.2	649.519	5	46.17	43580	2	68	95
11	40	UPI00000100EB	K.KVLELDNAK.V	Y	47.71	1028.59	5.2	515.303	2	23.24	14870	3	223	231
11	40	UPI00000100EB	K.NQSLFESRPTEY.E	Y	47.53	1469.68	3.2	735.849	2	37.33	32508	1	105	116
11	40	UPI00000100EB	K.LVNAILDK.Q	Y	46.37	884.533	-9.6	443.27	2	34.78	29297	3	182	189
11	40	UPI00000100EB	E.STQVQTVLK.K	Y	46.17	1002.57	2.7	502.294	2	27.38	20018	1	41	49
11	40	UPI00000100EB	K.GYEIPEDATWNRE(+14.02)K.L	Y	45.98	1720.81	5.7	574.612	3	35.03	29618	1	168	181	Methyl ester
11	40	UPI00000100EB	Y.SMDWAAIGLDRAGNRHMIPADYLQK.V	Y	44.6	2828.39	2.7	708.105	4	47.64	45404	1	71	95
11	40	UPI00000100EB	K.GYEIPEDATWNR.E	Y	44.16	1449.65	5.1	725.837	2	39.63	35389	1	168	179
11	40	UPI00000100EB	K.GYEIPEDATWNRE(+14.02)KLVNAILDK.Q	Y	43.94	2587.33	3.4	647.841	4	49.91	48233	1	168	189	Methyl ester
11	40	UPI00000100EB	K.AVLENHYSMDWAAIGLDRAGNR.H	Y	42.91	2458.18	2.3	615.554	4	47.02	44664	1	64	85
11	40	UPI00000100EB	K.GYEIPED(-18.01)ATWNREK.L	Y	42.74	1688.78	5.6	563.937	3	36.61	31597	1	168	181	Dehydration
11	40	UPI00000100EB	M.AMTSLAPYK.K	Y	42.04	980.5	3.5	491.259	2	31.78	25525	1	211	219
11	40	UPI00000100EB	K.NQSLFESRPTE.Y	Y	42.02	1306.62	5.5	654.318	2	31.76	25507	1	105	115
11	40	UPI00000100EB	K.VEEYLKDPK.N	Y	41.97	1119.58	2.8	560.799	2	27.03	19578	1	96	104
11	40	UPI00000100EB	G.S(+421.07)GINLIEKIYNADLESQGINALVFGLIALDAK.G	Y	41.12	3822.92	1	1275.31	3	56.12	55979	1	136	167	Fluorescein-5-thiosemicarbazide
11	40	UPI00000100EB	K.N(+.98)GRSVVDALLSFEVE.G	Y	40.79	1634.82	5	818.419	2	57.11	58746	1	287	301	Deamidation (NQ)
11	40	UPI00000100EB	A.DLESQGINALVFGLIALDAK.G	Y	40.15	2086.13	-2.7	696.382	3	56.44	56648	1	148	167
11	40	UPI00000100EB	K.SVSLEDVIQRT.C	Y	40.08	1245.66	6.9	623.84	2	44.91	42624	1	51	61
11	40	UPI00000100EB	K.VLELDNAK.V	Y	37.69	900.492	0.3	451.253	2	29.42	27149	1	224	231
11	40	UPI00000100EB	K.NQSLFESRPTEYERITLGVL.A	Y	37.62	2351.21	0.6	784.745	3	54.05	53374	1	105	124
11	40	UPI00000100EB	K.N(+.98)GRSVVDALLSFEVEGGGFAHINDERFGGVNGM(+15.99)ATEQ(+.98)ALYALDQYK.L	Y	37.54	4962.34	8.4	993.484	5	57.12	57549	1	287	332	Deamidation (NQ); Oxidation (M)
11	40	UPI00000100EB	K.V(sub I)YNP(sub A)DLESQGINALVFGLIALDAK.G	Y	37.19	2559.36	5.9	854.132	3	56.2	56525	1	144	167	Mutation
11	40	UPI00000100EB	K.N(+.98)GRSVVDALLSFEVEGGGFAHIND.E	Y	36.77	2503.2	7	835.412	3	55.34	55005	1	287	310	Deamidation (NQ)
11	40	UPI00000100EB	K.SVSLEDVIQRTCK(+14.02)(+42.01).A	Y	36.74	1532.79	2.2	511.937	3	44.91	42011	1	51	63	Methyl ester; Acetylation (K)
11	40	UPI00000100EB	M.DWAAIGLDRAGNRHMIPADYLQK.V	Y	36.51	2610.31	7.6	653.59	4	45.47	42706	1	73	95
11	40	UPI00000100EB	K.K(+14.02)VLELDNAK.V	Y	35.6	1042.6	3.7	522.31	2	23.62	15337	1	223	231	Methylation
11	40	UPI00000100EB	K.VEEYLK.D	Y	34.76	779.407	0.8	390.711	2	23.33	14972	1	96	101
11	40	UPI00000100EB	R.HM(+15.99)IPADYLQK.V	Y	34.53	1230.61	2	411.21	3	29.13	22202	1	86	95	Oxidation (M)
11	40	UPI00000100EB	K.GYEIPED(+14.02)ATWNREKLVNAILDK.Q	Y	34.51	2587.33	4.6	863.454	3	49.97	48302	1	168	189	Methyl ester
11	40	UPI00000100EB	K.SVSLEDVIQR.T	Y	34.33	1144.61	6.4	573.315	2	42.99	40095	1	51	60
11	40	UPI00000100EB	K.GQS(sub G)SIYDWSTYPSSVIK	Y	33.36	1916.92	4.4	959.469	2	51.39	50078	1	339	355	Mutation
11	40	UPI00000100EB	K.SVSLEDF(sub V)IQRTCK.A	Y	33.3	1524.76	0.8	763.388	2	42.83	41050	1	51	63	Mutation
11	40	UPI00000100EB	K.LVN(-17.03)AILDK.Q	Y	33.28	867.506	0.2	434.761	2	34.88	29432	1	182	189	Ammonia-loss (N)
11	40	UPI00000100EB	K.GYEIPEDATWN(+.98)REK.L	Y	33.15	1707.77	7.3	570.269	3	35.81	30617	1	168	181	Deamidation (NQ)
11	40	UPI00000100EB	K.LYLD(+14.02)TKGQGSIYDWSTYPSSVIK	Y	32.39	2634.32	-0.8	879.114	3	53.19	52613	1	333	355	Methyl ester
11	40	UPI00000100EB	E.S(+42.01)TQVQTVLK.K	Y	32.22	1044.58	4.7	523.301	2	33.81	28428	1	41	49	Acetylation (N-term)
11	40	UPI00000100EB	K.N(+.98)GRSVVDALLSFE.V	Y	32.03	1406.7	1	704.36	2	55.55	55264	1	287	299	Deamidation (NQ)
11	40	UPI00000100EB	K.LVN(+.98)AILDK.Q	Y	31.98	885.517	1.4	443.766	2	36.3	32627	1	182	189	Deamidation (NQ)
11	40	UPI00000100EB	K.NQSLFESRPTEYERITL.G	Y	31.82	2082.04	4.6	695.023	3	46.12	43515	1	105	121
11	40	UPI00000100EB	K.VNSAVNEAVEFLS.D	Y	30.89	1377.68	-2.7	689.844	2	54.6	54063	1	232	244
11	40	UPI00000100EB	F.GLIALDAK.G	Y	29.77	799.48	2.3	400.748	2	37.91	33610	1	160	167
11	40	UPI00000100EB	M.GLCTN(+.98)GIDAGK.D	Y	29.63	1048.49	3.4	525.252	2	29.28	22390	1	270	280	Deamidation (NQ)
11	40	UPI00000100EB	K.GYEIPEDATWN(+15.99)REK.L	Y	28.99	1722.78	2.1	575.27	3	31.92	29189	1	168	181	Hydroxylation
11	40	UPI00000100EB	K.VLELDN(+.98)AK.V	Y	28.6	901.476	1.5	451.746	2	30.05	23631	1	224	231	Deamidation (NQ)
11	40	UPI00000100EB	K.VNSAVNEAVEFLSDIK(sub Q)NATGGFESWGTVN.S	Y	28.41	3054.46	-1.7	1019.16	3	56.08	55926	1	232	260	Mutation
11	40	UPI00000100EB	N.ALVFGLIALDAK.G	Y	28.07	1229.74	-0.4	615.876	2	54.99	54563	1	156	167
11	40	UPI00000100EB	D.ATWN(+.98)REKLVNAILDK.Q	Y	27.71	1770.96	0	443.748	4	40.59	36596	1	175	189	Deamidation (NQ)
11	40	UPI00000100EB	V.FGLIALDAK.G	Y	26.66	946.549	2.9	474.283	2	46.38	47247	1	159	167
11	40	UPI00000100EB	K.SVSLEDVIQ(+.98)RTC(+105.06)K.A	Y	26.37	1582.8	4.5	528.611	3	50.43	48880	1	51	63	Deamidation (NQ); S-pyridylethylation
11	40	UPI00000100EB	L.DRAGNRHM(+15.99)IPADYLQK.V	Y	25.78	1899.94	4.1	475.994	4	24.55	16490	1	80	95	Oxidation (M)
11	40	UPI00000100EB	K.LVNAILD(-18.01)K.Q	Y	25.12	866.523	4.8	434.271	2	37.52	32743	1	182	189	Dehydration
11	40	UPI00000100EB	K.AVLEN(+.98)HYSMDWAAIGLDRAGN(+.98)RHMIPADYLQK.V	Y	24.22	3656.75	6	732.362	5	50	48345	1	64	95	Deamidation (NQ)
11	40	UPI00000100EB	K.LYLDTKGK(sub Q)GSIYDWSTYPSSVIK	Y	23.96	2620.34	-2.5	874.452	3	53.27	52432	1	333	355	Mutation
11	40	UPI00000100EB	G.LIALDAK.G	Y	23.75	742.459	1.9	372.237	2	32.84	26861	1	161	167
11	40	UPI00000100EB	M.TSLAPYK.K	Y	23.57	778.423	1.7	390.219	2	22.92	15681	1	213	219
11	40	UPI00000100EB	E.NHYSMDWAAIGLDRAGNRHM(+15.99)IPADYLQK.V	Y	22.75	3258.55	0.4	652.717	5	43.55	40298	1	68	95	Oxidation (M)
11	40	UPI00000100EB	K.GQGSIYD(+37.95)WSTYPSSVIK	Y	22.73	1924.85	2.3	482.221	4	51.33	49996	2	339	355	Replacement of 2 protons by calcium
11	40	UPI00000100EB	K.LYLDTK.G	Y	22.68	751.412	1.1	376.714	2	27.76	20485	1	333	338
11	40	UPI00000100EB	Q.VYVHAAEH(sub S)TQVQTVLK.K	Y	21.83	1821.97	8.2	608.337	3	32.14	25980	1	34	49	Mutation
11	40	UPI00000100EB	K.NGRSVVDALL.S	Y	21.65	1042.58	3.5	522.298	2	46.06	43435	1	287	296
11	40	UPI00000100EB	K.IYNT(sub A)DLESQGINALVFGLIALDAK.G	Y	21.42	2577.37	4.6	860.134	3	55.05	55639	1	144	167	Mutation
11	40	UPI00000100EB	K.AVLEN(+.98)HYSL(sub M)DWAAIGLDRAGNRHMIPADYLQK.V	Y	20.79	3637.81	-4.4	728.566	5	49.87	48184	1	64	95	Deamidation (NQ); Mutation
11	40	UPI00000100EB	E.RFGGQ(sub V)NGMATEQALYALDQYK.L	Y	20.56	2360.12	8	787.721	3	51.79	50578	1	312	332	Mutation
11	40	UPI00000100EB	A.IGLDRAGNRHMIPADYLQK.V	Y	20.17	2167.13	5.3	542.793	4	34.73	29242	1	77	95
11	40	UPI00000100EB	K.AVLEN(+.98)HYSM(+15.99)DWAAIGLDRAGNRHMIPADYLQK.V	Y	20.02	3671.76	0.4	735.36	5	49.03	47146	1	64	95	Deamidation (NQ); Oxidation (M)
10	8	UPI0002DA4B64	K.FTTHQAYDILTAIRIGEEFK.L	Y	109.03	2352.21	5.3	1177.12	2	54.22	53592	3	226	245
10	8	UPI0002DA4B64	K.RAGVTTVITGPGESNLIGGTFAAVK.T	Y	106.57	2415.31	1.9	1208.67	2	50.04	48394	3	108	132
10	8	UPI0002DA4B64	K.DADIIIWNGEPLDYYSYPETVLIDGNVVYNK.E	Y	95.43	3587.73	8	1196.93	3	55.29	54937	1	359	389
10	8	UPI0002DA4B64	K.GNFVTPGIVEPHCQLGIK.E	Y	93.78	1907.99	9	955.012	2	47.39	45102	2	51	68
10	8	UPI0002DA4B64	K.EYHRLYQLSINDK.T	Y	86.15	1677.85	4.7	839.935	2	31.5	25175	3	187	199
10	8	UPI0002DA4B64	T.TVITGPGESNLIGGTFAAVK.T	Y	85.14	1931.04	6.4	966.532	2	52.29	51191	2	113	132
10	8	UPI0002DA4B64	K.NDLNFAISSGHPEVNIELTMVK(sub Q)TIMMYK.K	Y	83.8	3194.58	-0.7	1065.87	3	55.13	54741	1	298	325	Mutation
10	8	UPI0002DA4B64	K.TRMASAAMIRDILIK.A	Y	82.35	1688.94	2.9	423.244	4	43.57	40333	3	170	184
10	8	UPI0002DA4B64	H.QAYDILTAIRIGEEFK.L	Y	74.34	1865.99	3.6	623.006	3	54.44	53861	1	230	245
10	8	UPI0002DA4B64	R.AIDAINPTDEGFDMAK.R	Y	73.49	1706.78	4.3	854.402	2	45.59	42846	3	92	107
10	8	UPI0002DA4B64	K.E(-18.01)EIHRFDGDDSNEETDPILPQLR.A	Y	72.34	2706.25	6.1	903.097	3	48.33	46274	1	69	91	Pyro-glu from E
10	8	UPI0002DA4B64	K.RDPEVRNRDTIIAGIMEK.N	Y	72.09	2112.11	1.8	705.045	3	34.04	28370	4	280	297
10	8	UPI0002DA4B64	K.TVNDMVIKDEIAFK.F	Y	70.96	1621.84	4.5	541.623	3	43.48	40213	1	137	150
10	8	UPI0002DA4B64	K.EEIHRFDGDDSNEETDPILPQLR.A	Y	70.42	2724.26	4	909.098	3	43.61	40693	3	69	91
10	8	UPI0002DA4B64	K.RAGVTTVITGPGESNLIGGTFA.A	Y	69.86	2117.11	5.6	1059.57	2	53.11	52205	2	108	129
10	8	UPI0002DA4B64	K.LHSLM(+15.99)RVFDGM(+15.99)LVK.F	Y	69.45	1676.87	-0.5	420.226	4	35.96	30786	2	212	225	Oxidation (M)
10	8	UPI0002DA4B64	K.NDLNFAISSGHPEVNIE.L	Y	69.4	1854.87	0.3	928.445	2	49.31	47480	1	298	314
10	8	UPI0002DA4B64	K.GNFVTPGIVEPHC(+70.04)QLGIK.E	Y	66.41	1978.03	3.7	660.355	3	49.1	47223	2	51	68	Crotonaldehyde
10	8	UPI0002DA4B64	H.SLMRVFDGMLVK.F	Y	66.04	1394.74	4	465.923	3	50.45	48902	2	214	225
10	8	UPI0002DA4B64	K.LHSLMRVFDGMLVK.F	Y	65.57	1644.88	1.2	412.229	4	46.99	46245	3	212	225
10	8	UPI0002DA4B64	K.EEIHRFD(-18.01)GDDSNEETDPILPQLR.A	Y	65.15	2706.25	0.7	903.092	3	43.73	40529	2	69	91	Dehydration
10	8	UPI0002DA4B64	K.LHSLMRVFDGM(+15.99)LVK.F	Y	64.68	1660.88	2.3	831.449	2	41.77	38076	1	212	225	Oxidation (M)
10	8	UPI0002DA4B64	K.GNFVTPGIVEPHC(+47.98)QLGIK.E	Y	64.01	1955.98	7.8	979.004	2	48.15	46052	2	51	68	Cysteine oxidation to cysteic acid
10	8	UPI0002DA4B64	I.LGLEDRIGSIEIGK.D	Y	63.04	1498.84	0.1	750.425	2	50.02	48368	1	345	358
10	8	UPI0002DA4B64	R.AIDAINPTDEGFDM(+15.99)AK.R	Y	62.5	1722.78	3.2	575.268	3	40.41	36372	3	92	107	Oxidation (M)
10	8	UPI0002DA4B64	K.FTTHQAYDILTAIR.I	Y	62.13	1648.86	4.3	550.629	3	48.6	46603	1	226	239
10	8	UPI0002DA4B64	K.NCNLLNMADIYEERK.D	Y	61.73	1824.85	4.2	609.293	3	47.81	45756	1	6	20
10	8	UPI0002DA4B64	R.NRDTIIAGIMEK.N	Y	60.41	1359.72	5.5	680.87	2	38.17	33560	2	286	297
10	8	UPI0002DA4B64	K.NC(+70.04)NLLNMADIYEERK.D	Y	59.98	1894.89	0.1	632.638	3	50.18	48565	1	6	20	Crotonaldehyde
10	8	UPI0002DA4B64	E.LTMVQTIMMYK.K	Y	59.88	1357.68	6.2	679.852	2	53.49	52680	1	315	325
10	8	UPI0002DA4B64	R.MASAAMIRDILIK.A	Y	58.51	1431.79	6.4	716.909	2	48.61	46619	2	172	184
10	8	UPI0002DA4B64	D.PEVRNRDTIIAGIMEK.N	Y	58.07	1840.98	4.6	461.255	4	36.08	30928	2	282	297
10	8	UPI0002DA4B64	K.NC(+47.98)NLLNMADIYEERK.D	Y	57.98	1872.83	-0.7	937.424	2	50.26	48663	1	6	20	Cysteine oxidation to cysteic acid
10	8	UPI0002DA4B64	N.LLNMADIYEERK.D	Y	57.37	1493.75	6.3	498.929	3	40.56	36564	1	9	20
10	8	UPI0002DA4B64	K.GNFVTPGIVEPHC(+105.06)Q(+.98)LGIK.E	Y	56.72	2014.03	4	672.355	3	51.36	50031	1	51	68	S-pyridylethylation; Deamidation (NQ)
10	8	UPI0002DA4B64	K.RAGVTTVITGPGESNLIGGTF.A	Y	55.57	2046.07	8.8	1024.05	2	52.29	52682	2	108	128
10	8	UPI0002DA4B64	K.TRM(+15.99)ASAAM(+15.99)IRDILIK.A	Y	52.53	1720.93	1.2	431.241	4	36	32008	2	170	184	Oxidation (M)
10	8	UPI0002DA4B64	K.GNFVTPGIVEPH.C	Y	52.18	1265.64	5.6	633.831	2	43.3	39989	1	51	62
10	8	UPI0002DA4B64	K.GNFVTPGIVEPHC(+31.99)QLGIK.E	Y	51.45	1939.98	0.6	970.999	2	48.1	45983	2	51	68	Dihydroxy
10	8	UPI0002DA4B64	K.IIEISN(+.98)EIDISK.H	Y	51.3	1373.73	5.8	687.876	2	47.02	44631	1	29	40	Deamidation (NQ)
10	8	UPI0002DA4B64	K.RAGVTTVITGPGE(+37.95)SNLIGGTFAAVK.T	Y	49.83	2453.26	0.9	614.323	4	50.06	48425	1	108	132	Replacement of 2 protons by calcium
10	8	UPI0002DA4B64	K.IIEISNEIDISK.H	Y	49.66	1372.74	3.8	687.382	2	48.2	49389	2	29	40
10	8	UPI0002DA4B64	K.FSLGNTVK.N	Y	49.32	864.471	3.1	433.244	2	32.31	26193	3	151	158
10	8	UPI0002DA4B64	K.ILGLEDRIGSIEIGK.D	Y	49.15	1611.92	3.5	538.316	3	51.72	52691	2	344	358
10	8	UPI0002DA4B64	K.VNPPKFD(+14.02)IK.L	Y	48.37	1070.61	6.8	536.317	2	32.3	26181	2	203	211	Methyl ester
10	8	UPI0002DA4B64	H.RLYQLSINDK.T	Y	47.91	1248.68	5.6	625.352	2	31.53	25221	1	190	199
10	8	UPI0002DA4B64	K.NCW(sub N)LLNMADIYEERK.D	Y	47.33	1896.89	1.9	633.304	3	45.6	42871	1	6	20	Mutation
10	8	UPI0002DA4B64	K.RDPEVRNRDTIIA.G	Y	47.21	1553.83	0.8	518.95	3	23.35	15002	1	280	292
10	8	UPI0002DA4B64	K.VNPPKFDIK.L	Y	46.8	1056.6	2.4	353.207	3	32.12	25962	1	203	211
10	8	UPI0002DA4B64	K.RDPEVRNRDTIIAGIM.E	Y	46.67	1854.97	1.9	464.752	4	39.22	34874	2	280	295
10	8	UPI0002DA4B64	L.TAIRIGEEFK.L	Y	46.58	1162.63	1.1	388.553	3	32.35	26246	1	236	245
10	8	UPI0002DA4B64	K.LHSLM(+15.99)RVFDGMLVK.F	Y	44.77	1660.88	5.1	554.636	3	42.27	39357	2	212	225	Oxidation (M)
10	8	UPI0002DA4B64	K.RDPEVRNRDTIIAGIM(+15.99)EK.N	Y	44.25	2128.11	3	533.035	4	28.79	22096	4	280	297	Oxidation (M)
10	8	UPI0002DA4B64	K.DADIIIWNGEPLDYYSYPE.T	Y	43.84	2272.02	6.9	1137.03	2	55.61	55341	1	359	377
10	8	UPI0002DA4B64	K.RAGVTTVITGPGE(+53.92)SNLIGGTFAAVK.T	Y	43.07	2469.23	-3.5	494.852	5	50.11	48476	1	108	132	Replacement of 2 protons by iron
10	8	UPI0002DA4B64	L.NMADIYEERK.D	Y	42.88	1267.59	2.2	423.537	3	25.72	17936	1	11	20
10	8	UPI0002DA4B64	K.DEIAFK.F	Y	42.87	721.365	0	361.69	2	29.47	22626	1	145	150
10	8	UPI0002DA4B64	S.LMRVFDGMLVK.F	Y	42.44	1307.71	4.8	436.913	3	45.82	43143	1	215	225
10	8	UPI0002DA4B64	E.LTM(+15.99)VQTIMMYK.K	Y	41.82	1373.68	-0.9	687.845	2	44.13	41026	1	315	325	Oxidation (M)
10	8	UPI0002DA4B64	K.TVNDMVIK.D	Y	41.45	918.484	1.2	460.25	2	30.74	25448	5	137	144
10	8	UPI0002DA4B64	R.LYQLSINDK.T	Y	40.98	1092.58	-0.9	547.298	2	37.28	32445	1	191	199
10	8	UPI0002DA4B64	K.AKEYHRLYQLSINDK.T	Y	40.94	1876.98	-4.1	470.25	4	28.35	22023	1	185	199
10	8	UPI0002DA4B64	K.C(+31.99)VIGPAYGGK.R	Y	40.49	995.475	1.4	498.745	2	33.59	27796	1	270	279	Dihydroxy
10	8	UPI0002DA4B64	R.NRDTIIAGIM(+15.99)EK.N	Y	40.36	1375.71	1.7	459.579	3	30.95	24485	1	286	297	Oxidation (M)
10	8	UPI0002DA4B64	K.EEIHRFDGDDSNEETD.P	Y	39.36	1906.75	2.8	636.591	3	22.78	14296	1	69	84
10	8	UPI0002DA4B64	R.M(+15.99)ASAAMIRDILIK.A	Y	39.08	1447.79	3.6	724.904	2	45.45	42675	1	172	184	Oxidation (M)
10	8	UPI0002DA4B64	K.EEIHRFDGDDSNEET.D	Y	38.92	1791.72	-3.3	598.245	3	22.62	14097	1	69	83
10	8	UPI0002DA4B64	R.LYQLSIN(+.98)DK.T	Y	38.17	1093.57	4.9	547.793	2	38.54	34507	1	191	199	Deamidation (NQ)
10	8	UPI0002DA4B64	K.RAGVTTVITGPGE.S	Y	37.7	1256.67	3.4	629.346	2	33.56	27762	1	108	120
10	8	UPI0002DA4B64	L.GLEDRIGSIEIGK.D	Y	36.89	1385.75	0.2	693.883	2	49.4	48374	2	346	358
10	8	UPI0002DA4B64	E.ISNEIDISK.H	Y	36.14	1017.53	3.7	509.776	2	29.19	22276	1	32	40
10	8	UPI0002DA4B64	T.AIRIGEEFK.L	Y	35.98	1061.59	3.2	354.871	3	30.75	24241	1	237	245
10	8	UPI0002DA4B64	K.LNYTVDK.C	Y	35.86	851.439	3	426.728	2	22.37	15299	1	246	252
10	8	UPI0002DA4B64	E.DRIGSIEIGK.D	Y	35.8	1086.6	2.4	363.209	3	32.14	25988	1	349	358
10	8	UPI0002DA4B64	H.SLMRVFDGM(+15.99)LVK.F	Y	35.45	1410.74	2.5	471.254	3	43.78	40591	1	214	225	Oxidation (M)
10	8	UPI0002DA4B64	K.TRMAS(-18.01)AAMIRDILIK.A	Y	35.33	1670.93	1.5	418.741	4	43.62	40390	1	170	184	Dehydration
10	8	UPI0002DA4B64	K.DILIEN(+.98)GK.I	Y	35.19	901.476	2.1	451.746	2	33.84	28431	1	21	28	Deamidation (NQ)
10	8	UPI0002DA4B64	K.C(+12.00)SEAYLIPK.E	Y	34.83	1034.51	1.9	518.264	2	43.73	41188	1	253	261	Addition of Carbon to cysteine
10	8	UPI0002DA4B64	K.AMTINAAK.I	Y	34.38	818.432	2.1	410.224	2	21.98	13311	1	336	343
10	8	UPI0002DA4B64	R.T(sub A)IDAINPTDEGFDMAK.R	Y	34.06	1736.79	6.7	869.409	2	45.42	42644	1	92	107	Mutation
10	8	UPI0002DA4B64	K.FTTHQAYDILTA.I	Y	33.22	1379.67	0.3	690.844	2	44.56	41570	1	226	237
10	8	UPI0002DA4B64	K.TVNDM(+15.99)VIK.D	Y	32.84	934.479	2.4	468.248	2	24.12	19028	1	137	144	Oxidation (M)
10	8	UPI0002DA4B64	K.NDLNFAIS.S	Y	32.17	892.429	2.5	447.223	2	47.99	45845	1	298	305
10	8	UPI0002DA4B64	E.LTMVQTIM(+15.99)MYK.K	Y	31.22	1373.68	3.8	687.848	2	47.15	44809	1	315	325	Oxidation (M)
10	8	UPI0002DA4B64	R.AIDAINPTD(+37.95)EGFDMAK.R	Y	31.03	1744.73	1.4	437.19	4	45.71	43002	2	92	107	Replacement of 2 protons by calcium
10	8	UPI0002DA4B64	R.VFDGMLVK.F	Y	30.57	907.484	3.5	454.751	2	41.9	40450	1	218	225
10	8	UPI0002DA4B64	K.TRMASAAM(+15.99)IRDILIK.A	Y	29.78	1704.94	4	427.243	4	40.73	39330	3	170	184	Oxidation (M)
10	8	UPI0002DA4B64	R.DTIIAGIM(+15.99)EK.N	Y	29.73	1105.57	5.2	553.795	2	38.38	33818	1	288	297	Oxidation (M)
10	8	UPI0002DA4B64	K.RDPEVRNRDTIIAG.I	Y	29.39	1610.85	6.3	537.96	3	23.23	14860	1	280	293
10	8	UPI0002DA4B64	Y.QLSINDK.T	Y	29.21	816.434	1.2	409.225	2	21.81	13105	1	193	199
10	8	UPI0002DA4B64	K.RDPEVRNRDTIIAGIM(+15.99).E	Y	29.06	1870.97	3.5	468.751	4	32.32	26212	1	280	295	Oxidation (M)
10	8	UPI0002DA4B64	K.NC(+31.99)NLLNMADIYEERK.D	Y	28.96	1856.84	2.6	619.955	3	49.67	47928	2	6	20	Dihydroxy
10	8	UPI0002DA4B64	K.AKE(+14.02)YHRLYQLSINDK.T	Y	28.6	1891	3.1	631.341	3	27.97	20758	1	185	199	Methyl ester
10	8	UPI0002DA4B64	K.EYHRLYQL.S	Y	28.46	1120.57	1.8	561.292	2	30.85	24368	2	187	194
10	8	UPI0002DA4B64	K.C(+47.98)VIGPAYGGK.R	Y	28.14	1011.47	2.5	506.743	2	34.43	28857	1	270	279	Cysteine oxidation to cysteic acid
10	8	UPI0002DA4B64	K.EEIHRFDGDDSNEETDPILPQLRAIDAINPTDEGFDMAK.R	Y	27.89	4413.03	2.1	883.616	5	54.16	53513	1	69	107
10	8	UPI0002DA4B64	E.YHRLYQLSINDK.T	Y	27.66	1548.8	3.4	517.277	3	29.57	22751	1	188	199
10	8	UPI0002DA4B64	K.VNPPK(+28.03)FDIK.L	Y	27.56	1084.63	3.5	362.551	3	32.45	26375	1	203	211	Ethylation
10	8	UPI0002DA4B64	T.DPILPQLR.A	Y	27.53	950.555	3.9	476.287	2	44.93	42034	1	84	91
10	8	UPI0002DA4B64	K.NDLNFAISSGHL(sub P)EVNIELTMVQTIMMYK.K	Y	26.32	3210.58	1.1	1071.2	3	55.06	54646	1	298	325	Mutation
10	8	UPI0002DA4B64	R.AIDAINPTDEGF.D	Y	26.31	1261.58	3.4	631.801	2	49.68	47944	1	92	103
10	8	UPI0002DA4B64	K.RAGVTTVF(sub I)TGPGESN(+.98)M(sub L)IGGTFAAVK.T	Y	26.09	2468.24	-2.6	618.065	4	50.05	48409	2	108	132	Deamidation (NQ); Mutation
10	8	UPI0002DA4B64	A.MIRDILIK.A	Y	25.51	1000.61	3.7	334.545	3	35.7	30451	2	177	184
10	8	UPI0002DA4B64	MLIIK.N	N	25.43	616.398	1.6	309.207	2	34.65	33314	2	1	5
10	8	UPI0002DA4B64	R.IGSIEIGK.D	Y	25.42	815.475	1.2	408.745	2	31.83	25592	1	351	358
10	8	UPI0002DA4B64	S.AAMIRDILIK.A	Y	25.13	1142.68	2.4	381.903	3	40.24	36164	1	175	184
10	8	UPI0002DA4B64	K.GLSRKMALK.A	Y	24.98	1002.6	3.2	335.209	3	17.29	7785	1	327	335
10	8	UPI0002DA4B64	K.ILGLEDRIGSIE.I	Y	24.82	1313.72	3.5	657.869	2	50.31	48727	1	344	355
10	8	UPI0002DA4B64	N.DLNFAISSGHPEVNIELTMVQTIMMYK.K	Y	23.92	3080.5	-0.5	1027.84	3	55.36	55024	1	299	325
10	8	UPI0002DA4B64	I.LIEY(sub N)GKIIEISNEIDISK.H	Y	22.96	2076.14	-8.4	693.047	3	45.75	43048	1	23	40	Mutation
10	8	UPI0002DA4B64	A.SAAMIRDILIK.A	Y	22.54	1229.72	1.3	410.913	3	42.27	39022	2	174	184
10	8	UPI0002DA4B64	K.AKE(+14.02)YHRLYQLSINDK(-.98).T	Y	22.15	1890.01	-1.1	473.51	4	27.95	20720	1	185	199	Methyl ester; Amidation
10	8	UPI0002DA4B64	E.AYLIPK.E	Y	21.69	703.427	4	352.722	2	31.87	25640	1	256	261
10	8	UPI0002DA4B64	A.SAAM(+15.99)IRDILIK.A	Y	21.53	1245.71	3.1	623.865	2	37.37	32550	2	174	184	Oxidation (M)
10	8	UPI0002DA4B64	K.LHSLMRVFD(-18.01)GMLVK.F	Y	21.41	1626.87	4.5	407.728	4	46.88	45624	1	212	225	Dehydration
10	8	UPI0002DA4B64	K.EY(-18.01)HRLYQLSINDK.T	Y	20.38	1659.84	7.2	415.969	4	31.15	25202	1	187	199	Dehydration
10	8	UPI0002DA4B64	K.AM(+15.99)TINAAKILGLE(+14.02)DRIGSIEIGK.D	Y	20.33	2442.35	1.1	611.596	4	52.96	52017	1	336	358	Oxidation (M); Methyl ester
10	8	UPI0002DA4B64	K.DILIEN(-17.03)GK.I	Y	20.06	883.465	2.2	442.741	2	34.06	29173	1	21	28	Ammonia-loss (N)
10	8	UPI0002DA4B64	K.TRM(+15.99)ASAAMIRDILIK.A	Y	19.61	1704.94	6	853.481	2	40.18	36079	1	170	184	Oxidation (M)
15	15	UPI00000100EC	K.LPYGNSYSGPTDGSMIVQENKK.M	Y	105.59	2384.13	1.5	795.719	3	36.87	31926	1	696	717
15	15	UPI00000100EC	K.PIESSCAVLVDNEVYVFGGNRDNK.V	Y	91.88	2624.25	3.1	875.761	3	52.77	51783	1	799	822
15	15	UPI00000100EC	K.ASGSSATQSNGWDVSK.F	Y	91.71	1580.71	1.8	791.362	2	24.87	16882	1	1049	1064
15	15	UPI00000100EC	K.ASGSSATQSN(+.98)GWDVSK.F	Y	89.36	1581.69	1.3	791.854	2	25.54	17717	1	1049	1064	Deamidation (NQ)
15	15	UPI00000100EC	K.VEGIESGIANAQETIFTVK.A	Y	88.25	2005.04	3.7	1003.53	2	53.39	52552	2	1360	1378
15	15	UPI00000100EC	K.STELEYVIEN(+.98)GSTTTINNK.V	Y	86.54	2113.01	3.9	1057.51	2	43	39614	2	740	758	Deamidation (NQ)
15	15	UPI00000100EC	K.SNEDFETTITATGK.P	Y	85.82	1512.69	1.8	757.356	2	34.67	29156	1	473	486
15	15	UPI00000100EC	K.LPYGNSYSGPTDGSMIVQENK.K	Y	85.15	2256.04	0	753.02	3	41.26	37436	1	696	716
15	15	UPI00000100EC	K.ESYSNDWVTAGLGRLK.D	Y	84.37	1794.89	1.5	599.305	3	46.44	43915	1	1467	1482
15	15	UPI00000100EC	K.DGSVVDALLRFK.L	Y	82.7	1318.72	3.9	440.584	3	54.31	53704	2	1700	1711
15	15	UPI00000100EC	K.GLIDIIRPNPIIINVSDK.K	Y	80.47	1989.16	2.2	664.063	3	54.47	53898	1	1244	1261
15	15	UPI00000100EC	K.YNVILEDGNNNIEIIARDK.A	Y	80.46	2202.13	5.7	735.054	3	46.21	43639	1	891	909
15	15	UPI00000100EC	K.VYIYERM(+15.99)DTTGAIVEFDPITEK.V	Y	80	2605.26	1.9	869.43	3	50.77	49304	1	666	687	Oxidation (M)
15	15	UPI00000100EC	K.YNVILEDGNN(+.98)NIEIIARDK.A	Y	79.1	2203.11	-1.5	735.377	3	47.25	44923	1	891	909	Deamidation (NQ)
15	15	UPI00000100EC	K.LEVGLFDLSEHLGK.A	Y	74.46	1555.82	1.1	519.616	3	54.05	53377	1	1035	1048
15	15	UPI00000100EC	K.ASGSSATQ(+.98)SN(+.98)GWDVSK.F	Y	74	1582.67	7.8	792.351	2	26.09	18410	1	1049	1064	Deamidation (NQ)
15	15	UPI00000100EC	K.NTNEMVNYSYVRK.T	Y	71.98	1616.76	2.2	539.929	3	28.62	21569	1	1819	1831
15	15	UPI00000100EC	K.VLLQEGLNTITIEAVNK.V	Y	71.92	1854.05	6.3	928.036	2	53.99	53292	2	1407	1423
15	15	UPI00000100EC	K.AVDEQNNVIPGK.E	Y	69.94	1282.65	0.8	642.334	2	26.59	19029	1	952	963
15	15	UPI00000100EC	K.NRISPNYLEDTK.K	Y	69.79	1448.73	7.3	725.375	2	27.98	20768	4	1486	1497
15	15	UPI00000100EC	K.SEITFTVTAEDPQDGK.L	Y	67.69	1736.81	-0.7	869.412	2	41.25	37424	1	1283	1298
15	15	UPI00000100EC	K.ITEIADLPQGYQLK.S	Y	67.56	1587.85	-5.4	794.928	2	47.97	47674	1	642	655
15	15	UPI00000100EC	K.VYIFGGYTAPEVSK.N	Y	67.54	1529.78	5.7	765.9	2	47.89	45723	1	759	772
15	15	UPI00000100EC	K.VRVRVEGPEYTILPETEVEVEK.G	Y	67.18	2570.36	0.8	857.794	3	43.75	40558	2	92	113
15	15	UPI00000100EC	K.YYRANEYNYK.G	Y	65.88	1382.63	1.4	461.883	3	20.71	11745	3	207	216
15	15	UPI00000100EC	K.VEEM(+15.99)AGM(+15.99)IESIEDIK.A	Y	63.01	1724.78	3.5	863.403	2	39.68	35452	1	128	142	Oxidation (M)
15	15	UPI00000100EC	K.VNFAPDIEGK.Y	Y	61.3	1088.55	0.1	545.282	2	38.51	35408	1	429	438
15	15	UPI00000100EC	K.EPGRYTISANRLDSK.G	Y	60.54	1705.87	2.4	569.634	3	24.95	16992	2	1229	1243
15	15	UPI00000100EC	K.ALVDAGFRQK.K	Y	59.67	1103.61	1.7	368.877	3	27.2	19792	2	1077	1086
15	15	UPI00000100EC	K.ITEIADLPQGYQLK(+14.02).S	Y	58.86	1601.87	5.8	801.945	2	46.82	44386	1	642	655	Methyl ester
15	15	UPI00000100EC	K.EFVFSSSDEK.I	Y	57.28	1173.52	2.4	587.768	2	34.8	29321	1	964	973
15	15	UPI00000100EC	K.VLGFSINDTK(sub Q)KPEIIVEGIK.D	Y	57.02	2199.25	-5	734.087	3	53.7	52935	1	830	849	Mutation
15	15	UPI00000100EC	K.MYIIGGSSK.K	Y	56.91	954.484	4.3	478.252	2	33.1	27192	1	718	726
15	15	UPI00000100EC	K.DGYIRSIAK.F	Y	56.06	1021.56	2.5	511.786	2	25.74	17970	2	446	454
15	15	UPI00000100EC	K.ILEILPETVEYSTK.E	Y	55.98	1633.88	9.6	817.956	2	53.71	52953	1	1453	1466
15	15	UPI00000100EC	K.TLQPVGYLPK.P	Y	53.08	1114.64	5.5	558.33	2	40.66	36682	2	789	798
15	15	UPI00000100EC	K.N(+.98)GELNYRILELDIK.N	Y	52.98	1689.89	5	564.308	3	53.56	53426	1	773	786	Deamidation (NQ)
15	15	UPI00000100EC	K.LPYGNSYSGA(sub P)Q(sub T)DGSMIVQENK.K	Y	52.86	2257.03	7.2	1129.53	2	41.27	37452	1	696	716	Mutation
15	15	UPI00000100EC	K.NGELNYRILELDIK.N	Y	51.52	1688.91	5	563.98	3	49.73	48008	1	773	786
15	15	UPI00000100EC	K.VYWVFK.E	Y	50.52	840.453	7.4	421.237	2	45.92	43263	1	493	498
15	15	UPI00000100EC	K.FNDNVISEK.D	Y	50.14	1064.51	2.6	533.266	2	28.85	21856	1	879	887
15	15	UPI00000100EC	K.FHIENISK.E	Y	50.05	986.519	2.7	329.848	3	27.96	20738	1	1797	1804
15	15	UPI00000100EC	K.DGSVVDALLR.F	Y	49.46	1043.56	3.5	522.79	2	50.64	49139	1	1700	1709
15	15	UPI00000100EC	K.AIICDSLNTDK.M	Y	47.8	1191.58	2.3	596.799	2	35.37	30040	1	1857	1867
15	15	UPI00000100EC	K.E(-18.01)GRLLQLHENK.Y	Y	46.68	1317.72	2.8	330.437	4	22.49	13939	1	320	330	Pyro-glu from E
15	15	UPI00000100EC	K.DRTLPEIK.V	Y	46.5	970.545	2.8	324.523	3	27.37	20006	2	1352	1359
15	15	UPI00000100EC	K.EGRLLQLHENK.Y	Y	45.5	1335.73	2.5	334.94	4	22.47	13916	1	320	330
15	15	UPI00000100EC	K.FTEVILPK.I	Y	44.33	945.553	8.7	473.788	2	42.12	39372	1	455	462
15	15	UPI00000100EC	K.YTLIYK.Y	Y	44.25	799.448	2.9	400.732	2	33.57	27977	1	918	923
15	15	UPI00000100EC	K.YDVIVNK.I	Y	44.07	849.46	1	425.738	2	27.95	20721	1	924	930
15	15	UPI00000100EC	K.GIMN(+.98)GETINK.S	Y	43.52	1076.52	2.7	539.267	2	28.82	21809	1	1273	1282	Deamidation (NQ)
15	15	UPI00000100EC	K.IEEPNQPQK.S	Y	42.34	1081.54	2.2	541.779	2	17.65	8166	1	1765	1773
15	15	UPI00000100EC	K.EVLEAAGLK.V	Y	41.69	928.523	4.8	465.271	2	32.9	26931	2	119	127
15	15	UPI00000100EC	E.LGDINILDASEYK.S	Y	40.96	1449.74	8.3	725.881	2	49.47	47690	1	542	554
15	15	UPI00000100EC	K.YEVYMRIEGYDHTILPR.T	Y	40.91	2154.06	6.7	539.525	4	44.87	41960	1	1016	1032
15	15	UPI00000100EC	K.VDGATILVNGK.S	Y	40.68	1085.61	5.3	543.814	2	33.82	28815	1	1196	1206
15	15	UPI00000100EC	K.STLRIETEK.G	Y	39.12	1075.59	3.3	538.803	2	21.36	12551	2	276	284
15	15	UPI00000100EC	K.LESTGFAHAEDPQDDNK.L	Y	38.85	1872.81	1	625.279	3	25.55	17728	1	1712	1728
15	15	UPI00000100EC	K.YRIFAEK.D	Y	38.72	925.502	3.9	309.509	3	26.27	19174	1	439	445
15	15	UPI00000100EC	K.PWN(+.98)GAWAK.K	Y	38.66	929.439	2.6	465.728	2	34.25	28633	1	410	417	Deamidation (NQ)
15	15	UPI00000100EC	K.NTNEM(+15.99)VNYSYVRK.T	Y	38.14	1632.76	0.3	545.26	3	23.57	15274	1	1819	1831	Oxidation (M)
15	15	UPI00000100EC	K.YEVYMRIEGYDHTILPRTK.L	Y	37.87	2383.2	2.5	477.648	5	41.12	37257	2	1016	1034
15	15	UPI00000100EC	K.VFLEYFK.P	Y	36.36	944.501	-0.5	473.257	2	46.89	45591	1	403	409
15	15	UPI00000100EC	K.TFEVVVK.D	Y	35.05	820.469	2	411.243	2	35.29	30275	1	385	391
15	15	UPI00000100EC	K.E(-18.01)VLEAAGLK.V	Y	34.94	910.512	1.2	456.264	2	32.95	27004	1	119	127	Pyro-glu from E
15	15	UPI00000100EC	R.VRVEGPEYTILPETEVEVEK.G	Y	34.92	2315.19	1.8	772.739	3	46.37	43825	1	94	113
15	15	UPI00000100EC	K.E(-18.01)PGRYTISANRLDSK.G	Y	34.78	1687.86	0.2	422.973	4	24.96	17003	1	1229	1243	Pyro-glu from E
15	15	UPI00000100EC	K.ALEIEVK.G	Y	33.71	800.464	0.6	401.24	2	33.81	28079	1	261	267
15	15	UPI00000100EC	K.AVDEQN(+.98)NVIPGK.E	Y	32.94	1283.64	2.8	642.827	2	27.49	21004	1	952	963	Deamidation (NQ)
15	15	UPI00000100EC	K.DGRLNPVVK.L	Y	32.83	996.572	0.2	333.198	3	24.51	17535	1	1384	1392
15	15	UPI00000100EC	K.LTPIIK.C	Y	30.61	683.458	3.3	342.738	2	32.12	25961	1	1299	1304
15	15	UPI00000100EC	K.ASIEIK.S	Y	30.22	659.385	-1.6	330.699	2	23.02	15522	1	270	275
15	15	UPI00000100EC	K.GNAVISFK.E	Y	29.67	834.46	3.6	418.239	2	31.72	27144	1	1221	1228
15	15	UPI00000100EC	K.VKPIGTSIK.T	Y	29.41	941.591	1.7	314.872	3	21.38	12583	1	223	231
15	15	UPI00000100EC	K.VTDFQRITMGILGAGGNPTNIDGINIIER.I	Y	29.24	3084.6	4.6	1029.21	3	54.72	54223	1	1516	1544
15	15	UPI00000100EC	Y.TLIYK.Y	N	27.74	636.385	3.8	319.201	2	24.57	16518	2	919	923
15	15	UPI00000100EC	K.T(+79.97)LQPVGYLPK.P	Y	25.54	1194.61	-6	598.306	2	41.62	37891	1	789	798	Phosphorylation (STY)
15	15	UPI00000100EC	K.N(sub I)TEIADLPQ(+.98)GYQLK.S	Y	24.42	1589.79	-5.9	795.899	2	46.55	44049	1	642	655	Deamidation (NQ); Mutation
15	15	UPI00000100EC	K.EGR(+15.99)LLQLHENK.Y	Y	24.05	1351.72	-9.5	338.934	4	18.47	9063	1	320	330	Hydroxylation
15	15	UPI00000100EC	K.EILDNECHNNEHPILK.G	Y	23.91	1916.9	4.1	639.978	3	29.9	23173	1	1594	1609
15	15	UPI00000100EC	K.ASDEKD(+14.02)GRLNPVVK.L	Y	23.26	1540.82	0.3	514.614	3	21.07	12195	1	1379	1392	Methyl ester
15	15	UPI00000100EC	I.KNGEIK.Y	Y	23.25	687.391	6.5	344.705	2	21.26	12427	1	201	206
15	15	UPI00000100EC	V.KPIGTS(+79.97)IK.T	Y	23.15	922.489	-9.6	462.247	2	34.1	29551	1	224	231	Phosphorylation (STY)
15	15	UPI00000100EC	F.A(+183.98)EKDGYIRSIAK.F	Y	21.28	1533.71	8.8	512.25	3	25.8	18042	1	443	454	3-Sulfobenzoic succinimidyl ester
15	15	UPI00000100EC	K.SIGTAVINK.K	Y	20.69	901.523	2.4	451.77	2	27.51	20178	1	656	664
15	15	UPI00000100EC	H.LGDILK.N	N	20.53	657.406	1.7	329.711	2	20.78	11832	1	301	306
15	15	UPI00000100EC	K.SYIKDRK.D	Y	20.4	908.508	0.7	303.844	3	10.18	3386	1	1207	1213
15	15	UPI00000100EC	K.ELVAE(+14.02)QDK.G	Y	19.85	944.481	2.1	473.249	2	22.22	15507	1	1502	1509	Methyl ester
9	1	UPI000000FF89	K.VVSWYDNEWGYSTRLADLAK.Y	Y	99.59	2372.14	4.6	1187.08	2	53.31	52455	2	310	329
9	1	UPI000000FF89	K.VLDQEFGIVEGLMTTIHSYTNDQK.I	Y	98.62	2737.33	0.1	1369.67	2	55.1	54703	3	164	187
9	1	UPI000000FF89	K.LN(+.98)GMAVRVPTPTVSMTDLVCTISK.E	Y	90.49	2533.3	2.3	845.441	3	54.6	54073	1	228	251	Deamidation (NQ)
9	1	UPI000000FF89	K.EEGVDIVLECTGLFTDATK.A	Y	85.47	2038.98	0.2	680.666	3	57.44	59519	2	88	106
9	1	UPI000000FF89	K.VLDQEFGIVEGLM(+15.99)TTIHSYTNDQK.I	Y	84.31	2753.32	2.3	918.783	3	54.47	53901	1	164	187	Oxidation (M)
9	1	UPI000000FF89	K.VIISAPAKNE(+14.02)DVTIVLGVNEEK.Y	Y	81.11	2351.29	1.4	1176.66	2	48.02	45886	2	118	139	Methyl ester
9	1	UPI000000FF89	K.YSSELEIVGIN(+.98)DLTDAK.T	Y	80.02	1866.91	1	934.463	2	53.45	52819	2	24	40	Deamidation (NQ)
9	1	UPI000000FF89	K.YSSELEIVGINDLTDAK.T	Y	78.65	1865.93	2.6	622.984	3	53.97	53276	2	24	40
9	1	UPI000000FF89	K.GILGYSEEPLVSVDYRGDAR.S	Y	77.7	2195.09	9.3	1098.56	2	48.12	46004	2	272	291
9	1	UPI000000FF89	K.YNSEEHNIISNASCTTNCLAPFAK.V	Y	77.5	2626.18	8.7	876.408	3	47.28	44957	1	140	163
9	1	UPI000000FF89	R.ARAAAESMIPTTTGAAK.A	Y	76.5	1645.85	5.3	823.934	2	29.25	22349	2	199	215
9	1	UPI000000FF89	K.EAT(-18.01)AEEINAAFK.K	Y	75.28	1274.61	1	638.315	2	36.18	31067	2	252	263	Dehydration
9	1	UPI000000FF89	K.AKAHIEAGAK.K	Y	74.69	994.556	-0.3	332.526	3	10	3161	2	107	116
9	1	UPI000000FF89	K.LNGM(+15.99)AVRVPTPTVSM(+15.99)TDLVCTISK.E	Y	74.01	2564.3	7.1	855.78	3	48.85	46922	1	228	251	Oxidation (M)
9	1	UPI000000FF89	K.GILGYSEEPLVSVDYRGDARSSIVDGLSTMVMGNRLVK.V	Y	73.71	4083.08	3.9	1021.78	4	54.37	53783	2	272	309
9	1	UPI000000FF89	G.DARSSIVDGLSTMVM(+15.99)GNRLVK.V	Y	73.54	2264.16	5.3	755.732	3	50.95	49531	2	289	309	Oxidation (M)
9	1	UPI000000FF89	K.NEDVTIVLGVNEEK.Y	Y	73.15	1557.79	-2.4	779.9	2	46.01	43379	3	126	139
9	1	UPI000000FF89	K.YNSEEHNIISNASCTTN.C	Y	71.76	1895.8	3.4	948.908	2	30.74	24224	2	140	156
9	1	UPI000000FF89	G.DARSSIVDGLSTMVMGNRLVK.V	Y	71.28	2248.17	1.8	563.05	4	54.09	53425	4	289	309
9	1	UPI000000FF89	K.VIISAPAKNEDVTIVLGVNEEK.Y	Y	70.57	2337.28	2.1	780.102	3	47.75	45609	1	118	139
9	1	UPI000000FF89	E.FGIVEGLM(+15.99)TTIHSYTNDQK.I	Y	70.21	2169.04	6.3	724.026	3	49.85	48150	1	169	187	Oxidation (M)
9	1	UPI000000FF89	K.VVSWYDNEWGYSTR.L	Y	70.07	1760.78	3	881.4	2	46.83	44397	2	310	323
9	1	UPI000000FF89	K.VLDQEFGIVEGLMTTIHSYTN.D	Y	69.76	2366.15	0.9	789.723	3	55.51	55218	2	164	184
9	1	UPI000000FF89	K.VVSWYDNEWGYSTRLA.D	Y	68.36	1944.9	1.4	973.459	2	52.83	51853	1	310	325
9	1	UPI000000FF89	K.YNSEEHNIISNASCTT(-2.02)NCLAPFAK.V	Y	68.14	2624.16	2	1313.09	2	44.29	41229	2	140	163	2-amino-3-oxo-butanoic_acid
9	1	UPI000000FF89	K.YNSEEHNIISNASCTTNC(+70.04)LAPFAK.V	Y	68.1	2696.22	5.3	899.752	3	48.56	46553	1	140	163	Crotonaldehyde
9	1	UPI000000FF89	K.VLDQEFGIVEGLMTTIH.S	Y	68.09	1900.96	2.9	951.49	2	55.3	54950	2	164	180
9	1	UPI000000FF89	K.VLDQEFGIVEGLMTTIHSY.T	Y	68.01	2151.06	2.4	718.028	3	55.46	55158	2	164	182
9	1	UPI000000FF89	K.YNSEEHNIISNAS.C	Y	65.81	1476.65	2.6	739.333	2	27.28	19888	1	140	152
9	1	UPI000000FF89	K.EEGVDIVLEC(+70.04)TGLFTDATK.A	Y	64.35	2109.02	4.3	704.016	3	55.25	54886	2	88	106	Crotonaldehyde
9	1	UPI000000FF89	K.VAINGFGRIGRNVFK.V	Y	63.1	1646.94	2.8	824.478	2	38.89	34460	3	4	18
9	1	UPI000000FF89	K.YNSEEHNIISNASC(-33.99)TTNCLAPFAK.V	Y	62.95	2592.19	-0.9	865.07	3	44.36	41319	1	140	163	Dehydroalanine (C)
9	1	UPI000000FF89	R.AAAESMIPTTTGAAK.A	Y	62.76	1418.71	5.2	710.365	2	33.25	27379	2	201	215
9	1	UPI000000FF89	K.N(+.98)EDVTIVLGVNEEK.Y	Y	62.24	1558.77	5	780.398	2	51.38	52285	1	126	139	Deamidation (NQ)
9	1	UPI000000FF89	K.YNSEEHN(+.98)IISNASCTTNCLAPFAK.V	Y	61.5	2627.16	5.5	876.733	3	44.4	41375	1	140	163	Deamidation (NQ)
9	1	UPI000000FF89	K.TLAHLLKYDSLYGK.F	Y	61.14	1620.89	-0.2	541.303	3	38.97	34564	1	41	54
9	1	UPI000000FF89	L.MTTIHSYTNDQK.I	Y	60.12	1437.66	1.2	480.226	3	20.18	11103	1	176	187
9	1	UPI000000FF89	K.GILGYSEEPLVSVDYRG.D	Y	59.67	1852.92	6.8	927.474	2	53.18	52524	2	272	288
9	1	UPI000000FF89	Y.STRLADLAK.Y	Y	59.11	973.556	2.3	325.527	3	23.81	15577	1	321	329
9	1	UPI000000FF89	K.EATAEEINAAFK.K	Y	58.97	1292.62	6	431.885	3	36.22	31111	3	252	263
9	1	UPI000000FF89	R.SSIVDGLSTMVMGNRLVK.V	Y	58.81	1906	3.3	636.343	3	52.63	53469	2	292	309
9	1	UPI000000FF89	K.VIISAPAK(+192.06)NEDVTIVLGVNEEK.Y	Y	58.09	2529.34	3	844.124	3	47.27	44944	1	118	139	Heptose
9	1	UPI000000FF89	K.YNSEEHNIISNA.S	Y	56.43	1389.62	2.5	695.817	2	28.75	21727	1	140	151
9	1	UPI000000FF89	K.EATAEEIN(+.98)AAFK.K	Y	56.26	1293.61	10	647.818	2	38.59	34090	1	252	263	Deamidation (NQ)
9	1	UPI000000FF89	K.DLRRARAAAESMIPTTTGAAK.A	Y	56.24	2186.16	4.4	547.549	4	33.29	27426	2	195	215
9	1	UPI000000FF89	R.AAAESM(+15.99)IPTTTGAAK.A	Y	56.08	1434.7	4.3	718.362	2	25.9	18484	2	201	215	Oxidation (M)
9	1	UPI000000FF89	A.TAEEINAAFK.K	Y	54.9	1092.55	5.3	547.283	2	31.77	25518	1	254	263
9	1	UPI000000FF89	K.AHIEAGAK.K	Y	54.66	795.424	2.7	398.72	2	7.72	3661	2	109	116
9	1	UPI000000FF89	K.AVALVLPQLKGK.L	Y	54.41	1235.8	3.2	412.941	3	43.8	40615	1	216	227
9	1	UPI000000FF89	R.SSIVDGLSTMVM(+15.99)GNRLVK.V	Y	53.02	1922	0.2	641.673	3	50.67	49175	1	292	309	Oxidation (M)
9	1	UPI000000FF89	K.VVSWYD(-18.01)NEWGYSTRLADLAK.Y	Y	52.84	2354.13	6	785.723	3	52.41	51335	1	310	329	Dehydration
9	1	UPI000000FF89	A.AESMIPTTTGAAK.A	Y	51.68	1276.63	0.9	639.324	2	31.09	24660	1	203	215
9	1	UPI000000FF89	K.YDSLYGK.F	Y	50.99	844.397	1.6	423.206	2	23.5	15187	1	48	54
9	1	UPI000000FF89	E.GLMTTIHSYTNDQK.I	Y	50.65	1607.76	9.2	804.895	2	32.56	26510	1	174	187
9	1	UPI000000FF89	K.VIISAPAKN(+162.05)EDVTIVLGVNEEK.Y	Y	50.56	2499.33	2.8	834.12	3	47.42	45139	1	118	139	Hexose (NSY)
9	1	UPI000000FF89	K.DLRRARAAAESM(+15.99)IPTTTGAAK.A	Y	49.54	2202.15	-0.9	551.545	4	26.85	19665	2	195	215	Oxidation (M)
9	1	UPI000000FF89	R.RARAAAESMIPTTTGAAK.A	Y	49.28	1801.95	2.3	451.495	4	24.96	17004	2	198	215
9	1	UPI000000FF89	K.AVALVLPQLK(+42.01)GK.L	Y	48.96	1277.81	3	639.913	2	53.12	52217	1	216	227	Acetylation (K)
9	1	UPI000000FF89	K.LNGMAVRVPTPTVSM(+15.99)TDLVCTISK.E	Y	47.81	2548.31	7.1	850.449	3	53.26	53591	1	228	251	Oxidation (M)
9	1	UPI000000FF89	K.YNSEEHN(+.98)IISN(+.98)ASCTTNCLAPFAK.V	Y	47.63	2628.15	9.6	877.065	3	44.39	41361	1	140	163	Deamidation (NQ)
9	1	UPI000000FF89	K.LN(+.98)GM(+15.99)AVRVPTPTVSM(+15.99)TDLVCTISK.E	Y	47.58	2565.29	7	856.108	3	50.98	49567	1	228	251	Deamidation (NQ); Oxidation (M)
9	1	UPI000000FF89	K.AK(+111.03)AHIEAGAK.K	Y	45.73	1105.59	2.2	369.537	3	10.1	3281	1	107	116	Nmethylmaleimide
9	1	UPI000000FF89	K.FNGTVEAK.E	Y	45.5	864.434	2.1	433.225	2	19.11	9819	1	55	62
9	1	UPI000000FF89	K.YNSEEHNIISNASC(+70.04)TTN.C	Y	44.67	1965.84	6.7	983.933	2	33.27	27397	1	140	156	Crotonaldehyde
9	1	UPI000000FF89	K.NEDVTIVLGVN.E	Y	44.58	1171.61	1.7	586.812	2	52.89	51925	1	126	136
9	1	UPI000000FF89	I.PTTTGAAK.A	Y	44.41	745.397	0.3	373.706	2	22.86	14394	1	208	215
9	1	UPI000000FF89	E.HNIISNASCTTN.C	Y	44.4	1273.57	6.3	637.797	2	25.46	17616	1	145	156
9	1	UPI000000FF89	K.ENAIAINGKEIK.I	Y	44.16	1298.72	1.9	433.915	3	28.14	20968	1	63	74
9	1	UPI000000FF89	K.FN(-17.03)GTVEAK.E	Y	43.76	847.408	0.5	424.711	2	31.09	24657	2	55	62	Ammonia-loss (N)
9	1	UPI000000FF89	E.FGIVEGLMTTIHSYTNDQK.I	Y	43.09	2153.05	-3	718.687	3	55.49	56478	1	169	187
9	1	UPI000000FF89	A.INGFGRIGRNVFK.V	Y	41.98	1476.83	4.7	493.287	3	38.88	34444	1	6	18
9	1	UPI000000FF89	K.FN(+.98)GTVEAK.E	Y	41.02	865.418	3.2	433.718	2	21.13	12848	1	55	62	Deamidation (NQ)
9	1	UPI000000FF89	K.ENAIAINGKE(+14.02)IK.I	Y	40.22	1312.73	4	438.587	3	28.65	21606	1	63	74	Methyl ester
9	1	UPI000000FF89	R.RARAAAESM(+15.99)IPTTTGAAK.A	Y	39.96	1817.94	3.3	455.494	4	19.6	10395	1	198	215	Oxidation (M)
9	1	UPI000000FF89	K.ENAIAIN(+.98)GK.E	Y	39.06	929.482	0.4	465.748	2	25.9	19061	1	63	71	Deamidation (NQ)
9	1	UPI000000FF89	K.ILDAPHK.D	Y	39.01	792.449	-0.1	397.232	2	17.95	8443	1	188	194
9	1	UPI000000FF89	S.MTDLVCTISK.E	Y	38.91	1109.55	2.2	555.782	2	40.13	36025	1	242	251
9	1	UPI000000FF89	K.AVALVLPQLK.G	Y	38.48	1050.68	4.4	526.35	2	52.61	52525	1	216	225
9	1	UPI000000FF89	K.NLPWK.E	Y	38.21	656.365	1.5	329.19	2	30.98	24532	1	83	87
9	1	UPI000000FF89	K.IFAERDPK.N	Y	37.85	974.519	1.9	488.267	2	19.01	9997	1	75	82
9	1	UPI000000FF89	K.GILGYSEEL(sub P)LVSVDYRGDARSSIVDGLSTMVMGNRLVK.V	Y	36.98	4099.11	2.4	1025.79	4	53.92	53205	1	272	309	Mutation
9	1	UPI000000FF89	E.IVGINDLTDAK.T	Y	36.77	1157.63	4.9	579.825	2	43.24	41618	1	30	40
9	1	UPI000000FF89	K.VVSW(+31.99)YDNEWGYSTRLADLAK.Y	Y	36.64	2404.13	2.9	802.388	3	50.03	49673	1	310	329	Dihydroxy
9	1	UPI000000FF89	K.YNSEEHNIISN.A	Y	36.44	1318.58	1.7	660.298	2	25.12	17204	1	140	150
9	1	UPI000000FF89	K.AVALVLPQLK(+14.02).G	Y	36.4	1064.7	7.4	533.359	2	52.44	51377	1	216	225	Methyl ester
9	1	UPI000000FF89	E.SMIPTTTGAAK.A	Y	35.69	1076.55	7.9	539.288	2	28.54	22086	1	205	215
9	1	UPI000000FF89	G.DARSSIVDGLSTM(+15.99)VM(+15.99)GNRLVK.V	Y	35.27	2280.16	2.1	571.048	4	42.17	38578	1	289	309	Oxidation (M)
9	1	UPI000000FF89	I.LDAPHK.D	Y	34.82	679.365	0.7	340.69	2	17.95	8446	1	189	194
9	1	UPI000000FF89	K.YNSEEHNIISNM(sub A)E(sub S)CTTNCLAPFAK.V	Y	34.73	2728.19	-9	910.397	3	48.94	48024	1	140	163	Mutation
9	1	UPI000000FF89	K.VIISAPAK.N	Y	34.72	797.501	3	399.759	2	29.95	25349	1	118	125
9	1	UPI000000FF89	E.IVGIN(+.98)DLTDAK.T	Y	34.05	1158.61	6.1	580.317	2	42.83	39398	1	30	40	Deamidation (NQ)
9	1	UPI000000FF89	R.ARAAAESM(+15.99)IPTTTGAAK.A	Y	33.49	1661.84	1.5	831.929	2	22.79	14303	3	199	215	Oxidation (M)
9	1	UPI000000FF89	I.N(+.98)GFGRIGRNVFK.V	Y	33.44	1364.73	2.4	455.919	3	41.21	37809	1	7	18	Deamidation (NQ)
9	1	UPI000000FF89	R.ARAAAESMQ(sub I)PTTTGAAK.A	Y	33.08	1660.82	8.4	554.619	3	22.86	14395	1	199	215	Mutation
9	1	UPI000000FF89	K.VAIN(+.98)GFGRIGRN(+.98)VFK.V	Y	33.02	1648.9	7.2	413.236	4	43.58	40346	1	4	18	Deamidation (NQ)
9	1	UPI000000FF89	K.YNSEEHNIIS.N	Y	32.82	1204.54	2	603.277	2	26.1	18417	1	140	149
9	1	UPI000000FF89	E.S(+27.99)MIPTTTGAAK.A	Y	32.65	1104.55	7.1	553.285	2	26.7	19165	1	205	215	Formylation
9	1	UPI000000FF89	K.EATAEEINAAFK(+111.03)K.A	Y	32.53	1531.75	4.3	511.593	3	31.1	24677	1	252	264	Nmethylmaleimide
9	1	UPI000000FF89	D.GLSTMVMGNRLVK.V	Y	31.86	1404.76	2.2	469.261	3	38.15	33535	1	297	309
9	1	UPI000000FF89	K.VVSWYD(+37.95)NEWGYSTRLADLAK.Y	Y	31.57	2410.09	2.2	603.531	4	53.36	52511	1	310	329	Replacement of 2 protons by calcium
9	1	UPI000000FF89	K.ENAIAIN(+.98)GKE(+14.02)IK.I	Y	31.3	1313.72	1.6	438.914	3	30.29	23662	1	63	74	Deamidation (NQ); Methyl ester
9	1	UPI000000FF89	K.ILDAPHKDLRR.A	Y	30.92	1332.76	2.2	334.199	4	19.1	9807	1	188	198
9	1	UPI000000FF89	K.AVALVLPQLK(+14.02)GK.L	Y	30.88	1249.81	1.1	417.612	3	44.14	41047	1	216	227	Methylation
9	1	UPI000000FF89	L.MTTIHSYTN(+.98)DQK.I	Y	30.69	1438.64	1.6	480.555	3	21.67	12939	1	176	187	Deamidation (NQ)
9	1	UPI000000FF89	K.VVSWYDNEW(+15.99)GYSTRLADLAK.Y	Y	30.48	2388.14	3.9	797.057	3	50.76	51299	1	310	329	Oxidation (HW)
9	1	UPI000000FF89	R.SSIVDGLSTM(+15.99)VM(+15.99)GNRLVK.V	Y	30.35	1937.99	4.2	647.007	3	41.87	38204	1	292	309	Oxidation (M)
9	1	UPI000000FF89	K.YNSEEHNIISNASC(-1.01)TTNCLAPFAK.V	Y	30.21	2625.17	-3.6	876.061	3	45.99	44577	1	140	163	Half of a disulfide bridge
9	1	UPI000000FF89	F.GRIGRNVFK.V	Y	29.94	1045.61	2.2	349.546	3	27.06	21167	1	10	18
9	1	UPI000000FF89	V.ALVLPQLK.G	Y	29.93	880.575	2.2	441.296	2	51.97	50793	2	218	225
9	1	UPI000000FF89	A.VALVLPQLK.G	Y	29.91	979.643	0.6	490.829	2	50.72	49242	1	217	225
9	1	UPI000000FF89	K.YVADRL	Y	29.63	735.391	1	368.703	2	25.96	18568	1	330	335
9	1	UPI000000FF89	K.AVALVLPQLK(+58.01)GK.L	Y	29.39	1293.8	7	432.278	3	48.81	46869	1	216	227	Carboxymethyl (KW X@N-term)
9	1	UPI000000FF89	I.NGFGRIGRNVFK.V	Y	29.06	1363.75	4	455.592	3	38.89	34467	1	7	18
9	1	UPI000000FF89	K.EEGVDIVLE.C	Y	29	1001.49	3.8	501.755	2	49.74	48017	1	88	96
9	1	UPI000000FF89	E.WGYSTRLADLAK.Y	Y	28.97	1379.72	2.3	460.915	3	39.41	35119	2	318	329
9	1	UPI000000FF89	K.VVSWYDNE.W	Y	28.82	1010.43	4.1	506.227	2	39.62	35377	1	310	317
9	1	UPI000000FF89	K.VLIEK.Y	N	28.7	600.385	1.4	301.2	2	22.42	14771	1	19	23
9	1	UPI000000FF89	K.IFAERDPK(+14.02)NLPWK.E	Y	28.57	1626.89	2.8	543.305	3	35.16	29781	2	75	87	Methylation
9	1	UPI000000FF89	H.NIISNASCTT(-2.02)NCLAPFAK.V	Y	28.14	1864.88	-1.1	933.447	2	48.18	46080	1	146	163	2-amino-3-oxo-butanoic_acid
9	1	UPI000000FF89	K.VAIN(+.98)GFGRIGRNVFK.V	Y	27.8	1647.92	3.9	412.989	4	41.94	39948	3	4	18	Deamidation (NQ)
9	1	UPI000000FF89	K.A(+57.02)KAHIEAGAK.K	Y	27.52	1051.58	0.5	351.533	3	9.95	3100	1	107	116	Carbamidomethylation (DHKE X@N-term)
9	1	UPI000000FF89	K.EATAEEINAAFK(+14.02)K.A	Y	27.51	1434.74	1.5	479.253	3	31.4	25051	1	252	264	Methylation
9	1	UPI000000FF89	K.VLDQEFGIVE(+14.02)GLM(+15.99)TTIHSYTNDQK.I	Y	27.08	2767.34	-1.5	923.452	3	55.1	54702	1	164	187	Methyl ester; Oxidation (M)
9	1	UPI000000FF89	K.NEDVTIVL.G	Y	26.68	901.476	7.8	451.749	2	52.7	51693	1	126	133
9	1	UPI000000FF89	K.KVIISAPAK.N	Y	26.56	925.596	-0.6	463.805	2	22.93	14475	1	117	125
9	1	UPI000000FF89	T.GLFTDATK.A	Y	26.13	851.439	1.3	426.727	2	32.8	28507	1	99	106
9	1	UPI000000FF89	K.YNSEEHNIISNAS(-.98).C	Y	25.85	1475.66	1.6	738.841	2	26.56	18984	1	140	152	Amidation
9	1	UPI000000FF89	K.YNSEEHNIISP(sub N)AA(sub S)CTTNCLAPFAK.V	Y	25.81	2593.19	2.7	865.408	3	43.06	39690	1	140	163	Mutation
9	1	UPI000000FF89	A.LVLPQLK.G	Y	25.58	809.538	2.1	405.777	2	43.75	40552	1	219	225
9	1	UPI000000FF89	K.GILGYSEEPLVSVDYRGDARSS.I	Y	25.52	2369.15	3.7	790.727	3	47.96	45805	1	272	293
9	1	UPI000000FF89	R.ARAAAESM(+15.99)IPTTT.G	Y	25.22	1334.65	1.8	668.333	2	25.99	18279	1	199	211	Oxidation (M)
9	1	UPI000000FF89	K.ENAIAINGK.E	Y	24.55	928.498	5	465.259	2	22.88	16047	1	63	71
9	1	UPI000000FF89	K.NLPW(+31.99)K.E	Y	24.13	688.354	1.4	345.185	2	27.26	19865	1	83	87	Dihydroxy
9	1	UPI000000FF89	L.VLPQLK.G	Y	23.51	696.453	1.8	349.235	2	30.54	23974	1	220	225
9	1	UPI000000FF89	E.C(+12.00)TGLFTDATK.A	Y	23.23	1067.5	1.5	534.756	2	47.63	45400	1	97	106	Addition of Carbon to cysteine
9	1	UPI000000FF89	K.VAIN(-17.03)GFGRIGRNVFK.V	Y	23.12	1629.91	3.3	408.486	4	41.88	38220	1	4	18	Ammonia-loss (N)
9	1	UPI000000FF89	K.EATAE(+37.95)EINAAFK.K	Y	22.44	1330.57	3.6	444.533	3	36.17	31046	1	252	263	Replacement of 2 protons by calcium
9	1	UPI000000FF89	N.GFGRIGRNVFK.V	Y	22.42	1249.7	-1.3	417.575	3	27.43	21144	3	8	18
9	1	UPI000000FF89	K.YN(+.98)SEEHNIISNA.S	Y	22.25	1390.6	5.7	696.311	2	31.69	25417	1	140	151	Deamidation (NQ)
9	1	UPI000000FF89	K.TLAHLLK.Y	Y	22.14	794.501	0.4	398.258	2	27.42	20396	1	41	47
9	1	UPI000000FF89	K.AK(+42.01)AHIEAGAK.K	Y	21.86	1036.57	-0.5	346.529	3	15.71	6377	1	107	116	Acetylation (K)
9	1	UPI000000FF89	K.VLDQEFGIVEG.L	Y	21.69	1204.6	3.1	603.308	2	51.63	50368	1	164	174
9	1	UPI000000FF89	G.DARSSIVDGLSTM(+15.99)VMGN(+.98)RLVK.V	Y	21.59	2265.15	9.6	756.063	3	47.31	45887	1	289	309	Oxidation (M); Deamidation (NQ)
9	1	UPI000000FF89	V.CT(+114.04)ISKEATAEEINAAFK.K	Y	21.2	1938.94	4.7	647.322	3	38.05	34942	1	247	263	Ubiquitin
9	1	UPI000000FF89	K.TLAH(+15.99)LLK.Y	Y	21.12	810.496	4.4	406.257	2	36.14	31015	1	41	47	Oxidation (HW)
9	1	UPI000000FF89	K.VVSWYDNE(+17.03)WGYSTRLADLAK.Y	Y	21.1	2389.17	-7.7	797.391	3	49.13	47269	1	310	329	Replacement of proton with ammonium ion
9	1	UPI000000FF89	K.AK(-1.03)AHIEAGAK.K	Y	21.04	993.524	1.4	497.77	2	13.84	5190	2	107	116	Lysine oxidation to aminoadipic semialdehyde
9	1	UPI000000FF89	K.VAIN(+.98)GFGRIGR.N	Y	20.94	1159.65	1.9	387.557	3	36.43	32282	1	4	14	Deamidation (NQ)
9	1	UPI000000FF89	S.IVDGLSTMVMGNRLVK.V	Y	20.88	1731.94	1.6	578.321	3	46.9	46281	1	294	309
9	1	UPI000000FF89	K.EATAEEINAA.F	Y	20.6	1017.46	3.7	509.74	2	27.32	19944	1	252	261
9	1	UPI000000FF89	R.LADLAK.Y	N	20.4	629.375	0.8	315.695	2	19.75	12361	1	324	329
9	1	UPI000000FF89	K.FNGT(-18.01)VEAK.E	Y	20.25	846.423	6.1	424.222	2	18.65	9556	1	55	62	Dehydration
9	1	UPI000000FF89	K.NLPW(+15.99)K.E	Y	19.75	672.36	1.1	337.187	2	27.03	19580	1	83	87	Oxidation (HW)
16	14	UPI000513B5C3	K.SPYLINSADFIACHNQAYVHK.Y	Y	98.41	2390.15	3.1	598.546	4	44.75	41809	2	477	497
16	14	UPI000513B5C3	R.ALNPNQPVTRGTAQNPDIFFQGK.E	Y	93.94	2512.28	8	1257.16	2	42.15	38554	2	207	229
16	14	UPI000513B5C3	K.DTLPGHIISVFDNLK.E	Y	93.8	1667.89	4.7	834.955	2	54.56	54015	2	369	383
16	14	UPI000513B5C3	K.GVEAAHRVEVPASWK.T	Y	90.06	1634.85	2.9	818.436	2	30.47	23893	3	608	622
16	14	UPI000513B5C3	K.FQDFLMGEVRYASLK.K	Y	82.49	1802.9	6.5	902.464	2	50.59	49084	2	1129	1143
16	14	UPI000513B5C3	K.IPFLSFFDGFRTSHEIQK.I	Y	80.76	2168.11	5.3	543.037	4	54.34	53741	2	165	182
16	14	UPI000513B5C3	K.EPGSIGEPLYLDVK.S	Y	77.57	1515.78	8.4	758.905	2	47.31	46567	3	332	345
16	14	UPI000513B5C3	K.VATAELIAVLEGEK.D	Y	76.9	1441.8	3.9	721.911	2	54.52	53973	2	927	940
16	14	UPI000513B5C3	F.VYDTEVYSNTGGQASK.S	Y	76.21	1717.78	2.5	859.899	2	26.57	18997	1	992	1007
16	14	UPI000513B5C3	K.ISVLD(-18.01)RTK(+42.01)EPGSIGEPLYLDVK.S	Y	75.39	2452.32	6.6	818.453	3	52.14	50998	1	324	345	Dehydration; Acetylation (K)
16	14	UPI000513B5C3	K.SGGITVSHLRFGK.E	Y	74.22	1357.75	3.5	340.445	4	30.83	24344	2	460	472
16	14	UPI000513B5C3	K.ISVLDRTKEPGSIGEPLYLDVK.S	Y	73.57	2428.32	3.7	608.09	4	46.83	44394	1	324	345
16	14	UPI000513B5C3	K.AHEALNADVK.E	Y	73.26	1066.54	3.3	534.279	2	17.88	8358	2	896	905
16	14	UPI000513B5C3	M.SYGYVYVAQIAMGSDK.N	Y	72.49	1750.82	-1.3	876.418	2	51.43	50122	1	1035	1050
16	14	UPI000513B5C3	K.IIGDHTDMYAQGYFAYDSK.K	Y	72.3	2193.97	0.3	732.33	3	42.56	39069	1	440	458
16	14	UPI000513B5C3	K.IIGDHTDM(+15.99)YAQGYFAYDSK.K	Y	72.18	2209.96	2.7	737.663	3	39.3	34973	1	440	458	Oxidation (M)
16	14	UPI000513B5C3	K.FYNDVPAVVENYMNEINK.L	Y	69.78	2158	-1.9	720.341	3	54.67	54159	2	235	252
16	14	UPI000513B5C3	K.SAFYNCEDMRPIIVGGRYGLGSK.D	Y	69.31	2532.23	3.5	634.066	4	46.86	44440	1	346	368
16	14	UPI000513B5C3	K.FQDFLM(+15.99)GEVRYASLK.K	Y	67.62	1818.9	5	607.309	3	46.31	43751	2	1129	1143	Oxidation (M)
16	14	UPI000513B5C3	K.IAQEVGLGGRINMIMQSAFFK.I	Y	67.47	2309.2	2.7	770.744	3	54.45	53881	1	548	568
16	14	UPI000513B5C3	K.IGMSASQEEQK.R	Y	67.3	1206.56	3.9	604.287	2	20.51	11994	1	1082	1092
16	14	UPI000513B5C3	K.ALQNWLDNYDDGEASK.V	Y	66.69	1837.81	7.5	613.616	3	45.14	42287	1	911	926
16	14	UPI000513B5C3	K.VHLYRPFSLEHFFK.V	Y	66.57	1818.96	4	455.748	4	44.57	41587	1	302	315
16	14	UPI000513B5C3	K.FWGLGSDGTVGANK.S	N	64.72	1407.68	5.4	704.85	2	45.05	43242	1	422	435
16	14	UPI000513B5C3	E.VMDLSAVAHLATIK.S	Y	63.68	1467.81	4.4	490.28	3	52.08	50924	1	149	162
16	14	UPI000513B5C3	K.VVNMNNAAIDK.G	Y	62.97	1187.6	2.3	594.807	2	27.14	19713	1	597	607
16	14	UPI000513B5C3	K.LVDMDAVNEFRQR.A	Y	61.97	1591.78	0.9	796.897	2	39.88	35704	2	194	206
16	14	UPI000513B5C3	K.NAPEGYRIVEAK.G	Y	61.7	1345.7	0.4	673.857	2	26.4	18793	2	718	729
16	14	UPI000513B5C3	K.IEMLEYDELAK.L	Y	59.79	1352.65	5.3	677.337	2	46.75	44882	1	183	193
16	14	UPI000513B5C3	K.EQENFAYSTK.L	Y	58.45	1215.54	3.2	608.78	2	24.77	16766	1	776	785
16	14	UPI000513B5C3	E.GENVDTTPEGTTACK.F	Y	56.72	1521.66	4.5	761.842	2	22.46	13902	1	407	421
16	14	UPI000513B5C3	K.AFPEVADQLYAK.T	Y	56.29	1350.68	5.9	676.352	2	44.9	42322	1	1145	1156
16	14	UPI000513B5C3	K.GQGPAWANSLFEDNAEFGLGMAIGAQQIRERLVDK.A	Y	54.64	3787.87	4.9	947.981	4	54.78	54297	1	861	895
16	14	UPI000513B5C3	K.VVN(+.98)M(+15.99)NNAAIDK.G	Y	54.62	1204.58	7.7	603.3	2	21.1	12226	1	597	607	Deamidation (NQ); Oxidation (M)
16	14	UPI000513B5C3	K.VHLYRPF.S	N	54.35	930.508	3.7	311.178	3	34.89	29891	2	302	308
16	14	UPI000513B5C3	H.SVIRPFLLTEEEAK.N	Y	52.98	1630.89	7.2	544.642	3	44.79	41852	1	704	717
16	14	UPI000513B5C3	K.IEM(+15.99)LEYDELAK.L	Y	52.88	1368.65	3.8	685.334	2	39.63	35581	1	183	193	Oxidation (M)
16	14	UPI000513B5C3	K.NPFTLDSK.E	Y	52.86	920.46	1	461.238	2	32.61	26577	2	1115	1122
16	14	UPI000513B5C3	V.DMDAVNEFRQR.A	Y	47.86	1379.63	-1	690.819	2	39.95	35792	1	196	206
16	14	UPI000513B5C3	E.LEQQLPASLK.N	Y	47.65	1125.64	1.9	563.828	2	34.4	28818	1	521	530
16	14	UPI000513B5C3	K.GSQFEQPLLE.F	Y	46.83	1146.56	4.1	574.288	2	46.87	44452	1	800	809
16	14	UPI000513B5C3	W.GLGSDGTVGANK.S	N	45.85	1074.53	4.5	538.275	2	19.42	10183	1	424	435
16	14	UPI000513B5C3	K.VATAELIAVLEGEKD(+14.02)SHDALK.E	Y	44.82	2222.18	3.4	556.554	4	51.17	49804	1	927	947	Methyl ester
16	14	UPI000513B5C3	K.VVNMN(+.98)NAAIDK.G	Y	43.31	1188.58	3.2	595.3	2	28.33	21717	1	597	607	Deamidation (NQ)
16	14	UPI000513B5C3	E.FYTINAVK.I	Y	43.26	954.518	3	478.267	2	35.83	30624	1	540	547
16	14	UPI000513B5C3	K.ISVLDRTK.E	Y	43.13	930.55	1.1	311.191	3	23.94	16071	2	324	331
16	14	UPI000513B5C3	K.AHEALNADVKEEVK.K	Y	43.07	1551.79	9.2	518.275	3	22.55	14008	2	896	909
16	14	UPI000513B5C3	R.ALNPNQPVTRGTAQN.P	Y	41.94	1579.81	2.5	790.913	2	24.12	15957	1	207	221
16	14	UPI000513B5C3	K.LVDMDAVNEFR.Q	Y	41.79	1307.62	4.7	654.819	2	44.79	41853	1	194	204
16	14	UPI000513B5C3	R.GTAQNPDIFFQGK.E	Y	41.36	1421.69	1.4	711.855	2	41.45	37681	1	217	229
16	14	UPI000513B5C3	M.AIGAQQIRERLVDK.A	Y	41.16	1595.91	1	399.985	4	30.37	23758	2	882	895
16	14	UPI000513B5C3	K.DRNYLVK.Q	Y	39.57	906.492	1	303.172	3	20.84	11914	2	952	958
16	14	UPI000513B5C3	K.RAVDCGYWQLYRFNPELK.E	Y	39.07	2257.11	3.8	753.38	3	48.32	46253	1	1093	1110
16	14	UPI000513B5C3	F.SLEHFFK.V	Y	38.98	906.46	4.1	303.162	3	31.89	25671	1	309	315
16	14	UPI000513B5C3	K.IANIIPVEDAVK.Y	Y	38.41	1280.73	4.4	641.377	2	46.98	44904	1	569	580
16	14	UPI000513B5C3	K.KAFPE(+14.02)VADQLYAK.T	Y	35.62	1492.79	5.7	498.608	3	37.78	33073	1	1144	1156	Methyl ester
16	14	UPI000513B5C3	S.LEHFFK.V	Y	34.95	819.428	3.1	410.723	2	31.94	25732	1	310	315
16	14	UPI000513B5C3	E.GYRIVEAK.G	Y	34.5	934.524	-0.4	312.515	3	19.9	11432	1	722	729
16	14	UPI000513B5C3	A.ELIAVLEGEK.D	Y	34.39	1099.61	5	550.816	2	45.46	42686	1	931	940
16	14	UPI000513B5C3	K.NIVDVMNRQEG.D	Y	34.26	1273.61	2.8	637.813	2	35.25	29889	1	641	651
16	14	UPI000513B5C3	K.ISVLD(+14.02)RTKEPGSIGEPLYLDVK.S	Y	33.96	2442.34	3.2	611.593	4	47.08	44713	1	324	345	Methyl ester
16	14	UPI000513B5C3	A.AHRVEVPASWK.T	Y	33.19	1278.68	2.1	427.236	3	25.11	17183	1	612	622
16	14	UPI000513B5C3	E.FGLGMAIGAQQIRERLVDK.A	Y	32.67	2101.15	4.6	526.296	4	47.42	45135	1	877	895
16	14	UPI000513B5C3	K.VVNM(+15.99)NNAAIDK.G	Y	32.52	1203.59	3	602.805	2	22.07	17530	1	597	607	Oxidation (M)
16	14	UPI000513B5C3	K.AHEALN(-17.03)ADVK.E	Y	32.26	1049.51	1.2	350.846	3	17.89	8369	1	896	905	Ammonia-loss (N)
16	14	UPI000513B5C3	A.NIIPVEDAVK.Y	Y	30.65	1096.61	7	549.317	2	40.53	36528	1	571	580
16	14	UPI000513B5C3	S.FFDGFRTSHEIQK.I	Y	30.12	1610.78	1.3	403.704	4	32.25	26115	1	170	182
16	14	UPI000513B5C3	K.KISVLDRTK.E	Y	30.03	1058.64	-1.8	353.888	3	18.33	10154	1	323	331
16	14	UPI000513B5C3	K.IAGELLPGVFHVSAR.A	Y	29.68	1564.87	5.9	522.635	3	49.57	47808	2	100	114
16	14	UPI000513B5C3	K.PAGTQLK.E	Y	29.4	713.407	4.2	357.712	2	13.12	4815	1	769	775
16	14	UPI000513B5C3	K.GVEAAHRVEVPASW(+15.99)K.T	Y	29.02	1650.85	3.5	413.721	4	24.64	16606	1	608	622	Oxidation (HW)
16	14	UPI000513B5C3	S.VLDRTK.E	N	28.13	730.434	-0.4	366.224	2	23.72	15459	1	326	331
16	14	UPI000513B5C3	K.N(+.98)IFGQTVK.L	Y	24.02	906.481	2.9	454.249	2	42.57	39082	1	50	57	Deamidation (NQ)
16	14	UPI000513B5C3	E.NFAYSTK.L	Y	23.9	829.397	1.7	415.707	2	22.07	13417	1	779	785
16	14	UPI000513B5C3	K.AHEALN(+162.05)ADVKEEVK.K	Y	23.83	1713.84	2.7	429.469	4	22.52	13973	1	896	909	Hexose (NSY)
16	14	UPI000513B5C3	K.NYIAENDIE.F	Y	23.39	1079.48	4.3	540.748	2	35.4	30085	1	531	539
16	14	UPI000513B5C3	K.NIFGQTVK.L	Y	23.16	905.497	4.2	453.758	2	34.48	30027	1	50	57
16	14	UPI000513B5C3	F.FKVMPK.T	Y	22.73	748.431	6.2	375.225	2	32.59	26549	2	314	319
16	14	UPI000513B5C3	H.SVIRPFLLTE.E	Y	21.45	1173.68	7.5	587.85	2	52.61	51582	1	704	713
16	14	UPI000513B5C3	K.GVEAAHRVEVPASW(+31.99)K.T	Y	20.52	1666.84	2.5	417.719	4	24.73	16720	1	608	622	Dihydroxy
16	14	UPI000513B5C3	K.DNFTVAIVDDVTHTSLPE.G	Y	20.02	1971.94	0.2	658.322	3	54.96	54520	1	389	406
16	14	UPI000513B5C3	K.AHEALNADVK(+162.05)EEVK.K	Y	19.93	1713.84	4.2	572.29	3	22.55	14006	1	896	909	Hexose
18	13	UPI0000010662	K.NFGLPVMVAVNRFITDSEAEIDLLIK.K	Y	110.68	2903.55	4.4	1452.79	2	56.18	56049	2	372	397
18	13	UPI0000010662	K.TFIALREPSLGPVFGVK.G	Y	96.83	1830.04	1.1	916.028	2	54.03	53343	2	92	108
18	13	UPI0000010662	K.LVLVTAISPTPAGEGKSTTSIGLGQALNK.I	Y	93.02	2822.58	7.9	941.873	3	52.28	51175	1	59	87
18	13	UPI0000010662	K.NFGLPVM(+15.99)VAVNRFITDSEAEIDLLIK.K	Y	87.28	2919.54	3.7	730.895	4	55.71	55466	2	372	397	Oxidation (M)
18	13	UPI0000010662	K.KTELSGENLEALDK.G	Y	83.24	1545.79	3.6	773.904	2	32.29	26166	1	345	358
18	13	UPI0000010662	K.TQFSFSDDATLM(+15.99)GAPK.G	Y	81.24	1730.78	4.9	866.403	2	42.89	39479	2	492	507	Oxidation (M)
18	13	UPI0000010662	K.EIGVEVSLNEVWAK.G	Y	78.51	1571.82	1.5	786.918	2	54.07	53400	1	401	414
18	13	UPI0000010662	K.ELYGGEGVVIESSAMK.Q	Y	77.65	1667.81	5.2	834.915	2	43.25	39927	2	457	472
18	13	UPI0000010662	K.PLYDVEDSIPEK.L	Y	76.26	1403.68	3.1	702.851	2	40	38196	2	439	450
18	13	UPI0000010662	K.N(+.98)FGLPVMVAVNRFITDSEAEIDLLIK.K	Y	75.97	2904.53	6.2	727.144	4	56.82	56844	1	372	397	Deamidation (NQ)
18	13	UPI0000010662	K.ERLGNIIVAYSLEGK.P	Y	74.76	1660.91	3.2	554.647	3	46.65	44170	3	220	234
18	13	UPI0000010662	K.LGDILVTEAGFGADLGAEK.F	Y	73.88	1874.96	3.5	938.492	2	54.34	53735	2	294	312
18	13	UPI0000010662	K.ELYGGEGVVIESSAM(+15.99)K.Q	Y	70.62	1683.8	4.1	842.912	2	38.8	34348	2	457	472	Oxidation (M)
18	13	UPI0000010662	K.LVLVTAISPTPAGEGK.S	Y	70.55	1551.89	3.9	518.305	3	48.62	46633	2	59	74
18	13	UPI0000010662	K.PNIVQL(sub T)LENTPALIHGGPFANIAHGCNSLIATRLGLK.L	Y	69.66	3862.1	-4.6	773.424	5	54.76	54267	1	257	293	Mutation
18	13	UPI0000010662	R.ALRNVVVGMGGK.A	Y	63.59	1199.68	1.2	400.901	3	29.57	22750	1	176	187
18	13	UPI0000010662	K.YGILEDELELYGK.Y	Y	62.93	1540.77	9.6	771.398	2	53.99	53740	1	26	38
18	13	UPI0000010662	K.VN(-17.03)GAMAMLLK.D	Y	62.51	1029.54	4.8	515.777	2	55.33	54990	1	243	252	Ammonia-loss (N)
18	13	UPI0000010662	K.KT(+14.02)FIALREPSLGPVFGVK.G	Y	62.22	1972.15	7	494.048	4	48.82	46882	1	91	108	Methylation
18	13	UPI0000010662	K.STTSIGLGQALNK.I	Y	59.99	1288.7	1.3	645.357	2	36.51	31831	1	75	87
18	13	UPI0000010662	K.TELSGENLEALDK.G	Y	57.9	1417.69	1.3	709.855	2	37.9	33552	1	346	358
18	13	UPI0000010662	K.LSLDIFDRLK.D	Y	56.43	1218.7	3.1	610.358	2	53.65	53357	2	43	52
18	13	UPI0000010662	K.GGEGGIEMAEK.L	Y	55.13	1076.48	0.2	539.248	2	23.96	15765	1	415	425
18	13	UPI0000010662	K.VN(+.98)GAMAMLLK.D	Y	55.06	1047.55	3.4	524.782	2	48.59	47145	1	243	252	Deamidation (NQ)
18	13	UPI0000010662	R.ALRNVVVGM(+15.99)GGK.A	Y	53.83	1215.68	2.3	406.233	3	22.92	14467	2	176	187	Oxidation (M)
18	13	UPI0000010662	A.LREPSLGPVFGVK.G	Y	53.26	1397.8	2.1	466.943	3	43.65	40944	1	96	108
18	13	UPI0000010662	L.REPSLGPVFGVK.G	Y	51.78	1284.72	4.7	429.249	3	39.03	34633	1	97	108
18	13	UPI0000010662	K.PDAVVIVATIR.A	Y	51.36	1152.69	4.4	577.353	2	47.83	45641	1	325	335
18	13	UPI0000010662	K.RVVDMNDRALRNVVVGMGGK.A	Y	51.01	2185.16	2.9	729.395	3	36.9	31961	1	168	187
18	13	UPI0000010662	K.D(+14.02)GKLVLVTAISPTPAGEGK.S	Y	50.96	1866.05	5.3	623.026	3	46.96	44562	1	56	74	Methyl ester
18	13	UPI0000010662	K.KLEEIGLDK.L	Y	49.2	1043.59	1.5	522.801	2	27.86	20607	2	476	484
18	13	UPI0000010662	K.VLTDIEIAQK.A	Y	48.23	1128.64	4.7	565.33	2	38.43	34243	1	4	13
18	13	UPI0000010662	K.RVVDM(+15.99)NDRALRNVVVGM(+15.99)GGK.A	Y	45.66	2217.15	2.4	444.438	5	26.78	19270	2	168	187	Oxidation (M)
18	13	UPI0000010662	K.VNGAMAM(+15.99)LLK.D	Y	45.61	1062.56	4	532.288	2	39.3	34984	1	243	252	Oxidation (M)
18	13	UPI0000010662	K.RVVDM(+15.99)NDRALRNVVVGMGGK.A	Y	45.01	2201.15	4	551.298	4	31.81	25571	2	168	187	Oxidation (M)
18	13	UPI0000010662	L.SLDIFDRLK.D	Y	44.79	1105.61	0.8	553.814	2	53.2	52311	1	44	52
18	13	UPI0000010662	K.LS(-18.01)LDIFDRLK.D	Y	43.7	1200.69	2.1	401.237	3	53.23	52349	1	43	52	Dehydration
18	13	UPI0000010662	L.SAAIDNHIHQGNALK.I	Y	43.44	1587.81	4	397.962	4	21.15	12291	2	144	158
18	13	UPI0000010662	K.RVVDMNDRALR.N	Y	42.69	1343.71	1.8	448.911	3	21.34	13614	1	168	178
18	13	UPI0000010662	K.GGEGGIEM(+15.99)AEK.L	Y	40.67	1092.48	2.9	547.247	2	19.82	13897	1	415	425	Oxidation (M)
18	13	UPI0000010662	S.AAIDNHIHQGNALK.I	Y	40.16	1500.78	1.2	376.203	4	20.79	11843	2	145	158
18	13	UPI0000010662	K.ILETE(+14.02)KPNYK.P	Y	39.99	1247.68	0.9	416.9	3	22.74	14243	1	429	438	Methyl ester
18	13	UPI0000010662	K.GFNITIK.N	Y	38.92	791.454	2.6	396.735	2	39.01	34955	1	508	514
18	13	UPI0000010662	K.VN(+.98)GAMAM(+15.99)LLK.D	Y	38.48	1063.54	-0.4	532.777	2	42.28	39446	1	243	252	Deamidation (NQ); Oxidation (M)
18	13	UPI0000010662	S.LDIFDRLK.D	Y	38.43	1018.58	1.5	510.299	2	53.21	52326	1	45	52
18	13	UPI0000010662	E.TGNIMVMPGLPK.V	Y	37.98	1256.66	1.2	629.339	2	48.53	46525	1	529	540
18	13	UPI0000010662	K.LPICM(+15.99)AK.T	Y	37.96	790.408	-0.1	396.211	2	27.65	20349	1	485	491	Oxidation (M)
18	13	UPI0000010662	K.PIGEIAEK.Y	Y	37.37	855.47	1.5	428.743	2	24.71	16688	1	18	25
18	13	UPI0000010662	Y.SLEGKPVTAGDLK.V	Y	36.47	1313.72	2.2	438.915	3	25.81	18051	1	230	242
18	13	UPI0000010662	K.LEEIGLDK.L	Y	36.15	915.491	1.9	458.754	2	32.21	26070	1	477	484
18	13	UPI0000010662	E.AGFGADLGAEK.F	Y	35.82	1034.5	3.3	518.261	2	31.71	25438	1	302	312
18	13	UPI0000010662	H.AIGIP(sub T)NNLLSAAIDNHIHQGNALK.I	Y	35.54	2493.35	-2.9	624.342	4	49.69	47953	1	135	158	Mutation
18	13	UPI0000010662	K.IDSREIVWK.R	Y	35.21	1144.62	1.2	382.549	3	33.42	28311	1	159	167
18	13	UPI0000010662	T.AISPTPAGEGK.S	Y	35.17	1026.53	2.8	514.276	2	20.64	11664	1	64	74
18	13	UPI0000010662	K.PLYDVED(+37.95)SIPEK.L	Y	34.23	1441.63	3.1	481.552	3	40.93	37027	1	439	450	Replacement of 2 protons by calcium
18	13	UPI0000010662	N.SLIATRLGLK.L	Y	33.62	1070.68	2.9	536.349	2	37.15	32273	2	284	293
18	13	UPI0000010662	K.DLMDLK.E	Y	33.27	733.368	4.6	367.693	2	37.67	32926	1	214	219
18	13	UPI0000010662	K.LSLDN(sub I)FDRLK.D	Y	31.29	1219.66	-6.1	610.832	2	53.2	52321	1	43	52	Mutation
18	13	UPI0000010662	K.PVTAGDLK.V	Y	30.25	799.444	2.6	400.73	2	24.18	19129	1	235	242
18	13	UPI0000010662	K.LSLDIFDR.L	Y	30.14	977.518	4.5	489.769	2	52.77	51778	1	43	50
18	13	UPI0000010662	K.ERLGNIIVAY.S	Y	29.99	1146.64	-1	574.327	2	49.24	50774	1	220	229
18	13	UPI0000010662	K.FLDIK.C	N	29.03	634.369	2.6	318.193	2	36.32	32692	1	313	317
18	13	UPI0000010662	K.GFANLQK.H	Y	28.27	776.418	0.8	389.217	2	25.04	17103	1	359	365
18	13	UPI0000010662	K.PNY(-18.01)K(+42.01)PLYDVEDSIPEK.L	Y	28.27	1929.94	8.9	965.984	2	45.91	43249	1	435	450	Dehydration; Acetylation (K)
18	13	UPI0000010662	K.TELSGENLEALD(+14.02)KGFANLQK.H	Y	28.25	2190.12	0.5	731.047	3	49.24	48523	1	346	365	Methyl ester
18	13	UPI0000010662	K.VN(+.98)GAM(+15.99)AM(+15.99)LLK.D	Y	27.83	1079.54	4.3	540.777	2	31.34	24974	1	243	252	Deamidation (NQ); Oxidation (M)
18	13	UPI0000010662	H.AIGV(sub I)N(sub T)NNLLSAAIDNHIHQGNALK.I	Y	27.78	2496.32	9.7	625.093	4	49.64	47895	1	135	158	Mutation
18	13	UPI0000010662	K.PNIVQTLE.N	Y	27.56	912.492	4.8	457.255	2	44.11	41005	1	257	264
18	13	UPI0000010662	D.SREIVWK.R	Y	25.55	916.513	8.8	459.268	2	32.9	26935	1	161	167
18	13	UPI0000010662	K.GGEGGIE(+17.03)MAEK.L	Y	25.5	1093.51	9.2	547.766	2	21.06	12183	1	415	425	Replacement of proton with ammonium ion
18	13	UPI0000010662	M.VMPGLPK.V	Y	24.73	740.426	1.4	371.221	2	32.39	26301	1	534	540
18	13	UPI0000010662	K.T(sub Q)IKKV(sub L)EEIGLDK.L	Y	22.5	1371.8	1.4	458.274	3	32.3	26182	1	473	484	Mutation
18	13	UPI0000010662	I.FDRLK.D	Y	21.89	677.386	0.7	339.7	2	26.78	20043	1	48	52
18	13	UPI0000010662	I.DSREIVWK.R	Y	21.86	1031.54	1.4	516.778	2	32.88	26917	1	160	167
18	13	UPI0000010662	K.LPIC(+70.04)MAK.T	Y	20.76	844.455	-9.7	423.231	2	38.03	33388	1	485	491	Crotonaldehyde
18	13	UPI0000010662	K.AKLS(+164.06)LDIFDRLK.D	Y	19.96	1581.89	-9.1	396.476	4	22.47	13905	1	41	52	O-Diisopropylphosphorylation
18	13	UPI0000010662	K.DLM(+15.99)DLK.E	Y	19.64	749.363	3.4	375.69	2	26.46	19245	1	214	219	Oxidation (M)
22	17	UPI000001074E	K.GVVGSFAAGGVTGYIVEMFEEGLFK.S	Y	111.7	2563.27	3.4	1282.64	2	56.94	57979	2	300	324
22	17	UPI000001074E	K.DITIAASSIFPIHEPLVDYMK.Q	Y	93.56	2359.21	4.9	1180.62	2	54.86	54400	1	95	115
22	17	UPI000001074E	K.NVLGREIPDFIEGYGK.V	Y	91.91	1805.93	8.6	903.981	2	49.79	48088	2	3	18
22	17	UPI000001074E	K.AIETTDEVVAVIEYRDGTVIDVVK.K	Y	91.66	2633.38	4.1	878.804	3	54.17	53527	1	486	509
22	17	UPI000001074E	K.NPAVMMTHGGRPRAIESGDLHIDVAFLAAPTADTYGNVNGTEGK.S	Y	91.05	4550.21	6	911.054	5	49.06	47177	1	142	185
22	17	UPI000001074E	K.SACGALGYSISDTEYADK.V	Y	90.98	1849.8	2.7	925.912	2	41.31	37503	1	186	203
22	17	UPI000001074E	K.NSAHMPMSSSMYGNPHNK.G	Y	89.12	1988.83	1.3	663.951	3	23.62	15344	2	343	360
22	17	UPI000001074E	K.GVVGSFAAGGVTGYIVEM(+15.99)FEEGLFK.S	Y	87.27	2579.26	4.7	860.765	3	55.65	55386	2	300	324	Oxidation (M)
22	17	UPI000001074E	K.DGISFQTGAGGTSLAVAAELK.E	Y	81.62	1992.02	2	997.018	2	54.01	53326	1	273	293
22	17	UPI000001074E	K.DRVTTVTTPGESIDVIVTER.G	Y	79.96	2187.14	-0.5	1094.58	2	46.48	43964	2	426	445
22	17	UPI000001074E	K.DRVTTVTTPGESIDVIVTERGIAVNPR.R	Y	78.19	2894.55	7.4	724.649	4	49.9	48215	2	426	452
22	17	UPI000001074E	K.PFEGAFENCGIVEK.K	Y	76.17	1538.71	5.8	770.365	2	45.39	42603	2	21	34
22	17	UPI000001074E	K.ETNLPVMTIEELK.E	Y	74.99	1515.79	8.1	506.273	3	53.56	52763	3	462	474
22	17	UPI000001074E	K.MATEVIEASGLVK.D	Y	73.35	1346.71	1.6	674.364	2	43.61	40976	2	260	272
22	17	UPI000001074E	A.ASSIFPIHEPLVDYMK.Q	Y	72.73	1845.93	9.1	616.324	3	53.63	52850	1	100	115
22	17	UPI000001074E	K.QGIVTGIYANYMSGPVAEAISK.G	Y	70.08	2268.15	9.2	1135.09	2	54.34	53739	1	116	137
22	17	UPI000001074E	K.SIFDVQCFDLK.A	Y	65.17	1313.63	1.8	657.825	2	54.63	54109	1	325	335
22	17	UPI000001074E	K.DRVTTVTTPGESIDVIVTERGIAVNPRRK.D	Y	59.07	3178.74	4	636.758	5	43.36	40065	2	426	454
22	17	UPI000001074E	K.NPAVMMTHGGRPRAIESGDLHIDVAFLAAPTADTYGNVN(+.98)GTEGK.S	Y	58	4551.19	8.2	911.253	5	49.77	48055	1	142	185	Deamidation (NQ)
22	17	UPI000001074E	K.DRVTTVTTPGESIDVIVTE.R	Y	57.64	2031.04	4.1	1016.53	2	51.66	50410	1	426	444
22	17	UPI000001074E	K.SAC(+70.04)GALGYSISDTEYADK.V	Y	55.99	1919.85	0.7	960.931	2	43.78	40590	1	186	203	Crotonaldehyde
22	17	UPI000001074E	A.HMPMSSSMYGNPHNK.G	Y	53.9	1716.72	2.6	573.248	3	21.91	13233	1	346	360
22	17	UPI000001074E	S.SIFPIHEPLVDYMK.Q	Y	51.29	1687.86	1.8	563.63	3	53.28	52411	1	102	115
22	17	UPI000001074E	K.M(+15.99)ATEVIEASGLVK.D	Y	48.43	1362.71	4.3	682.363	2	39.13	36120	2	260	272	Oxidation (M)
22	17	UPI000001074E	K.DRVTTVTTPGESI.D	Y	47.4	1374.7	3.7	688.359	2	35.64	30386	1	426	438
22	17	UPI000001074E	K.NPAVMMTHGGRPR.A	Y	46.08	1422.7	1.5	356.682	4	19.51	10293	2	142	154
22	17	UPI000001074E	E.MFEEGLFK.S	Y	45.87	999.473	3.3	500.746	2	44.42	41399	1	317	324
22	17	UPI000001074E	K.SVEEAIDK.V	Y	44.43	889.439	0.8	445.727	2	21.29	12470	1	52	59
22	17	UPI000001074E	L.AAPTADTYGNVNGTEGK.S	Y	44.08	1664.76	2.2	833.391	2	24.3	16180	1	169	185
22	17	UPI000001074E	K.ETNLPVM(+15.99)TIEELK.E	Y	43.59	1531.78	0.8	766.898	2	48.63	46640	2	462	474	Oxidation (M)
22	17	UPI000001074E	K.SVRVKSVIPGEEK.V	Y	43.51	1426.81	4.1	476.614	3	24.76	17773	1	36	48
22	17	UPI000001074E	K.DGMTISFHH.H	Y	42.62	1043.45	0.7	348.824	3	33.86	28140	2	64	72
22	17	UPI000001074E	L.GREIPDFIEGYGK.V	Y	41.25	1479.74	-3.2	494.251	3	41.39	37604	1	6	18
22	17	UPI000001074E	N.VLGREIPDFIEGYGK.V	Y	41.25	1691.89	7.8	564.974	3	47.47	45204	1	4	18
22	17	UPI000001074E	K.DPVGLK.I	Y	40.94	627.359	1.1	314.687	2	22.75	14262	1	251	256
22	17	UPI000001074E	F.AAGGVTGYIVEMFEEGLFK.S	Y	40.78	2016.99	2.4	673.338	3	55.44	55465	2	306	324
22	17	UPI000001074E	K.DGMTISFHHHLR.N	Y	40.15	1449.69	4.1	484.24	3	27.32	19940	2	64	75
22	17	UPI000001074E	K.SVIPGEEK.V	Y	39.71	857.449	3.5	429.733	2	22.27	15511	1	41	48
22	17	UPI000001074E	K.LSIIVTNLVK.A	Y	37.04	1098.7	6.9	550.362	2	52.38	51624	1	409	418
22	17	UPI000001074E	K.ETN(+.98)LPVM(+15.99)TIEELK.E	Y	32.97	1532.76	-5.2	767.385	2	48.77	46818	1	462	474	Deamidation (NQ); Oxidation (M)
22	17	UPI000001074E	K.QGIVTGIYANY(+15.01)MSGPVAEAISK.G	Y	31.56	2283.16	-5.5	762.055	3	51.01	49599	1	116	137	Tyrosine oxidation to 2-aminotyrosine
22	17	UPI000001074E	S.SIFPIHEPLVDYM(+15.99)K.Q	Y	31.56	1703.86	3.4	568.962	3	48.34	46290	1	102	115	Oxidation (M)
22	17	UPI000001074E	K.ETNLPVMTIE.E	Y	24.38	1145.56	1.7	573.79	2	53.43	52621	1	462	471
22	17	UPI000001074E	K.SIFDVQC(+44.03)FDLK.A	Y	23.39	1357.66	-0.3	453.56	3	50.54	49022	1	325	335	Ethanolation (C)
22	17	UPI000001074E	K.ETNLPVMTIEELKEVAEK.M	Y	23.18	2072.07	-0.8	519.025	4	52.97	52028	2	462	479
22	17	UPI000001074E	K.DITIAASSIFPIHEPLVDYM(+15.99)K.Q	Y	22.22	2375.21	6	792.748	3	54.62	54089	1	95	115	Oxidation (M)
22	17	UPI000001074E	Y.MSGPVAEAISK.G	Y	20.15	1088.55	1.1	545.285	2	32.06	25876	1	127	137
22	17	UPI000001074E	K.NSAHM(+15.99)PM(+15.99)SSSMYGNPHNK.G	Y	20.07	2020.82	1.4	506.213	4	16.84	9467	1	343	360	Oxidation (M)
22	17	UPI000001074E	K.ARLPIIK.D	Y	19.62	809.549	-0.3	405.781	2	29.52	22686	1	419	425
24	31	UPI0000010732	K.EEREAAGISDNLVRLSVGLENVEDIIEDLRQALDTIK.K	Y	112.68	4122.14	3.2	825.439	5	55.94	55757	2	361	397
24	31	UPI0000010732	K.MAILEGGEAVIATASGMGAISSALWTALK.A	Y	111.11	2818.46	2.8	940.497	3	55.88	55679	3	72	100
24	31	UPI0000010732	K.LANLAVSLGDAETLIQHPASMTHSPYTK.E	Y	110.16	2964.5	3.9	742.136	4	53.88	53159	1	333	360
24	31	UPI0000010732	K.RFAGEESGHIYTRLGNPTTGQLEDK.M	Y	98.9	2775.36	3.3	694.849	4	31.74	25476	3	47	71
24	31	UPI0000010732	K.DM(+15.99)TGSVLSPFDAFLVLRGLK.T	Y	95.9	2181.15	6.8	728.062	3	55.34	54998	1	240	259	Oxidation (M)
24	31	UPI0000010732	K.YLN(+.98)GHGDVLAGFVVGK.Q	Y	90.69	1645.85	2	823.932	2	50.08	48441	2	211	226	Deamidation (NQ)
24	31	UPI0000010732	K.DMTGSVLSPFDAFLVLRGLK.T	Y	90.14	2165.16	2.5	722.728	3	55.45	55148	2	240	259
24	31	UPI0000010732	K.M(+15.99)AILEGGEAVIATASGMGAISSALWTALK.A	Y	88.29	2834.46	4.8	945.83	3	55.7	55461	1	72	100	Oxidation (M)
24	31	UPI0000010732	K.VYYPGLNDSEYYDIAK.K	Y	88.23	1908.88	7	955.453	2	47.5	45230	1	288	303
24	31	UPI0000010732	K.VAEFLQGHEAVSK.V	Y	86.91	1413.73	3.8	707.873	2	30.11	23437	2	275	287
24	31	UPI0000010732	K.QEFINNVRGFGVK.D	Y	84.08	1506.79	3.6	754.407	2	38.25	33656	2	227	239
24	31	UPI0000010732	K.QMRMPGAMISFEVNGGLEEGK.K	Y	74.9	2280.07	1.1	761.032	3	50.22	48615	1	305	325
24	31	UPI0000010732	K.YLNGHGDVLAGFVVGK.Q	Y	72.81	1644.86	8.1	549.299	3	46.01	43767	2	211	226
24	31	UPI0000010732	K.LANLAVSLGDAETLIQHPASM(+15.99)THSPYTK.E	Y	68.85	2980.5	3.3	746.134	4	51.05	49653	1	333	360	Oxidation (M)
24	31	UPI0000010732	E.VTFVDTTNLEEVEK.A	Y	66.91	1622.8	3.9	812.412	2	44.75	41810	1	130	143
24	31	UPI0000010732	L.STPIYQTSTFIFDSAEQGGK.R	Y	66.5	2176.03	8.5	1089.03	2	52.78	51792	2	27	46
24	31	UPI0000010732	E.SGHIYTRLGNPTTGQLEDK.M	Y	66.39	2086.04	1.3	696.356	3	28.68	21636	1	53	71
24	31	UPI0000010732	R.LGNPTTGQLEDK.M	Y	63.5	1271.64	1.6	636.826	2	25.99	18278	1	60	71
24	31	UPI0000010732	K.VVYLETPANPNLK.V	Y	59.95	1456.79	4	729.406	2	41.28	37948	2	151	163
24	31	UPI0000010732	K.Q(-17.03)EFINNVRGFGVK.D	Y	54.49	1489.77	6.7	745.896	2	48.98	47884	1	227	239	Pyro-glu from Q
24	31	UPI0000010732	K.QMRMPGAMISFEVN(+.98)GGLEEGK.K	Y	51.31	2281.05	-1.2	761.358	3	51.71	50471	1	305	325	Deamidation (NQ)
24	31	UPI0000010732	E.LGADVVVHSATK.Y	Y	46.37	1195.66	0.9	399.56	3	27.37	19996	1	199	210
24	31	UPI0000010732	M.GAISSALWTALK.A	Y	45.98	1216.68	7.4	609.352	2	52.54	51501	1	89	100
24	31	UPI0000010732	K.VAEFLQGH.E	Y	43.53	899.45	0.3	450.733	2	32.88	26915	1	275	282
24	31	UPI0000010732	K.YLN(-17.03)GHGDVLAGFVVGK.Q	Y	42.22	1627.84	3.8	543.621	3	47.44	45155	1	211	226	Ammonia-loss (N)
24	31	UPI0000010732	R.LSVGLENVEDIIEDLRQALDTIK.K	Y	38.72	2582.38	8	861.808	3	56.04	55882	1	375	397
24	31	UPI0000010732	K.QEFINNVRGF.G	Y	37.52	1222.61	4.2	612.314	2	42.19	38607	1	227	236
24	31	UPI0000010732	K.VAEFLQGHE.A	Y	37.38	1028.49	5.2	515.256	2	33.25	27380	1	275	283
24	31	UPI0000010732	K.AISEIAHK.K	Y	36.03	867.481	2.6	434.749	2	17.04	7526	1	169	176
24	31	UPI0000010732	S.ALWTALK.A	Y	34.87	801.475	2.8	401.746	2	41.24	37416	1	94	100
24	31	UPI0000010732	K.LANLAVSLGDA.E	Y	33.58	1042.57	8.3	522.294	2	51.81	50595	1	333	343
24	31	UPI0000010732	K.EEREAAGISDNLVRLSVGLENVEDIIEDLRQAL.D	Y	32.43	3664.89	1.9	917.232	4	55.89	55693	1	361	393
24	31	UPI0000010732	A.EFLQGHEAVSK.V	Y	29.28	1243.62	3.1	622.819	2	30.14	23474	1	277	287
24	31	UPI0000010732	K.TLEIRMER.H	Y	26.86	1046.55	-1.7	524.284	2	29.18	22269	2	260	267
24	31	UPI0000010732	H.GLPRC(sub F)GVEVTFVDTTNLEEVEK.A	Y	26.81	2434.2	2.8	812.411	3	44.73	41781	1	122	143	Mutation
24	31	UPI0000010732	K.VYYPGLN(+.98)DSEYYDV(sub I)P(sub A)KK.Q	Y	26.52	2049.96	1.5	684.327	3	45.62	42893	1	288	304	Deamidation (NQ); Mutation
31	16	UPI000001077A	K.ERMTIQDQDSITPQALINIRPVTASIK.E	Y	109.34	3037.62	7.7	760.419	4	52.35	51270	2	453	479
31	16	UPI000001077A	K.LALHLRIANQISAQDIVNPATGEIVVQEGEK.I	Y	101.06	3325.8	5.1	832.461	4	52.82	51848	1	279	309
31	16	UPI000001077A	K.AIEIQNSGINSVDIQLDDK.V	Y	91.36	2071.04	9.5	1036.54	2	48.51	46494	2	315	333
31	16	UPI000001077A	K.RLRPGEPPTVDSAMSLIGSLFFDAK.R	Y	88.28	2703.41	3.7	676.861	4	55.03	54615	2	239	263
31	16	UPI000001077A	K.TVLADGPSTDLGEIALGK.N	Y	84.93	1755.93	5.3	878.975	2	51.47	50170	1	756	773
31	16	UPI000001077A	K.EQDVFMGDFPLMTEQGTFIINGAERVIVSQLVRSPGVYYDVSLDK.S	Y	83.38	5062.51	2.4	1266.64	4	55.66	55403	1	108	152
31	16	UPI000001077A	K.LPISILIRALEYGSDLEIIDYFGEDERLK.A	Y	81.99	3379.79	4.2	845.959	4	55.55	55269	1	190	218
31	16	UPI000001077A	R.VIVSQLVRSPGVYYDVSLDK.S	Y	78.37	2236.21	8.1	746.417	3	49.77	48064	1	133	152
31	16	UPI000001077A	K.ANEILNDDGTFIDDK.I	Y	75.92	1678.77	3.4	840.394	2	42.68	39217	1	597	611
31	16	UPI000001077A	R.IANQISAQDIVNPATGEIVVQEGEK.I	Y	75.27	2622.35	3.8	875.127	3	50.59	49082	1	285	309
31	16	UPI000001077A	K.VLRVIGNNFVDIK.S	Y	74.59	1485.87	3.5	496.298	3	45.33	44172	2	334	346
31	16	UPI000001077A	K.EILDNYSDEEMIK.E	Y	74.38	1597.72	3.3	799.869	2	41.81	38120	1	369	381
31	16	UPI000001077A	K.VFTREN(+.98)GDELSPGVNK.L	Y	73.66	1761.85	0	588.292	3	29.88	23143	1	908	923	Deamidation (NQ)
31	16	UPI000001077A	K.EILDNYSDEEM(+15.99)IK.E	Y	71.82	1613.71	3.7	807.867	2	36.47	31427	1	369	381	Oxidation (M)
31	16	UPI000001077A	K.EYVHYPTLK.E	Y	68.24	1148.59	-0.9	575.3	2	31.27	24888	3	360	368
31	16	UPI000001077A	K.ITVRDQEDVLVVPK.E	Y	67.79	1609.9	0.9	537.642	3	38.52	33993	1	612	625
31	16	UPI000001077A	K.KPGVVTYVSASEIRVK.K	Y	65.54	1731.99	0.5	578.337	3	33.89	28184	1	698	713
31	16	UPI000001077A	K.VFTRENGDELSPGVNK.L	Y	63.11	1760.87	3	587.966	3	26.77	20640	1	908	923
31	16	UPI000001077A	K.ERDATYAAPLK.V	Y	63.1	1233.64	2.7	412.22	3	25.45	19202	2	83	93
31	16	UPI000001077A	H.LRIANQISAQDIVNPATGEIVVQEGEK.I	Y	62.53	2891.54	8.4	964.86	3	49.69	47954	1	283	309
31	16	UPI000001077A	K.PEAPIVGTGIEYK.A	Y	56.14	1372.72	4.3	687.372	2	41.01	37118	1	673	685
31	16	UPI000001077A	K.FDIDDLNIK.E	Y	53.06	1091.55	2.8	546.784	2	49.15	47290	1	351	359
31	16	UPI000001077A	K.RRLSALGPGGLSRE.R	Y	49.73	1467.83	-0.4	490.283	3	25.18	17280	2	504	517
31	16	UPI000001077A	K.EY(-18.01)VHYPTLK.E	Y	46.82	1130.58	0.7	377.866	3	31.28	24904	1	360	368	Dehydration
31	16	UPI000001077A	K.EEVDFMDVSPR.Q	Y	44.79	1322.58	1.9	662.299	2	43.98	40840	1	626	636
31	16	UPI000001077A	K.RYDLSRVGRYK.F	Y	42.04	1411.77	1.4	353.95	4	22.6	14070	2	264	274
31	16	UPI000001077A	K.LDMENIK.Y	Y	38.79	861.427	-3.7	431.719	2	30.15	23488	1	69	75
31	16	UPI000001077A	K.NINVLIPK.H	Y	36.55	909.565	1.4	455.79	2	42.07	38786	1	387	394
31	16	UPI000001077A	K.VSVRLINK.E	Y	36.43	927.587	0.1	464.801	2	26.44	18839	3	94	101
31	16	UPI000001077A	K.AAVDSAVLPK.A	Y	35.11	969.549	1.2	485.783	2	32.02	25836	2	686	695
31	16	UPI000001077A	K.YSVEECK.E	Y	34.21	856.364	1	429.19	2	20.53	11528	1	76	82
31	16	UPI000001077A	K.DIDERGIIRIGAEVRSGDILVGK.V	Y	33.54	2480.37	2.4	621.102	4	48.71	46783	1	839	861
31	16	UPI000001077A	K.LDM(+15.99)ENIK.Y	Y	26.09	877.422	6.4	439.721	2	18.18	10148	1	69	75	Oxidation (M)
31	16	UPI000001077A	K.LPISILIR.A	Y	20.16	923.617	2.8	462.817	2	54	53310	1	190	197
31	16	UPI000001077A	Q.ALINIRPVTASIK.E	Y	19.71	1394.86	5.7	465.964	3	42.82	39386	1	467	479
19	12	UPI000E20A5AE	K.TTNHPGATGDGIVMGEK.V	Y	96.15	1683.79	1.4	562.271	3	25.07	17134	2	340	356
19	12	UPI000E20A5AE	K.IGSVVGSLWPRTHQASDPAGIGYMNALK.K	Y	95.04	2924.5	2.8	975.842	3	50.19	48588	2	240	267
19	12	UPI000E20A5AE	K.GIVEAQTLAVDTISGAT(+79.97)ITSNAVIVAITEALK.Q	Y	89.71	3248.72	6	1083.92	3	57.46	58584	2	75	106	Phosphorylation (STY)
19	12	UPI000E20A5AE	R.THQASDPAGIGYMNALK.K	Y	86.86	1772.85	3.6	887.436	2	37.43	32630	2	251	267
19	12	UPI000E20A5AE	K.VIPGFYAAGEITGGIHGGNRLGGNALPDTIVFGK.I	Y	85.25	3367.77	0.6	842.95	4	54.07	53397	1	529	562
19	12	UPI000E20A5AE	K.DGQYYMINDSQIVK.E	Y	84.12	1672.78	1.2	837.396	2	44.31	41262	1	415	428
19	12	UPI000E20A5AE	K.GPFYATLRYPAVHHTMGGLK.I	Y	82.77	2215.14	0.1	739.386	3	37.71	32979	3	496	515
19	12	UPI000E20A5AE	K.ETDVIVVGAGGAGMSAAVAAAEK.G	Y	82.59	2073.04	5.6	692.025	3	49.47	47721	1	132	154
19	12	UPI000E20A5AE	R.SGGAYNAVDVERQK.A	Y	77.88	1492.73	-1.4	498.582	3	22.6	14067	2	174	187
19	12	UPI000E20A5AE	A.TLRYPAVHHTMGGLK.I	Y	75.39	1679.89	0.9	420.981	4	25.04	17097	3	501	515
19	12	UPI000E20A5AE	K.MPMIGGNTIRSGGAYNAVDVERQK.A	Y	74.87	2563.26	1.3	855.43	3	37.2	32338	2	164	187
19	12	UPI000E20A5AE	K.M(+15.99)PM(+15.99)IGGNTIRSGGAYNAVDVERQK.A	Y	73.8	2595.25	1.7	649.822	4	31.09	24658	2	164	187	Oxidation (M)
19	12	UPI000E20A5AE	K.AVVMASGGFAANVEMRTK.Y	Y	70.79	1837.92	5.3	613.65	3	39.18	35272	1	312	329
19	12	UPI000E20A5AE	K.MPM(+15.99)IGGNTIRSGGAYNAVDVERQK.A	Y	70	2579.26	0.2	860.76	3	34.84	29380	1	164	187	Oxidation (M)
19	12	UPI000E20A5AE	K.GIVEAQTLAVDTISGAT(+122.01)ITSNAVIVAITEALK.Q	Y	67.95	3290.76	-3.6	1097.92	3	56.6	56572	1	75	106	O-Isopropylphosphorylation
19	12	UPI000E20A5AE	K.TTN(+.98)HPGATGDGIVM(+15.99)GEK.V	Y	67.18	1700.77	2.4	567.931	3	22.04	13392	1	340	356	Deamidation (NQ); Oxidation (M)
19	12	UPI000E20A5AE	K.AVVMASGGFAANVEM(+15.99)RTK.Y	Y	67.02	1853.91	0.5	618.979	3	35.89	30720	1	312	329	Oxidation (M)
19	12	UPI000E20A5AE	K.AVVM(+15.99)ASGGFAANVEM(+15.99)RTK.Y	Y	66.59	1869.91	6.7	624.314	3	31.89	25668	1	312	329	Oxidation (M)
19	12	UPI000E20A5AE	Q.TLAVDTIS(+79.97)GATITSNAVIVAITEALK.Q	Y	62.54	2651.4	5.5	884.813	3	56.56	56527	1	81	106	Phosphorylation (STY)
19	12	UPI000E20A5AE	K.ATELIMNN(+.98)GK.V	Y	60.53	1090.53	2.8	546.275	2	29.88	23149	1	283	292	Deamidation (NQ)
19	12	UPI000E20A5AE	K.AQGIEDSIDK.H	N	59.65	1074.52	1.3	538.268	2	24.14	17941	1	188	197
19	12	UPI000E20A5AE	E.LTGPTINVENSIFINK.E	Y	58.56	1758.95	6.9	880.489	2	52.51	51462	2	376	391
19	12	UPI000E20A5AE	K.ATELIMNNGK.V	Y	56.91	1089.55	1	545.782	2	28.33	21203	1	283	292
19	12	UPI000E20A5AE	K.ATELIM(+15.99)NNGK.V	Y	56.5	1105.54	4.1	553.781	2	22.17	13539	1	283	292	Oxidation (M)
19	12	UPI000E20A5AE	K.ETPGISDAALK.D	Y	56.2	1100.57	3	551.295	2	32.69	27151	1	60	70
19	12	UPI000E20A5AE	K.DGQYYM(+15.99)INDSQIVK.E	Y	56.12	1688.77	3.2	845.396	2	40.66	37999	1	415	428	Oxidation (M)
19	12	UPI000E20A5AE	N.TIRSGGAYNAVDVERQK.A	Y	56.09	1862.96	-0.4	621.994	3	22.85	14381	2	171	187
19	12	UPI000E20A5AE	K.VGADLVGMEYIQLLPMAIELTGPTINVENSIFINK.E	Y	55.81	3801.99	3.6	1268.34	3	56.16	56034	1	357	391
19	12	UPI000E20A5AE	K.ILVEN(+.98)SLEGK.K	Y	53.35	1101.59	3.5	551.805	2	34.08	28417	1	217	226	Deamidation (NQ)
19	12	UPI000E20A5AE	K.VGADLVGMEYIQLLPM(+15.99)AIELTGPTINVENSIFINK.E	Y	52.7	3817.99	6.2	1273.68	3	55.83	55619	1	357	391	Oxidation (M)
19	12	UPI000E20A5AE	K.MPMIGGN(+.98)TIRSGGAYNAVDVERQK.A	Y	51.97	2564.25	6.9	855.762	3	37.21	32356	1	164	187	Deamidation (NQ)
19	12	UPI000E20A5AE	K.KADNLDELAK.A	Y	51.06	1115.58	1.5	558.799	2	24.72	17891	1	448	457
19	12	UPI000E20A5AE	K.GPFYATLRYPAVHHTM(+15.99)GGLK.I	Y	49.59	2231.13	3.7	558.792	4	34.56	29025	2	496	515	Oxidation (M)
19	12	UPI000E20A5AE	K.YVPNLTK.D	Y	48.31	833.465	1.2	417.74	2	27.72	20433	1	330	336
19	12	UPI000E20A5AE	K.M(+15.99)PMIGGNTIRSGGAYNAVDVERQK.A	Y	47.28	2579.26	3.7	645.824	4	34.09	29359	1	164	187	Oxidation (M)
19	12	UPI000E20A5AE	K.TTNHPGATGDGIVM(+15.99)GEK.V	Y	45.03	1699.78	2.6	567.603	3	22.56	16326	2	340	356	Oxidation (M)
19	12	UPI000E20A5AE	K.AIGVPVENLK.K	Y	44.75	1038.61	2.9	520.312	2	39.78	36244	2	458	467
19	12	UPI000E20A5AE	K.WLESYDM(+15.99)K.F	Y	44.62	1086.47	3.9	544.244	2	31.78	25532	1	228	235	Oxidation (M)
19	12	UPI000E20A5AE	K.GPFYATLRYPAVHH.T	Y	43.58	1627.83	0.2	407.964	4	37.65	32907	1	496	509
19	12	UPI000E20A5AE	K.GHNAPLK.V	Y	43.2	735.403	0.9	368.709	2	10.15	3349	1	34	40
19	12	UPI000E20A5AE	K.SDAFGRGVWK.N	Y	42.81	1121.56	1.6	374.862	3	30.33	23709	2	481	490
19	12	UPI000E20A5AE	K.WLESYDMK.F	Y	42.45	1070.47	8.6	536.249	2	37.53	32767	1	228	235
19	12	UPI000E20A5AE	K.EQVTK(+162.05)ETDVIVVGAGGAGMSAAVAAAEK.G	Y	41.4	2820.41	3.7	941.146	3	46.35	43797	1	127	154	Hexose
19	12	UPI000E20A5AE	K.M(+15.99)PM(+15.99)IGGNTIRSGGAYN(+.98)AVDVERQK.A	Y	39.23	2596.24	8.3	866.427	3	31.12	24699	1	164	187	Oxidation (M); Deamidation (NQ)
19	12	UPI000E20A5AE	K.VEILLNTK.A	Y	39.1	928.559	4.1	465.289	2	37.9	33222	2	275	282
19	12	UPI000E20A5AE	K.QAGGNIDELK.K	Y	39.02	1043.52	5.2	522.772	2	26.03	19951	2	107	116
19	12	UPI000E20A5AE	K.ISELIEKGVVK.K	Y	38.43	1213.73	4.4	405.585	3	31.8	25557	1	437	447
19	12	UPI000E20A5AE	K.VEVEVDDSSIK.E	Y	37.28	1218.6	5.8	610.31	2	34.22	31451	1	41	51
19	12	UPI000E20A5AE	G.IVEAQTLAVDT(+136.00)ISGATITSNAVIVAITEALK.Q	Y	37.24	3247.73	1.8	1624.87	2	56.61	56592	1	76	106	Dithiothreitol (DTT)
19	12	UPI000E20A5AE	K.TTNHPGATGDGIVM(+15.99)G.E	Y	36.61	1442.65	0.9	722.331	2	24.53	16475	1	340	354	Oxidation (M)
19	12	UPI000E20A5AE	K.YTAEAKGHNAPLK.V	Y	35.52	1398.73	-0.3	467.249	3	18.84	9504	2	28	40
19	12	UPI000E20A5AE	K.SDAFGRGVWKNK.I	Y	35.39	1363.7	2.6	455.575	3	24.32	16209	1	481	492
19	12	UPI000E20A5AE	H.QASDPAGIGYMNALK.K	Y	33.3	1534.74	0.8	768.38	2	43.05	39738	1	253	267
19	12	UPI000E20A5AE	K.NLYEIK.S	Y	32.44	778.423	0	390.219	2	29.55	22748	1	303	308
19	12	UPI000E20A5AE	K.ISELIEK.G	Y	31.21	830.475	1.4	416.245	2	28.25	21105	1	437	443
19	12	UPI000E20A5AE	K.VIVLEK.M	N	29.82	699.453	3	350.735	2	29.04	22093	1	158	163
19	12	UPI000E20A5AE	K.IGSVVGSLWPR.T	Y	29.3	1169.66	2.5	585.837	2	48.46	47958	1	240	250
19	12	UPI000E20A5AE	K.ILVENSLEGK.K	Y	29.16	1100.61	0.8	551.312	2	34.9	30980	1	217	226
19	12	UPI000E20A5AE	K.HYTQTYEGGDK.K	Y	28.53	1297.56	4.1	433.528	3	13.34	4912	2	198	208
19	12	UPI000E20A5AE	K.ISELIE(+14.02)KGVVK.K	Y	28.06	1227.74	2.3	410.256	3	32.25	26117	1	437	447	Methyl ester
19	12	UPI000E20A5AE	I.LEHK(+43.01)ETPGISDAALK.D	Y	26.79	1650.86	1.5	551.294	3	32.4	26305	1	56	70	Carbamylation
19	12	UPI000E20A5AE	E.TDVIVVW(sub G)AGGAGMSAAVAAAEK.G	Y	24.83	2073.06	3.9	1037.54	2	49.49	47712	1	133	154	Mutation
19	12	UPI000E20A5AE	K.SDAFGRGVWK(+14.02)NK.I	Y	24.12	1377.72	2.8	460.247	3	24.69	16670	1	481	492	Methylation
19	12	UPI000E20A5AE	K.ISELIE(+14.02)K.G	Y	24	844.49	-4.2	423.251	2	28.49	22680	1	437	443	Methyl ester
19	12	UPI000E20A5AE	K.INEKTQVLDK.S	Y	23.68	1186.66	2.4	396.56	3	20.27	11889	1	516	525
19	12	UPI000E20A5AE	D.AFGRGVWK.N	Y	22.9	919.503	1.2	460.759	2	30.39	23789	1	483	490
19	12	UPI000E20A5AE	K.SDAFGRGVW(+31.99)K.N	Y	22	1153.55	1.5	577.784	2	21.92	13242	1	481	490	Dihydroxy
19	12	UPI000E20A5AE	K.LC(+70.04)EAILK.Q	Y	21.43	858.489	5.7	430.254	2	38.22	33628	1	406	412	Crotonaldehyde
19	12	UPI000E20A5AE	K.IAGENAANEK	Y	21.34	1015.49	2.9	508.755	2	13.37	4924	1	563	572
19	12	UPI000E20A5AE	M.ASGGFAANVEM(+15.99)RTK.Y	Y	21.16	1453.7	5.2	485.576	3	23.7	15439	1	316	329	Oxidation (M)
19	12	UPI000E20A5AE	K.YTAE(+14.02)AKGHNAPLK.V	Y	20.57	1412.74	0.1	354.193	4	15.41	6146	2	28	40	Methyl ester
19	12	UPI000E20A5AE	K.VVGVKAEGEK.N	Y	20.34	1014.57	0.7	339.198	3	14.72	5745	1	293	302
19	12	UPI000E20A5AE	K.AGKYTAEAK.G	Y	20.28	937.487	0.5	313.503	3	10.23	3419	2	25	33
19	12	UPI000E20A5AE	K.AEGEKNLYEIK.S	Y	19.93	1292.66	0.6	431.895	3	25.55	17731	1	298	308
14	90	UPI000000FF03	D.PATGELATGDDPVVAQANQSLK.N	Y	100.71	2181.09	7.3	1091.56	2	40.66	36683	2	37	58
14	90	UPI000000FF03	S.GQIPVDPATGELATGDDPVVAQANQSLK.N	Y	98.58	2790.4	3	1396.21	2	49.98	48320	2	31	58
14	90	UPI000000FF03	K.NVQSILESQGMSFDNVIK.T	Y	91.73	2007.99	5.5	1005.01	2	48.2	46110	4	59	76
14	90	UPI000000FF03	K.AIGPYSQGIMIGDLAFLSGQIPVDPATGELATGDDPVVAQAN(+.98)QSLK.N	Y	88.74	4625.32	9.2	1157.35	4	55.47	55168	1	13	58	Deamidation (NQ)
14	90	UPI000000FF03	E.LATGDDPVVAQANQSLK.N	Y	85.73	1725.89	6.6	863.958	2	36.36	31285	1	42	58
14	90	UPI000000FF03	K.AIGPYSQGIMIGDLAFLSGQIPVDPATGELATGDDPVVAQANQSLK.N	Y	85.08	4624.34	1.8	1542.46	3	55.38	55050	3	13	58
14	90	UPI000000FF03	K.TTVFIANMDDFAK.I	Y	74.8	1471.7	4.8	736.862	2	51.13	52872	3	77	89
14	90	UPI000000FF03	K.AIGPYSQGIMIGDLAFLSGQIPVD.P	Y	69.42	2461.26	5.7	821.431	3	56.04	55885	2	13	36
14	90	UPI000000FF03	K.KVINTELAPK.A	Y	68.5	1111.66	3.6	556.839	2	24.73	16709	3	3	12
14	90	UPI000000FF03	K.LPKEALVEIEVIAK.K	Y	68.08	1550.93	1.5	517.984	3	49.31	47483	1	113	126
14	90	UPI000000FF03	K.EALVEIEVIAKK	Y	67.16	1340.79	3.2	671.405	2	43.06	39688	2	116	127
14	90	UPI000000FF03	D.PVVAQANQSLK.N	Y	65.76	1153.65	3.8	577.832	2	24.58	16527	1	48	58
14	90	UPI000000FF03	K.NVQSILESQGM(+15.99)SFDNVIK.T	Y	65	2023.99	6.3	1013.01	2	52.45	52683	3	59	76	Oxidation (M)
14	90	UPI000000FF03	K.AIGPYSQGIMIGDLAFLSGQIPVDPATGE(+37.96)LATGDDPVVAQANQSLK.N	Y	63.36	4662.29	2	1166.58	4	55.39	55065	1	13	58	Replacement of proton by potassium
14	90	UPI000000FF03	K.EALVEIEVIAK(+42.01)K	Y	63.04	1382.8	0.7	692.409	2	51.99	50814	1	116	127	Acetylation (K)
14	90	UPI000000FF03	Y.SQGIMIGDLAFLSGK(sub Q)IPVDPATGELATGDDPVVAQANQSLK.N	Y	61.52	4123.11	4.5	1031.79	4	55.22	54853	2	18	58	Mutation
14	90	UPI000000FF03	S.ILESQGMSFDNVIK.T	Y	59.98	1579.79	9.8	790.911	2	48.68	47886	1	63	76
14	90	UPI000000FF03	K.LPKE(+14.02)ALVEIEVIAK.K	Y	59.54	1564.94	6.7	522.659	3	49.5	47729	1	113	126	Methyl ester
14	90	UPI000000FF03	K.AIGL(sub P)YSQGIMIGDLAFLSGQIPVDPATGELATGDDPVVAQANQSLK.N	Y	59.25	4640.37	2.6	1161.1	4	55.2	54821	3	13	58	Mutation
14	90	UPI000000FF03	K.EALVEIEVIAK.K	Y	57.84	1212.7	5	607.359	2	56.76	56769	4	116	126
14	90	UPI000000FF03	K.AIGPYSQGIMIGDLAFLS.G	Y	57.65	1851.94	3.2	926.982	2	55.89	55688	1	13	30
14	90	UPI000000FF03	K.INQVYAQYFK.E	Y	57.18	1272.65	-0.2	637.332	2	42.25	41735	2	90	99
14	90	UPI000000FF03	P.YPARSCVQVAK.L	Y	54.38	1220.63	1.1	611.325	2	26.4	18785	1	102	112
14	90	UPI000000FF03	K.E(-18.01)ALVEIEVIAK.K	Y	53.52	1194.69	8.6	598.355	2	55.17	54794	1	116	126	Pyro-glu from E
14	90	UPI000000FF03	K.EPYPARSCVQVAK.L	Y	53.32	1446.73	4.4	483.252	3	25.5	19844	2	100	112
14	90	UPI000000FF03	K.IN(+.98)QVYAQYFK.E	Y	53.29	1273.63	5.2	637.828	2	42.81	40309	1	90	99	Deamidation (NQ)
14	90	UPI000000FF03	K.AIGPYSQGIMIGDLAFLSGQIPVDPATGELATGDDPVVAQ.A	Y	53.13	3982.99	2.8	1328.67	3	55.99	55815	2	13	52
14	90	UPI000000FF03	V.DPATGELATGDDPVVAK(sub Q)ANQSLK.N	Y	52.95	2296.15	-0.2	1149.08	2	55.37	55041	1	36	58	Mutation
14	90	UPI000000FF03	N.VQSILESQGMSFDNVIK.T	Y	52.55	1893.95	6	947.988	2	53.01	52082	1	60	76
14	90	UPI000000FF03	K.K(+42.01)VINTELAPK.A	Y	52.35	1153.67	1.5	577.843	2	34.94	29498	1	3	12	Acetylation (Protein N-term)
14	90	UPI000000FF03	K.EPYPARSC(+70.04)VQVAK.L	Y	51.36	1516.77	4.6	759.396	2	28.98	22020	2	100	112	Crotonaldehyde
14	90	UPI000000FF03	K.VINTELAPK.A	Y	51.05	983.565	2.2	492.791	2	30	23931	1	4	12
14	90	UPI000000FF03	K.K(+27.99)VINTELAPK.A	Y	50.92	1139.65	2.4	570.836	2	33.75	28004	1	3	12	Formylation (Protein N-term)
14	90	UPI000000FF03	Q.SILESQGMSFDNVIK.T	Y	50.61	1666.82	1	834.42	2	50.49	49382	1	62	76
14	90	UPI000000FF03	K.EALVEIEVIAKK(+14.02)	Y	49.24	1354.81	3	678.413	2	43.66	40441	2	116	127	Methyl ester
14	90	UPI000000FF03	E.PYPARSCVQVAK.L	Y	47.81	1317.69	-1.4	659.85	2	26.42	18810	2	101	112
14	90	UPI000000FF03	K.AIGPYSQGIMIGDLAFLSGQIPVDPATGELATGDD.P	Y	47.52	3488.7	7.9	1163.92	3	56.03	55864	1	13	47
14	90	UPI000000FF03	K.TTVFIAN(+.98)M(+15.99)DDFAK.I	Y	45.61	1488.68	-1.5	745.346	2	45.06	42198	1	77	89	Deamidation (NQ); Oxidation (M)
14	90	UPI000000FF03	K.K(+14.02)VINTELAPK.A	Y	45.52	1125.68	1.2	376.233	3	24.95	16994	2	3	12	Methylation
14	90	UPI000000FF03	K.KVINT(-18.01)ELAPK.A	Y	41.74	1093.65	3.3	365.558	3	24.73	16719	1	3	12	Dehydration
14	90	UPI000000FF03	R.SCVQVAK.L	Y	41.14	733.379	-1	367.697	2	16.39	6899	1	106	112
14	90	UPI000000FF03	K.NVQSILESQGM.S	Y	40.44	1204.58	-2.8	603.293	2	48.05	45918	1	59	69
14	90	UPI000000FF03	K.N(+30.01)VQSILESQGMSFDNVIK.T	Y	38.92	2038	3.6	1020.01	2	54.22	53594	1	59	76	Hydroxymethyl
14	90	UPI000000FF03	V.INTELAPK.A	Y	38.81	884.497	6.3	443.258	2	29.57	22754	1	5	12
14	90	UPI000000FF03	K.E(-18.01)PYPARSCVQVAK.L	Y	38.37	1428.72	1.5	477.247	3	26.73	19675	1	100	112	Pyro-glu from E
14	90	UPI000000FF03	K.E(-18.01)ALVEIEVIAKK	Y	38.36	1322.78	3.1	441.936	3	43.07	39700	1	116	127	Pyro-glu from E
14	90	UPI000000FF03	K.TTVFIANM(+15.99)DD(-18.01)FAK.I	Y	38	1469.69	3	735.852	2	43.3	39995	1	77	89	Oxidation (M); Dehydration
14	90	UPI000000FF03	K.LPK(+111.03)EALVEIEVIAK.K	Y	36.98	1661.96	6.8	554.998	3	49.45	47661	1	113	126	Nmethylmaleimide
14	90	UPI000000FF03	F.IANM(+15.99)DDFAK.I	Y	36.38	1039.46	1	520.74	2	23.2	14812	1	81	89	Oxidation (M)
14	90	UPI000000FF03	M.SFDNVIK.T	Y	36.1	821.428	3.7	411.723	2	31.1	24682	1	70	76
14	90	UPI000000FF03	K.LPK(+192.06)EALVEIEVIAK.K	Y	35.57	1742.99	6.6	582.008	3	48.88	46960	1	113	126	Heptose
14	90	UPI000000FF03	Q.SLKNE(sub V)QSILESQGMSFDNVIK.T	Y	35.56	2366.18	-8.3	789.727	3	47.77	45573	1	56	76	Mutation
14	90	UPI000000FF03	K.EALVEIEVIAK(-1.03)K	Y	34.27	1339.76	7	670.892	2	52.18	51049	1	116	127	Lysine oxidation to aminoadipic semialdehyde
14	90	UPI000000FF03	P.VVR(sub A)QANQSLKNVQSILESQGMSFDNVIK.T	Y	33.8	3131.64	8.8	1044.9	3	48.17	46072	2	49	76	Mutation
14	90	UPI000000FF03	F.IANMDDFAK.I	Y	33.42	1023.47	2	512.743	2	33.05	27121	1	81	89
14	90	UPI000000FF03	K.TTVFIG(sub A)NMDDFAK.I	Y	32.78	1457.69	6.2	729.855	2	49.89	48208	1	77	89	Mutation
14	90	UPI000000FF03	I.K(+156.12)TTVFIANMDDFAK.I	Y	32.77	1755.91	7.1	586.315	3	51.54	50258	1	76	89	4-hydroxynonenal (HNE)
14	90	UPI000000FF03	A.LVEIEVIAK.K	Y	32.72	1012.62	1.8	507.317	2	44.08	40971	1	118	126
14	90	UPI000000FF03	K.VIN(+.98)TELAPK.A	Y	32.36	984.549	9	493.286	2	30.84	24347	1	4	12	Deamidation (NQ)
14	90	UPI000000FF03	K.EPYPAR(+54.01)SCVQVAK.L	Y	31.66	1500.74	-1.8	501.253	3	28.44	21340	1	100	112	Methylglyoxal-derived hydroimidazolone
14	90	UPI000000FF03	K.EALVE(+37.95)IEVIAK.K	Y	31.34	1250.64	3	417.89	3	49.74	48016	1	116	126	Replacement of 2 protons by calcium
14	90	UPI000000FF03	K.EALVEIEVIAK(+58.01)K	Y	31.06	1398.8	3.9	467.275	3	47.4	45107	1	116	127	Carboxymethyl (KW X@N-term)
14	90	UPI000000FF03	Q.GMSFDNVIK.T	Y	30.72	1009.49	2	505.753	2	40.44	36410	1	68	76
14	90	UPI000000FF03	K.EPYPARSC(+47.98)VQVAK.L	Y	30.05	1494.71	2	748.366	2	27.44	21082	1	100	112	Cysteine oxidation to cysteic acid
14	90	UPI000000FF03	K.INQVYAQY.F	Y	29.89	997.487	2.7	499.752	2	34.91	29464	1	90	97
14	90	UPI000000FF03	T.GELATGDDPVVAQANQS(+114.04)LKNVQSILESQGMSFDNVIK.T	Y	29.77	4015.98	5.9	1339.67	3	54.25	53625	1	40	76	Ubiquitin
14	90	UPI000000FF03	K.E(-18.01)ALVEIEVIAKK(+14.02)	Y	28.9	1336.8	2.8	446.607	3	43.67	40454	1	116	127	Pyro-glu from E; Methyl ester
14	90	UPI000000FF03	K.EALVEIEVIAK(+162.05)K	Y	27.76	1502.84	6.2	752.434	2	42.61	39135	1	116	127	Hexose
14	90	UPI000000FF03	K.EPYPAR(+72.02)SCVQVAK.L	Y	27.75	1518.75	6.2	507.26	3	25.36	19217	1	100	112	Dihydroxy methylglyoxal adduct
14	90	UPI000000FF03	Y.PARSCVQVAK.L	Y	27.38	1057.57	1	353.531	3	15.52	6249	2	103	112
14	90	UPI000000FF03	K.VINTELAPK(+14.02).A	Y	27.07	997.581	4.2	499.8	2	30.15	23489	1	4	12	Methyl ester
14	90	UPI000000FF03	K.EPYPARSC(+31.99)VQVAK.L	Y	26.87	1478.72	1.6	740.368	2	26.4	18795	2	100	112	Dihydroxy
14	90	UPI000000FF03	K.K(+111.03)VINTELAPK.A	Y	25.63	1222.69	1.6	612.354	2	25.02	17079	1	3	12	Nmethylmaleimide
14	90	UPI000000FF03	K.K(+192.06)VINTELAPK.A	Y	24.6	1303.72	4.2	435.584	3	24.27	16142	2	3	12	Heptose
14	90	UPI000000FF03	K.EPYPARS(-18.01)CVQVAK.L	Y	24.41	1428.72	0.3	715.367	2	35.35	31345	1	100	112	Dehydration
14	90	UPI000000FF03	K.LPKQ(sub E)H(sub A)LVEIEVIAK.K	Y	23.74	1615.97	0.6	539.663	3	51	49587	1	113	126	Mutation
14	90	UPI000000FF03	E.IEVIAK.K	Y	23.68	671.422	2.1	336.719	2	25.61	17804	1	121	126
14	90	UPI000000FF03	K.EPYPARSC(+58.01)VQVAK.L	Y	23.67	1504.73	1.3	502.586	3	26.09	18405	1	100	112	Carboxymethyl
14	90	UPI000000FF03	T.TVFIANMDDFAK(+210.20)INQVYAQYFK.E	Y	23.53	2835.49	-2.6	946.169	3	54.75	54257	1	78	99	Myristoylation
14	90	UPI000000FF03	K.TTVFIANMD(+37.96)DFAK.I	Y	22.92	1509.66	-3.4	504.225	3	51.53	50248	1	77	89	Replacement of proton by potassium
14	90	UPI000000FF03	K.TTVFK(sub I)ANMDDFAK.I	Y	22.91	1486.71	4.6	744.367	2	46.07	43456	1	77	89	Mutation
14	90	UPI000000FF03	I.NTELAPK.A	Y	22.38	771.413	2.3	386.714	2	30.66	25509	1	6	12
14	90	UPI000000FF03	K.TTVFIT(sub A)NMDDFAK.I	Y	22.26	1501.71	-0.5	751.863	2	51.52	50231	1	77	89	Mutation
14	90	UPI000000FF03	K.EPY(+15.99)PARSCVQVAK.L	Y	21.46	1462.72	-1.6	488.581	3	26.43	18832	1	100	112	Hydroxylation
21	18	UPI000001056B	K.DVLLLDVTPLTLGIETLGGVATPLIER.N	Y	94.49	2817.61	6.3	1409.82	2	56.6	56567	2	360	386
21	18	UPI000001056B	K.SQVFSTAADGQTSVEIHVVQGERQMAADNK.T	Y	93.91	3202.53	7.2	1068.53	3	39.55	35296	3	395	424
21	18	UPI000001056B	K.SQVFSTAADGQTSVEIHVVQGERQM(+15.99)AADNK.T	Y	87.63	3218.53	2.4	1073.85	3	36.71	31724	2	395	424	Oxidation (M)
21	18	UPI000001056B	K.DVLLLDVTPLTLGIETLGGVATPLIERNTTIPTRK.S	Y	86.01	3729.13	6.9	1244.06	3	55.6	55325	2	360	394
21	18	UPI000001056B	K.ATEDLTQAFYQISSK.I	Y	83.47	1700.83	-2.8	851.418	2	49.11	48357	2	559	573
21	18	UPI000001056B	K.TLGRFTLSGIAPAPR.G	Y	76.15	1555.88	3.8	778.952	2	44.24	41162	1	425	439
21	18	UPI000001056B	K.LGGDDFDQRIIDHIAETFK.K	Y	74.84	2189.08	2.4	548.277	4	54.24	53617	3	199	217
21	18	UPI000001056B	L.TLGIETLGGVATPLIERNTTIPTRK.S	Y	74.76	2650.5	7.4	663.638	4	51.22	49863	2	370	394
21	18	UPI000001056B	K.VSAEDKATIEEK.L	Y	73.56	1318.66	0.6	440.561	3	18.28	8832	2	529	540
21	18	UPI000001056B	K.NNAEQIFYQTEK.T	Y	73.19	1483.69	0.7	742.855	2	35.07	29994	1	509	520
21	18	UPI000001056B	D.VLLLDVTPLTLGIETLGGVATPLIERNTTIPTRK.S	Y	71.18	3614.1	1.6	904.534	4	55.39	55067	1	361	394
21	18	UPI000001056B	K.NN(+.98)AEQIFYQTEK.T	Y	70.03	1484.68	5.9	743.351	2	39.43	36806	1	509	520	Deamidation (NQ)
21	18	UPI000001056B	K.SQVFSTAADGQTSVEIH.V	Y	68.52	1775.83	1.9	888.925	2	38.01	33354	1	395	411
21	18	UPI000001056B	L.GIETLGGVATPLIERNTTIPTRK.S	Y	65.93	2436.37	6.6	610.104	4	45.4	42621	2	372	394
21	18	UPI000001056B	K.HIDMNLTRAK.F	Y	62.01	1197.63	4.9	400.219	3	22.7	15204	1	267	276
21	18	UPI000001056B	K.ALQDAEMSIGEIDK.V	Y	60.57	1518.72	3.2	760.371	2	42.19	38610	1	295	308
21	18	UPI000001056B	T.AADGQTSVEIHVVQGERQMAADNK.T	Y	60.25	2553.22	6.6	639.317	4	31.51	25195	1	401	424
21	18	UPI000001056B	M.GAAVQAGVLTGDVK.D	Y	60.21	1284.7	6.6	643.363	2	35.64	30385	1	346	359
21	18	UPI000001056B	T.ASTNLSDDEVEK.A	Y	60.15	1306.59	4.4	654.305	2	22.54	13994	1	475	486
21	18	UPI000001056B	K.SQVFSTAADGQTSVE.I	Y	56.73	1525.69	1.7	763.853	2	36.56	31531	1	395	409
21	18	UPI000001056B	K.EANITITASTNLSDDEVE.K	Y	56.41	1920.88	-4.3	961.443	2	47.33	45020	1	468	485
21	18	UPI000001056B	G.AAVQAGVLTGDVK.D	Y	56.15	1227.68	2.9	614.85	2	34.97	29542	1	347	359
21	18	UPI000001056B	K.EANITITASTNLSDDEVEK.A	Y	56.07	2048.97	7.3	1025.5	2	42.49	40919	2	468	486
21	18	UPI000001056B	K.DSGIDLRTDK.M	Y	51.04	1118.56	-1.9	560.285	2	23.63	16036	1	219	228
21	18	UPI000001056B	K.DGEDIEAIK.K	Y	50	988.471	3.6	495.245	2	29.74	23294	1	549	557
21	18	UPI000001056B	K.TLGRFTLSGIAPAPRGIPQIE.V	Y	49.79	2193.23	4.7	732.086	3	53.45	52636	1	425	445
21	18	UPI000001056B	K.TLNELGDKVSAEDK.A	Y	49.16	1517.76	3.2	506.928	3	27.53	20194	1	521	534
21	18	UPI000001056B	V.L(+226.08)LLDVTPLTLGIETLGGVATPLIERNTTIPTRK.S	Y	49.1	3741.11	9.5	936.294	4	55.88	55673	1	362	394	Biotinylation
21	18	UPI000001056B	A.AVQAGVLTGDVK.D	Y	48.62	1156.65	9.3	579.335	2	33.15	27252	1	348	359
21	18	UPI000001056B	D.VLLLDVL(sub T)PLTLGIETLGGVATPLIERNTTIPTRK.S	Y	46.13	3626.14	-6.3	907.536	4	55.95	55765	1	361	394	Mutation
21	18	UPI000001056B	K.RQAITNPHK.T	Y	41.95	1063.59	1.3	355.537	3	10.26	3448	1	56	64
21	18	UPI000001056B	K.DVLLLDVTPLTL.G	Y	39.08	1310.77	4.5	656.395	2	56.78	56790	1	360	371
21	18	UPI000001056B	K.GVKDGEDIEAIK.K	Y	37.98	1272.66	4.7	425.228	3	25.75	17973	2	546	557
21	18	UPI000001056B	K.DVLLLDVTPLTLGIETL.G	Y	37.97	1824.05	2.6	913.034	2	57.31	57449	1	360	376
21	18	UPI000001056B	K.DVLLLDVTPLTLGIE(+17.03)TLGGVATPLIER.N	Y	37.34	2834.64	5.7	945.892	3	56.6	56568	1	360	386	Replacement of proton with ammonium ion
21	18	UPI000001056B	K.ATIEEKLNALK.G	Y	36.75	1228.7	0.2	410.575	3	33.33	27480	1	535	545
21	18	UPI000001056B	K.VILVGGSTRIPAVQ.D	Y	36.33	1408.84	4.2	705.43	2	46.15	43545	1	309	322
21	18	UPI000001056B	K.FNELTQDLVEGTLTPM(+15.99)K.K	Y	34.86	1950.96	6.3	651.332	3	51.81	50591	1	277	293	Oxidation (M)
21	18	UPI000001056B	K.DVLLLDVTPLTLGIETLGGVATPLIE.R	Y	34.53	2661.51	4.1	1331.77	2	57.87	58127	2	360	385
21	18	UPI000001056B	K.ATIEEK.L	Y	32.05	689.36	0.8	345.687	2	11.52	4033	1	535	540
21	18	UPI000001056B	E.IHVVQGERQMAADNK.T	Y	31.72	1694.85	3.7	565.96	3	18.2	9854	1	410	424
21	18	UPI000001056B	K.D(-18.01)GEDIEAIK.K	Y	29.72	970.461	0.9	486.238	2	28.77	22756	1	549	557	Dehydration
21	18	UPI000001056B	K.ESVEVK.N	Y	28.65	689.36	4.3	345.688	2	14.75	5760	1	503	508
21	18	UPI000001056B	K.TIMSIK.R	Y	27.74	691.394	6.9	346.707	2	45.53	42775	1	65	70
21	18	UPI000001056B	K.TLGRFTL.S	Y	27.16	806.465	2.5	404.241	2	42.04	38420	1	425	431
21	18	UPI000001056B	K.SQVFSTAADGQTSVEIHVVQGER.Q	Y	26.67	2444.19	4.5	815.742	3	40.23	36198	1	395	417
21	18	UPI000001056B	K.DVLLLDVTPLTLGIE.T	Y	26.56	1609.92	5.4	805.971	2	56.83	56853	1	360	374
21	18	UPI000001056B	K.DVLLLDVTPL.T	Y	25.63	1096.64	6.9	549.33	2	56.3	56202	1	360	369
21	18	UPI000001056B	K.DGEDIEAIK(+14.02)K.A	Y	24.97	1130.58	2.4	377.869	3	24.09	15920	1	549	558	Methylation
21	18	UPI000001056B	K.IYQDAGAPGAEGF.D	Y	24.18	1294.58	2	648.3	2	40.92	37009	1	574	586
21	18	UPI000001056B	K.KFEEEDK.K	Y	22.74	923.424	4.3	462.721	2	10.54	3604	2	493	499
21	18	UPI000001056B	K.N(sub D)GEDIEAIK.K	Y	22.58	987.487	3.1	494.752	2	27.08	23937	1	549	557	Mutation
21	18	UPI000001056B	D.DEVEK.A	N	22.32	618.286	1.3	310.151	2	23.06	14648	1	482	486
21	18	UPI000001056B	K.DGEDIEAIQ(sub K).K	Y	19.92	988.435	-0.7	495.224	2	29.84	23092	1	549	557	Mutation
37	27	UPI00000104EA	K.VVNSPTYSSVNSAINSILDTWNSK.Y	Y	104.43	2595.28	3	1298.65	2	54.99	54567	1	171	194
37	27	UPI00000104EA	K.DILNQSSFTATVLGGGAQEHNK.I	Y	99.61	2286.12	-3.3	1144.07	2	48.7	46737	2	337	358
37	27	UPI00000104EA	K.NNSVYSPQNPGYPISYTTTFLK.D	Y	97.93	2490.21	1.7	1246.11	2	54.06	53387	2	373	394
37	27	UPI00000104EA	K.IVLDHSGAYVAQFQVTWDEVSYDEK.G	Y	91.27	2898.37	2.9	967.134	3	54.14	53484	1	420	444
37	27	UPI00000104EA	K.GINNNNPPAYVSNVAYGRTIYVK.L	Y	90.57	2523.29	5.7	842.108	3	42.2	38619	1	284	306
37	27	UPI00000104EA	K.PITISVDLPGMAEDGK.K	Y	86.54	1641.83	1.8	821.923	2	54.15	53497	1	154	169
37	27	UPI00000104EA	K.PITISVDLPGMAEDGKK.V	Y	86.06	1769.92	4.6	590.984	3	49.08	47209	1	154	170
37	27	UPI00000104EA	K.ALINNQDISSNAEYK.D	Y	82.49	1678.82	-0.1	840.415	2	33.82	28092	1	322	336
37	27	UPI00000104EA	K.TEYIETTATEYTN(+.98)GK.I	Y	78.95	1720.77	-3.1	861.389	2	33.46	27634	1	405	419	Deamidation (NQ)
37	27	UPI00000104EA	K.ALIN(+.98)NQDISSNAEYK.D	Y	72.3	1679.8	4.3	840.911	2	35.5	30211	1	322	336	Deamidation (NQ)
37	27	UPI00000104EA	K.ILSYNGEQVENFVPAEGFENPDK.F	Y	68.46	2595.21	4.6	1298.62	2	52.79	51809	2	78	100
37	27	UPI00000104EA	K.PITISVDLPGM(+15.99)AEDGKK.V	Y	67.04	1785.92	3.9	596.316	3	43.85	40682	1	154	170	Oxidation (M)
37	27	UPI00000104EA	K.AWEGNNRDRTAHFNTEIYLK.G	Y	66.81	2434.18	4.1	609.554	4	33.01	27073	2	453	472
37	27	UPI00000104EA	K.DILNQ(+.98)SSFTATVLGGGAQEHNK.I	Y	65.57	2287.11	7.7	763.382	3	48.91	46989	1	337	358	Deamidation (NQ)
37	27	UPI00000104EA	K.ALNIDFDSIFK.G	Y	64.12	1281.66	4.1	641.84	2	52.75	54230	1	232	242
37	27	UPI00000104EA	D.PPNRPSDLFGDSVTFDELALK.G	Y	63.67	2317.16	-6.6	773.389	3	54.18	53532	1	263	283
37	27	UPI00000104EA	K.DFDEIRNIIK.N	Y	56.82	1261.67	0.9	631.841	2	46.83	44813	2	363	372
37	27	UPI00000104EA	K.ERTFYIWGTTLYPK.T	Y	56.5	1773.91	-3.4	592.308	3	50.8	49343	1	507	520
37	27	UPI00000104EA	S.SFTATVLGGGAQEHNK.I	Y	54.09	1615.8	5.7	539.609	3	31.59	25293	1	343	358
37	27	UPI00000104EA	K.AWEGN(+.98)NRDRTAHFNTEIYLK.G	Y	47.39	2435.16	3	609.8	4	35.93	30742	1	453	472	Deamidation (NQ)
37	27	UPI00000104EA	E.NFVPAEGFENPDK.F	Y	46.71	1462.67	1.6	732.345	2	39.66	35436	1	88	100
37	27	UPI00000104EA	L.INNQDISSNAEYK.D	Y	46.18	1494.7	3	748.357	2	24.04	15867	1	324	336
37	27	UPI00000104EA	N.FVPAEGFENPDK.F	Y	46.16	1348.63	10.8	675.33	2	36.64	31641	1	89	100
37	27	UPI00000104EA	K.VM(+15.99)LLAYK.Q	Y	43.01	852.478	5	427.248	2	35.78	30560	1	247	253	Oxidation (M)
37	27	UPI00000104EA	K.PITISVDLPGM(+15.99)AEDGK.K	Y	39.6	1657.82	-2.2	829.917	2	49.02	47133	1	154	169	Oxidation (M)
37	27	UPI00000104EA	K.PITISVDLT(sub P)GMAEDGKK.V	Y	38.19	1773.92	3.5	592.315	3	49.17	47321	1	154	170	Mutation
37	27	UPI00000104EA	S.NVAYGRTIYVK.L	Y	34.76	1282.7	0.8	642.36	2	29.26	23879	1	296	306
37	27	UPI00000104EA	K.FIVVKREK.K	Y	28.12	1017.63	0.9	340.219	3	18.55	9166	1	101	108
37	27	UPI00000104EA	K.FIVVK.R	N	25.88	604.395	3.2	303.206	2	31.12	24701	1	101	105
37	27	UPI00000104EA	K.NIPLAK.E	Y	25.5	654.406	0.8	328.211	2	25.57	17751	1	501	506
17	19	UPI0000010742	K.MYSIALAALVAENMK	Y	90.15	1623.84	3.2	812.928	2	56.29	57882	2	288	302
17	19	UPI0000010742	K.EINMNIEDFEIIHEPDMKK.A	Y	88.91	2344.11	2.5	587.036	4	50.44	48887	1	60	78
17	19	UPI0000010742	K.FDRLLILTDVAFNM(+15.99)YPDLK.E	Y	88.19	2299.19	2.8	767.407	3	54.62	54092	1	133	151	Oxidation (M)
17	19	UPI0000010742	K.M(+15.99)YSIALAALVAENMK	Y	85.35	1639.83	2.9	820.925	2	54.69	54183	1	288	302	Oxidation (M)
17	19	UPI0000010742	K.EINMNIEDFEIIHEPDMK.K	Y	84.85	2216.01	0.8	739.679	3	54.08	53415	2	60	77
17	19	UPI0000010742	K.EINMNIEDFEIIHEPDM(+15.99)KK.A	Y	84.62	2360.1	4.1	591.035	4	48.85	46920	1	60	78	Oxidation (M)
17	19	UPI0000010742	K.LM(+15.99)SHVAVFETDK.F	Y	84.09	1391.68	-3.4	696.843	2	30.16	23500	1	121	132	Oxidation (M)
17	19	UPI0000010742	K.FDRLLILTDVAFNMYPDLK.E	Y	82.37	2283.2	1.1	762.074	3	54.97	54533	1	133	151
17	19	UPI0000010742	K.AQMIENAAAVAHSMGNECPK.V	Y	81.69	2070.93	3.9	691.319	3	39.97	35819	1	154	173
17	19	UPI0000010742	K.VAVAVAQDKPVLEAIRDAK.N	Y	81.14	1992.14	3.8	499.043	4	40	35862	2	20	38
17	19	UPI0000010742	K.LMSHVAVFETDK.F	Y	80.11	1375.68	2.9	688.85	2	34.5	28951	2	121	132
17	19	UPI0000010742	K.EINMNIEDFEIIHEPDM(+15.99)K.K	Y	77.16	2232.01	-0.5	745.01	3	53.15	52251	2	60	77	Oxidation (M)
17	19	UPI0000010742	K.ADILVLPDIQAGNIMYK.T	Y	75.08	1873	4.4	625.344	3	54.72	54225	1	238	254
17	19	UPI0000010742	K.VAAVCAVEVVNPNMPETIDASLLAK.M	Y	74.2	2553.32	2.6	1277.67	2	54.66	54143	1	174	198
17	19	UPI0000010742	K.GLVDTANFLRAVLHK.E	Y	73.74	1652.94	2.5	414.242	4	54.17	53528	3	98	112
17	19	UPI0000010742	E.VVNPNMPETIDASLLAK.M	Y	73.72	1810.95	3.7	906.486	2	51.12	49738	1	182	198
17	19	UPI0000010742	K.ADILVLPDIQAGNIM(+15.99)YK.T	Y	73.35	1889	9.4	630.679	3	55.14	55582	1	238	254	Oxidation (M)
17	19	UPI0000010742	K.VAAVC(+70.04)AVEVVNPNMPETIDASLLAK.M	Y	71.41	2623.36	3.2	875.463	3	54.73	54233	1	174	198	Crotonaldehyde
17	19	UPI0000010742	K.NGCLLVGTSAPVVLTSRNDSHETK.M	Y	71.22	2497.26	8	625.327	4	42.19	38609	1	264	287
17	19	UPI0000010742	K.VAAVCAVEVVNPNM(+15.99)PETIDASLLAK.M	Y	68.25	2569.31	8.5	857.452	3	54.3	53689	1	174	198	Oxidation (M)
17	19	UPI0000010742	C.AVEVVN(+.98)PNM(+15.99)PETIDASLLAK.M	Y	65.41	2127.08	8.7	1064.55	2	50.17	48559	1	179	198	Deamidation (NQ); Oxidation (M)
17	19	UPI0000010742	K.IADAILVGNEEEIK.S	Y	63.7	1512.8	6.4	757.414	2	44.11	42528	2	42	55
17	19	UPI0000010742	M.SHVAVFETDK.F	Y	62.93	1131.56	4.7	566.788	2	24.58	16534	1	123	132
17	19	UPI0000010742	K.AQM(+15.99)IENAAAVAHSM(+15.99)GNECPK.V	Y	62.57	2102.92	1.5	701.981	3	26.55	18977	1	154	173	Oxidation (M)
17	19	UPI0000010742	K.IADAILVGN(+.98)EEEIK.S	Y	62.2	1513.79	3.2	757.903	2	45.15	42302	1	42	55	Deamidation (NQ)
17	19	UPI0000010742	E.VVNPNM(+15.99)PETIDASLLAK.M	Y	61.28	1826.94	8.9	914.488	2	45.52	42772	1	182	198	Oxidation (M)
17	19	UPI0000010742	K.EINM(+15.99)NIEDFEIIHEPDM(+15.99)KK.A	Y	59.97	2376.1	2.2	595.033	4	42.32	38763	1	60	78	Oxidation (M)
17	19	UPI0000010742	D.GPFAIDNALSEEAAK.H	Y	58.99	1531.75	1.3	766.884	2	45.71	42997	1	212	226
17	19	UPI0000010742	K.AAELVSTGK.A	Y	58.8	874.476	1.9	438.246	2	20.35	13328	1	83	91
17	19	UPI0000010742	L.TDVAFNMYPDLK.E	Y	58.58	1412.66	-4	707.337	2	48.57	46573	1	140	151
17	19	UPI0000010742	K.N(+.98)GCLLVGTSAPVVLTSRNDSHETK.M	Y	57.67	2498.24	0.6	625.568	4	46.75	44396	2	264	287	Deamidation (NQ)
17	19	UPI0000010742	K.PVLEAIRDAK.N	Y	56.73	1110.64	2.9	556.329	2	29.57	23096	2	29	38
17	19	UPI0000010742	E.DFEIIHEPDMK.K	Y	56.56	1372.63	0	458.552	3	42.38	38844	2	67	77
17	19	UPI0000010742	Q.DKPVLEAIRDAK.N	Y	55.74	1353.76	3.7	339.449	4	30.28	23653	1	27	38
17	19	UPI0000010742	L.TDVAFNM(+15.99)YPDLK.E	Y	53.71	1428.66	2.7	715.339	2	41.75	38048	1	140	151	Oxidation (M)
17	19	UPI0000010742	K.AQMIENAAAVAHSMGNEC(+70.04)PK.V	Y	52.3	2140.97	3.7	714.667	3	41	37107	1	154	173	Crotonaldehyde
17	19	UPI0000010742	K.NFNEILQK(+14.02)VQQQSTK.K	Y	52.13	1817.96	7.7	607	3	42.12	38521	1	4	18	Methylation
17	19	UPI0000010742	K.NFNEILQKVQQQSTK.K	Y	51.89	1803.95	1.5	602.324	3	41.74	38042	1	4	18
17	19	UPI0000010742	A.LAALVAENM(+15.99)K	Y	49.31	1074.57	1.9	538.295	2	30.2	23553	1	293	302	Oxidation (M)
17	19	UPI0000010742	K.VAVAVAQDK.P	Y	48.9	899.508	1.1	450.762	2	22.86	14721	1	20	28
17	19	UPI0000010742	K.NGC(+70.04)LLVGTSAPVVLTSRNDSHETK.M	Y	47.83	2567.3	4.5	642.835	4	44.35	41301	1	264	287	Crotonaldehyde
17	19	UPI0000010742	K.MYSIALAALVAENM(+15.99)K	Y	47.72	1639.83	5.6	547.621	3	54.48	53922	1	288	302	Oxidation (M)
17	19	UPI0000010742	K.EINM(+15.99)NIEDFEIIHEPDMK.K	Y	45.49	2232.01	-0.8	745.009	3	48.92	47002	1	60	77	Oxidation (M)
17	19	UPI0000010742	K.EINM(+15.99)NIEDFEIIHEPDM(+15.99)K.K	Y	44.86	2248	-1.9	750.34	3	46.4	43858	1	60	77	Oxidation (M)
17	19	UPI0000010742	K.N(+.98)FNEILQK.V	Y	44.86	1005.51	-1.6	503.763	2	45.08	42214	1	4	11	Deamidation (NQ)
17	19	UPI0000010742	K.KVAVAVAQDK.P	Y	44.82	1027.6	1	514.809	2	18.18	8719	2	19	28
17	19	UPI0000010742	P.VLEAIRDAK.N	Y	44.4	1013.59	2.9	507.802	2	29.33	22453	1	30	38
17	19	UPI0000010742	K.AQMIEN(+.98)AAAVAH.S	Y	43.5	1225.58	3.8	613.798	2	32.47	26393	1	154	165	Deamidation (NQ)
17	19	UPI0000010742	K.AQMIENAAAVAHSMGNEC(+86.04)PK.V	Y	42.09	2156.97	3.1	719.998	3	33.09	27174	1	154	173	Michael addition of hydroxymethylvinyl ketone
17	19	UPI0000010742	K.AQM(+15.99)IENAAAVAHSMGNECPK.V	Y	37.11	2086.92	1	696.649	3	32.92	28794	1	154	173	Oxidation (M)
17	19	UPI0000010742	L.VDTANFLRAVLHK.E	Y	35.44	1482.83	0.8	495.284	3	54.19	53546	1	100	112
17	19	UPI0000010742	K.NFNEILQK.V	Y	34.79	1004.53	2	503.273	2	35.75	31606	1	4	11
17	19	UPI0000010742	D.GPFAIDN(+.98)ALSEEAAK.H	Y	34.27	1532.74	5.2	767.379	2	45.71	43005	1	212	226	Deamidation (NQ)
17	19	UPI0000010742	K.LMSHVAVF.E	Y	33.56	902.468	3.4	452.243	2	42.12	38515	1	121	128
17	19	UPI0000010742	C.AVEVVNPNMPE.T	Y	33.5	1197.57	5.1	599.795	2	40.65	36672	1	179	189
17	19	UPI0000010742	K.N(+.98)GC(+31.99)LLVGTSAPVVLTSRNDSHETK.M	Y	32.01	2530.23	4.4	844.422	3	47.87	45697	1	264	287	Deamidation (NQ); Dihydroxy
17	19	UPI0000010742	K.A(+163.05)ALKAAELVSTGK.A	Y	30.92	1420.77	3	711.397	2	30.14	23479	1	79	91	Phenethyl isothiocyanate
17	19	UPI0000010742	K.AQMIENAAAVAH.S	Y	30.02	1224.59	2.5	613.305	2	31.57	25590	1	154	165
17	19	UPI0000010742	K.VAAVC(+31.99)AVEVVNPNMPETIDASLLAK.M	Y	29.65	2585.31	4.6	862.781	3	55.47	55678	1	174	198	Dihydroxy
17	19	UPI0000010742	K.ADILVLPDIK(sub Q)AGNIMYK.T	Y	29.6	1873.04	-2	937.524	2	54.74	54245	1	238	254	Mutation
17	19	UPI0000010742	K.AALK(+162.05)AAELVSTGK.A	Y	29.42	1419.78	-6.9	474.265	3	30.1	23427	1	79	91	Hexose
17	19	UPI0000010742	K.KVTGPVAGK.A	Y	28.22	855.518	3.1	428.767	2	12.17	4359	1	229	237
17	19	UPI0000010742	R.AVLHKEVGLRTGK.L	Y	28.12	1406.84	1.5	352.717	4	17.63	8153	2	108	120
17	19	UPI0000010742	K.FDRLLILTDVAFN(+.98)MYPD(+14.02)LK.E	Y	27.73	2298.2	-2.2	1150.1	2	54.63	54107	1	133	151	Deamidation (NQ); Methyl ester
17	19	UPI0000010742	K.IADAILVGNE(+37.95)EEIK.S	Y	26.87	1550.75	2.8	517.926	3	43.75	40557	2	42	55	Replacement of 2 protons by calcium
17	19	UPI0000010742	N.FLRAVLHK.E	Y	26.65	982.608	3.8	328.544	3	24.21	16073	1	105	112
17	19	UPI0000010742	K.VTGPVAGK.A	Y	25.53	727.423	3.2	364.72	2	15.68	6563	1	230	237
17	19	UPI0000010742	K.LMSHVAVFETD(-18.01)K.F	Y	24.22	1357.67	6	453.567	3	35.46	30155	1	121	132	Dehydration
17	19	UPI0000010742	K.AQM(+15.99)IENAAAVAH.S	Y	23.93	1240.59	2.2	621.302	2	27.37	22983	2	154	165	Oxidation (M)
17	19	UPI0000010742	K.VAVAVAQDK(+162.05)PVLEAIRDAK.N	Y	23.53	2154.19	2.6	719.072	3	39.71	35491	2	20	38	Hexose
17	19	UPI0000010742	K.ADM(+15.99)LM(+15.99)K.G	Y	23.42	739.324	1	370.67	2	12.21	4621	1	92	97	Oxidation (M)
17	19	UPI0000010742	K.PVLEAIRDAKNNK.I	Y	23.21	1466.82	3.5	367.714	4	24.42	16327	1	29	41
17	19	UPI0000010742	K.ADMLM(+15.99)K.G	Y	22.94	723.33	1.9	362.673	2	19.01	10116	1	92	97	Oxidation (M)
17	19	UPI0000010742	E.DFEIIHEPDM(+15.99)K.K	Y	22.35	1388.63	3.2	463.885	3	37.99	33335	1	67	77	Oxidation (M)
17	19	UPI0000010742	E.TIDASLLAK.M	Y	22.06	930.539	0.4	466.277	2	39.57	37704	1	190	198
17	19	UPI0000010742	K.EVGLRTGK.L	Y	21.98	858.492	5.2	430.256	2	15.39	6135	1	113	120
17	19	UPI0000010742	V.GLRTGK.L	Y	20.85	630.381	3.7	316.199	2	15.44	6168	1	115	120
50	97	UPI00004CE19E	K.RFALPNSEIM(+15.99)IHQPLGGFQGQATDIGIHADRILK.I	Y	128.83	3758.97	6.3	752.806	5	49.9	48213	2	112	145	Oxidation (M)
50	97	UPI00004CE19E	K.RFALPNSEIMIHQPLGGFQGQATDIGIHADRILK.I	Y	107.8	3742.97	6.8	936.757	4	51.83	50617	2	112	145
50	97	UPI00004CE19E	K.DRIIMLSDQVNDVTASLIVAK(sub Q)LLFLEAEDPDK.D	Y	104.18	3570.89	1.9	1191.3	3	56.09	55942	1	27	58	Mutation
50	97	UPI00004CE19E	K.PDVSTICIGMAASMGAFLLAAGAK.G	Y	98.25	2294.15	4.2	765.726	3	56.48	56430	1	86	109
50	97	UPI00004CE19E	K.DRIIM(+15.99)LSDQVNDVTASLIVAQ(+.98)LLFLEAEDPDK.D	Y	95.47	3587.83	3.9	1196.95	3	56.01	55838	1	27	58	Oxidation (M); Deamidation (NQ)
50	97	UPI00004CE19E	K.DRIIMLSDQVNDVTASLIVAQLLFLEAEDPDK.D	Y	79.33	3570.85	9.5	893.728	4	56.09	55945	1	27	58
50	97	UPI00004CE19E	K.RFALPNSEIMIHQPLGGFQGQATDIGIHADRILKIK.Q	Y	72.98	3984.15	5.7	797.842	5	52.61	51579	1	112	147
50	97	UPI00004CE19E	K.TGQPLEVIQRDTERDNFM(+15.99)DANQAK.D	Y	70.6	2791.32	3.2	931.45	3	36.47	31428	2	158	181	Oxidation (M)
50	97	UPI00004CE19E	K.DYGLIDEVMVK.K	Y	66.87	1280.63	1.8	641.324	2	53.97	53278	1	182	192
50	97	UPI00004CE19E	A.SMGAFLLAAGAK.G	Y	60.17	1135.61	6	568.814	2	48.79	46843	1	98	109
50	97	UPI00004CE19E	K.TGQPLEVIQRDTER.D	Y	56.56	1640.85	2.2	547.958	3	33.8	28066	1	158	171
50	97	UPI00004CE19E	K.DYGLIDEVM(+15.99)VK.K	Y	55.39	1296.63	1.1	649.322	2	47.81	45892	1	182	192	Oxidation (M)
50	97	UPI00004CE19E	E.VIQRDTERDNFMDANQAK.D	Y	54.69	2150.02	4.6	538.514	4	24.4	16308	2	164	181
50	97	UPI00004CE19E	M.AASMGAFLLAAGAK.G	Y	52.41	1277.68	6.1	639.851	2	51.2	49838	1	96	109
50	97	UPI00004CE19E	K.TGQPLEVIQRDTERDNFMDANQAK.D	Y	50.56	2775.32	7.7	926.123	3	41.31	38375	1	158	181
50	97	UPI00004CE19E	K.DYGLIDEVMVK(+14.02)K.K	Y	44.42	1422.74	4.3	475.257	3	47.92	45759	1	182	193	Methylation
50	97	UPI00004CE19E	K.TGQ(+.98)PLEVIQRDTERDNFM(+15.99)DANQAK.D	Y	43.97	2792.3	9.7	699.09	4	36.47	31423	1	158	181	Deamidation (NQ); Oxidation (M)
50	97	UPI00004CE19E	K.DIFLYINSPGGSITSGMAIYDTMQYIK.P	Y	40.2	2997.45	8.5	1000.17	3	55.42	55101	1	59	85
50	97	UPI00004CE19E	R.SYDIYSRLLK.D	Y	39.52	1256.68	2.3	419.9	3	41.37	37577	1	17	26
50	97	UPI00004CE19E	K.RFALPNSEIMIHQPLF(sub G)GFQ.G	Y	36.21	2244.15	5.7	749.062	3	51.82	50611	1	112	130	Mutation
50	97	UPI00004CE19E	Q.ATDIGIHADRILK.I	Y	34.62	1421.8	0.2	356.457	4	33.62	27837	1	133	145
50	97	UPI00004CE19E	R.SYDIYSR.L	Y	32.5	902.413	2.9	452.215	2	26.68	19137	1	17	23
50	97	UPI00004CE19E	M.SLVPVVVEQTNRGER.S	Y	32.17	1681.91	2.8	561.646	3	37.15	32278	1	2	16
50	97	UPI00004CE19E	S.LVPVVVEQTNRGERSYDIYSR.L	Y	27.5	2479.28	5.5	620.831	4	38.13	33506	1	3	23
50	97	UPI00004CE19E	M.SLVPVVVEQTNRGERSYDIYSR.L	Y	23.26	2566.31	1.7	642.587	4	41.42	37639	1	2	23
50	97	UPI00004CE19E	M.GAFLLAAGAK.G	Y	22.78	917.533	1.6	459.775	2	40.42	36385	1	100	109
50	97	UPI00004CE19E	F.LEAEDPDK.D	Y	22.03	915.418	3.6	458.718	2	17.69	8205	1	51	58
50	97	UPI00004CE19E	K.RFALPNS.E	Y	20.21	803.429	0.8	402.722	2	32.56	26511	1	112	118
27	33	UPI00000102CE	K.LNRNIENSSVAVQ(+.98)GFGNVGSHAALCIENLGGK.I	Y	107.06	3268.63	8.4	818.17	4	49.22	47380	1	206	237	Deamidation (NQ)
27	33	UPI00000102CE	K.LVCEGANGPVTPAADEILEK.K	Y	95.82	2025.01	7.5	1013.52	2	47.36	45061	2	317	336
27	33	UPI00000102CE	K.ISEEEFWSLSVDVLVPAALENSINTNNANLINAK.L	Y	94.67	3713.88	9.3	1238.98	3	55.64	55374	1	283	316
27	33	UPI00000102CE	K.LSRQNAWGTFTGK.P	Y	88.75	1464.75	0.4	733.381	2	30.98	24526	2	165	177
27	33	UPI00000102CE	K.GGVRFHQGVNLDEVK.A	Y	74.55	1653.86	0.1	414.472	4	29.49	22655	3	72	86
27	33	UPI00000102CE	K.ELISYFNENGTLLDFPRTSK.I	Y	72.82	2343.17	4.3	782.069	3	54.16	53509	1	263	282
27	33	UPI00000102CE	K.EPSRIVEVNIPVK.M	Y	68.42	1478.85	2.4	740.432	2	40.3	36235	2	35	47
27	33	UPI00000102CE	K.GRTEATGLGVAIVAREALKK.L	Y	67.11	2039.19	4.9	510.806	4	37.83	33134	1	186	205
27	33	UPI00000102CE	R.FHQGVNLDEVK.A	Y	64.23	1284.65	5.1	643.334	2	28.95	21975	2	76	86
27	33	UPI00000102CE	K.IVSVSEWDREK.G	Y	64.03	1346.68	3.1	674.351	2	31.31	24941	2	238	248
27	33	UPI00000102CE	N.SINTNNANLINAK.L	Y	63.43	1385.73	4.4	693.874	2	30.82	24326	1	304	316
27	33	UPI00000102CE	K.GRTEATGLGVAIVAR.E	Y	62.67	1469.83	2.6	490.952	3	36.27	31167	2	186	200
27	33	UPI00000102CE	K.GFYAIYDEK.G	Y	62.29	1104.51	2.9	553.265	2	38.06	33416	1	249	257
27	33	UPI00000102CE	R.NAAYMYAINK.L	Y	60.3	1157.55	4.3	579.787	2	34.36	29762	1	401	410
27	33	UPI00000102CE	K.EPS(-18.01)RIVEVNIPVK.M	Y	59.91	1460.84	3.3	487.954	3	40.3	36237	1	35	47	Dehydration
27	33	UPI00000102CE	A.ALENSINTNNANLINAK.L	Y	58.17	1812.93	6.6	907.48	2	38.31	34334	1	300	316
27	33	UPI00000102CE	V.SVSEWDREK.G	Y	51.91	1134.53	1.4	568.273	2	31.34	24978	1	240	248
27	33	UPI00000102CE	K.ALSIWM(+15.99)TLK.C	Y	50.19	1077.59	4.3	539.804	2	48.26	47521	1	87	95	Oxidation (M)
27	33	UPI00000102CE	K.GELERLSRGYVEK.L	Y	49.75	1534.81	1.4	768.413	2	28.06	20866	2	120	132
27	33	UPI00000102CE	K.LNRNIENSSVAVQ.G	Y	45.93	1442.75	5.2	722.385	2	27.59	20277	1	206	218
27	33	UPI00000102CE	N.AWGTFTGK.P	Y	44.37	866.429	3.2	434.223	2	31.77	25522	1	170	177
27	33	UPI00000102CE	K.IVSVSEW(+31.99)DREK.G	Y	42.88	1378.67	1.6	460.566	3	28.64	21589	2	238	248	Dihydroxy
27	33	UPI00000102CE	Q.GFGNVGSHAALCIENLGGK.I	Y	42.47	1842.9	-8.3	615.304	3	44.16	41069	1	219	237
27	33	UPI00000102CE	K.GIEVTPDILTNAGGVIVSYFEWVQNLDNYYWNEK.D	Y	40.51	3945.91	5.6	1316.32	3	55.94	56521	1	338	371
27	33	UPI00000102CE	I.VSVSEWDREK.G	Y	37.79	1233.6	2.5	617.808	2	30.58	24996	1	239	248
27	33	UPI00000102CE	K.GRTEATGLGVAIVAREALK.K	Y	36.73	1911.09	4.3	638.04	3	41.71	39613	1	186	204
27	33	UPI00000102CE	M(+27.99)NVEELNPFK.N	Y	36.25	1247.59	1.7	624.801	2	50.6	50535	1	1	10	Formylation (Protein N-term)
27	33	UPI00000102CE	K.C(+12.00)AIANLPFGGGK.G	Y	34.32	1158.59	9.3	580.305	2	53.64	52865	1	96	107	Addition of Carbon to cysteine
27	33	UPI00000102CE	K.LSRQNAW(+31.99)GTFTGK.P	Y	32.94	1496.74	3.3	499.921	3	23.52	15210	1	165	177	Dihydroxy
27	33	UPI00000102CE	K.GGVRFHQGVN(-17.03)LDEVK.A	Y	31.62	1636.83	4	410.217	4	29.55	22733	1	72	86	Ammonia-loss (N)
27	33	UPI00000102CE	K.GYRSQHN(+.98)NSIGATK.G	Y	30.22	1532.73	2.4	384.192	4	12.45	4629	1	58	71	Deamidation (NQ)
27	33	UPI00000102CE	K.IVSVSEWDRE(+14.02)K.G	Y	29.7	1360.7	5.7	454.576	3	31.24	27133	1	238	248	Methyl ester
27	33	UPI00000102CE	E.SVYELIK.E	Y	27.72	850.48	1.6	426.248	2	37.57	32803	1	28	34
27	33	UPI00000102CE	K.GELERLSR.G	Y	25.57	958.519	3.5	320.515	3	20.55	11553	2	120	127
27	33	UPI00000102CE	K.LSRQNAW(+15.99)GTFTGK.P	Y	25.34	1480.74	5.2	494.591	3	28.39	21275	2	165	177	Oxidation (HW)
27	33	UPI00000102CE	L.GVAIVAREALK.K	Y	21.44	1125.69	3.7	563.853	2	41.03	37923	1	194	204
27	33	UPI00000102CE	K.ALSIWMTLK(+340.10).C	Y	19.55	1401.69	5.4	701.859	2	31.45	25118	1	87	95	Glucosylgalactosyl hydroxylysine
51	21	UPI0000010323	K.LGAFGLTEENAGSDAGGTETTAVLEGGHYILNGSK.I	Y	115.03	3435.64	7.5	1146.23	3	52.97	52030	1	120	154
51	21	UPI0000010323	K.NADYGIVGDLMEVLPLLIK.A	Y	104.46	2072.12	6.4	1037.08	2	56.47	56407	2	537	555
51	21	UPI0000010323	K.QYASDVCLEIVNDALQIFGGNGYLK.G	Y	90.14	2729.34	5	910.791	3	56.38	56305	2	321	345
51	21	UPI0000010323	K.NATTIVAINIDPNAK.I	Y	89.18	1553.84	6.3	777.933	2	46.84	44414	1	519	533
51	21	UPI0000010323	R.SSATGELIFNNVK.V	Y	71.95	1378.71	7.5	690.367	2	41.57	37830	1	206	218
51	21	UPI0000010323	K.GWEGFSFGQHYDK.L	Y	66.69	1556.67	3.7	779.344	2	41.47	37707	3	189	201
51	21	UPI0000010323	K.TATVSQGGPATGYRK.K	Y	64	1492.76	4.5	498.597	3	18.16	8693	1	387	401
51	21	UPI0000010323	K.AERVVSVGLGIGEK.E	Y	62.34	1412.8	6	471.943	3	35.78	30557	1	441	454
51	21	UPI0000010323	K.PIAFMLDK.E	Y	61.94	933.499	0.1	467.757	2	45.72	43008	1	26	33
51	21	UPI0000010323	K.MGMMGIPYAK.E	Y	59.73	1097.51	4.1	549.763	2	43.76	40570	1	48	57
51	21	UPI0000010323	K.IREFAEEEVK.P	Y	56.34	1248.63	2.3	625.326	2	25.03	17094	2	16	25
51	21	UPI0000010323	Q.ALGIAQGAYEHALEYSK.E	Y	55.12	1819.91	4.6	607.647	3	41.58	37835	1	250	266
51	21	UPI0000010323	K.ERVDALVEALK.A	Y	55.01	1241.7	2.3	414.908	3	41.45	37677	1	412	422
51	21	UPI0000010323	K.M(+15.99)GMMGIPYAK.E	Y	52.73	1113.5	2.5	557.76	2	38.5	35388	1	48	57	Oxidation (M)
51	21	UPI0000010323	K.LGAFGLTEENAGSDAGGTETTAVLEGGHYILN(+.98)GSK.I	Y	49.43	3436.63	10.2	1146.56	3	53.64	52860	1	120	154	Deamidation (NQ)
51	21	UPI0000010323	K.VMFNEGTPK.E	Y	48.99	1021.49	2.8	511.754	2	28.61	21554	1	403	411
51	21	UPI0000010323	K.ENEFPTEAIK.N	Y	48.6	1176.57	-1.6	589.289	2	35.17	29958	1	34	43
51	21	UPI0000010323	R.GISAFIVEK.G	N	47.38	962.544	-5	482.277	2	41.92	38265	1	180	188
51	21	UPI0000010323	K.YLIPLAK.G	N	41.95	816.511	1.3	409.263	2	44.17	41495	1	110	116
51	21	UPI0000010323	K.PIC(+70.04)QQQVIAFK.L	Y	41.81	1343.73	5.4	672.875	2	43.6	40363	1	274	284	Crotonaldehyde
51	21	UPI0000010323	K.M(+15.99)GM(+15.99)M(+15.99)GIPYAK.E	Y	41.12	1145.49	4	573.756	2	26.77	19251	1	48	57	Oxidation (M)
51	21	UPI0000010323	K.LGIRSSATGELIFN(+.98)NVK.V	Y	39.95	1818.98	3.1	607.337	3	44.84	42737	1	202	218	Deamidation (NQ)
51	21	UPI0000010323	K.LGIRSSATGELIFNNVK.V	Y	33.12	1818	3.6	607.009	3	43.43	40150	1	202	218
51	21	UPI0000010323	K.TTGEHENLRSK.I	Y	31.15	1270.63	0.3	424.55	3	10.16	3364	1	5	15
51	21	UPI0000010323	K.M(+15.99)GMM(+15.99)GIPYAK.E	Y	23.01	1129.5	6.8	565.76	2	33.19	27309	1	48	57	Oxidation (M)
51	21	UPI0000010323	K.GMEVERAYRDAK.I	Y	22.88	1423.69	6.1	475.573	3	19.75	10586	2	346	357
38	54	UPI000000FF4C	K.EAINRAGIKPEIIDEVIMGNVIQAGLGQSPGRQAAVK.A	Y	120.89	3842.08	7.8	961.536	4	54.11	53448	2	36	72
38	54	UPI000000FF4C	K.DGTVTAGNASGINDGAAALVIMSAEK.A	Y	93.38	2432.19	5.6	1217.11	2	54.37	53776	1	238	263
38	54	UPI000000FF4C	K.EAINRAGIKPEIIDEVIM(+15.99)GNVIQAGLGQSPGRQAAVK.A	Y	90.73	3858.08	-0.2	772.623	5	53.25	52380	1	36	72	Oxidation (M)
38	54	UPI000000FF4C	K.GLDPAYM(+15.99)GYGPVGATK.V	Y	88.91	1611.76	4.5	806.891	2	38.36	33799	1	282	297	Oxidation (M)
38	54	UPI000000FF4C	K.AGIPVEVPAFTLNK.V	Y	87.05	1454.81	3	728.416	2	54.26	53637	1	73	86
38	54	UPI000000FF4C	E.VIMGNVIQAGLGQSPGRQAAVK.A	Y	75.82	2193.21	8.5	732.082	3	42.95	39554	1	51	72
38	54	UPI000000FF4C	K.GEVVFDTDEFPRFGATVESLAK.L	Y	71.97	2413.18	2.1	805.402	3	54.24	53615	1	209	230
38	54	UPI000000FF4C	K.DVPAVELGATVIK.E	Y	66.7	1310.74	3.4	437.924	3	51.33	50003	2	23	35
38	54	UPI000000FF4C	K.DEIVPVVIK.T	Y	64.23	1010.6	3.9	506.31	2	47.28	44964	1	197	205
38	54	UPI000000FF4C	E.VIM(+15.99)GNVIQAGLGQSPGRQAAVK.A	Y	60.74	2209.2	9.6	737.414	3	36.9	31965	1	51	72	Oxidation (M)
38	54	UPI000000FF4C	V.PAVELGATVIK.E	Y	59.9	1096.65	5	549.335	2	52.17	52025	1	25	35
38	54	UPI000000FF4C	K.EAINRAGIKPEIIDE(+17.03)VIMGNVIQAGLGQSPGRQAAVK.A	Y	59.21	3859.11	-2.3	965.783	4	53.26	52394	1	36	72	Replacement of proton with ammonium ion
38	54	UPI000000FF4C	K.FGGTLKD(+14.02)VPAVELGATVIK.E	Y	58.51	1928.1	6.7	643.711	3	51.93	50749	1	17	35	Methyl ester
38	54	UPI000000FF4C	K.FKDEIVPVVIK.T	Y	53.91	1285.76	2.8	429.597	3	43.53	40277	2	195	205
38	54	UPI000000FF4C	K.DLGFDMEK.V	Y	52.74	953.416	2.5	477.717	2	39.78	35577	1	329	336
38	54	UPI000000FF4C	N.VIQAGLGQSPGRQAAVK.A	Y	50.58	1678.95	4.3	560.659	3	26.57	18998	1	56	72
38	54	UPI000000FF4C	K.AGIPVEVPAFTLN(+.98)K.V	Y	47.7	1455.8	2	728.907	2	54.47	53904	1	73	86	Deamidation (NQ)
38	54	UPI000000FF4C	M.K(+143.06)EVVIVSAVRTAMGK.F	Y	37.09	1729.98	-4.3	577.663	3	49.49	47713	1	2	16	Nethylmaleimidehydrolysis
38	54	UPI000000FF4C	E.ANEAFASQSLAVAK.D	Y	36.6	1405.72	0.9	703.868	2	35.74	30508	1	315	328
38	54	UPI000000FF4C	K.AEELGLK.P	Y	36.48	758.417	4.2	380.217	2	25.11	18034	1	264	270
38	54	UPI000000FF4C	K.EVVIVSAVRTAM(+15.99)GK.F	Y	35.43	1474.82	-0.8	492.613	3	36.69	32600	1	3	16	Oxidation (M)
38	54	UPI000000FF4C	R.AVGLAAQMIK.A	Y	35.3	1000.57	1.7	501.295	2	38.59	34116	1	94	103
38	54	UPI000000FF4C	A.GLGQSPGRQAAVK.A	Y	33.74	1267.7	3.9	423.575	3	17.32	7819	1	60	72
38	54	UPI000000FF4C	K.AGDADVVIAGGM(+15.99)ENMSAAPYVLPNARWGQR.M	Y	33.47	3131.49	5.7	1044.84	3	51.27	49923	1	104	133	Oxidation (M)
38	54	UPI000000FF4C	K.DEIVPVVIK(+14.02).T	Y	31.22	1024.62	2.7	513.317	2	48	45858	1	197	205	Methyl ester
38	54	UPI000000FF4C	K.FGGTLK.D	Y	31.02	621.349	2.1	311.682	2	20.91	11996	1	17	22
38	54	UPI000000FF4C	Q.AGLGQSPGRQAAVK.A	Y	30.56	1338.74	0.8	447.253	3	18.5	9111	1	59	72
38	54	UPI000000FF4C	K.DGTVTAGNASGINDGAAALVIM(+15.99)SAEK.A	Y	27.77	2448.18	2.6	817.069	3	51.29	50221	1	238	263	Oxidation (M)
38	54	UPI000000FF4C	K.AEELGLKPLAK.I	Y	22.82	1167.69	-0.3	390.236	3	32.52	26460	1	264	274
38	54	UPI000000FF4C	K.EVVIVSAVRTAMGK.F	Y	22.39	1458.82	2.7	487.283	3	44.4	41381	1	3	16
38	54	UPI000000FF4C	E.AFASQSLAVAK.D	Y	22.03	1091.6	8.1	546.81	2	33.31	28634	1	318	328
38	54	UPI000000FF4C	K.VEDLDLIEAN(+.98)EAFASQSLAVAK.D	Y	21.72	2333.16	-7.9	778.722	3	57.85	58079	1	307	328	Deamidation (NQ)
38	54	UPI000000FF4C	E.IVPVVIK.T	Y	19.94	766.532	1.4	384.274	2	38.26	33673	1	199	205
33	24	UPI0002EF0059	K.LERPVVWLQGQIHGNEPAGGEGALGVAK.N	Y	111.08	2881.52	1.9	961.516	3	45.07	42202	2	122	149
33	24	UPI0002EF0059	K.PAGPILTPAFK.E	Y	83.68	1110.64	2.8	556.331	2	44.48	41467	1	53	63
33	24	UPI0002EF0059	K.GGLVYHDILISSAK.N	Y	82.24	1471.8	4	736.912	2	40.99	37099	2	235	248
33	24	UPI0002EF0059	K.IGRNAYGLQPSFSFLVESRGIGIGK.E	Y	76.18	2665.43	-2.1	667.364	4	53.16	52263	1	303	327
33	24	UPI0002EF0059	K.ENFERRVLSHIVSAQNIIRSTANNADLVK.K	Y	73.48	3293.76	0.9	659.76	5	49.93	48254	1	328	356
33	24	UPI0002EF0059	R.VLSHIVSAQNIIRSTANNADLVK.K	Y	71.64	2462.36	8.8	821.801	3	43.33	40030	1	334	356
33	24	UPI0002EF0059	K.VSDNLFVNNAQK.D	Y	67.25	1347.68	3.1	674.848	2	33.99	28310	1	259	270
33	24	UPI0002EF0059	R.VRPTAYILPPAYHEVAK.R	Y	64.81	1924.06	-0.5	482.021	4	37.98	33318	2	423	439
33	24	UPI0002EF0059	K.RLSYSGVVVRK.L	Y	60.53	1262.75	1.6	421.923	3	23.45	15123	1	440	450
33	24	UPI0002EF0059	K.DMELPVEAYK.V	Y	56.05	1193.56	0	597.789	2	45.15	42307	1	454	463
33	24	UPI0002EF0059	K.FNIIPAEINNELPVYRYVENK.S	Y	51.73	2534.32	6.5	845.785	3	54.32	53720	1	525	545
33	24	UPI0002EF0059	K.LDVEVFSSK.E	Y	50.76	1022.53	5.6	512.274	2	42.59	40842	2	406	414
33	24	UPI0002EF0059	K.GGKPTIFEAGTDPK.I	Y	48.66	1416.72	4.8	473.251	3	27.7	21904	1	289	302
33	24	UPI0002EF0059	K.LGDEVLGK.V	Y	48.4	829.455	3.4	415.736	2	28.46	21375	1	155	162
33	24	UPI0002EF0059	K.HFPK(+43.01)PAGPILTPAFK.E	Y	45.83	1662.92	-6.1	555.312	3	44.49	41483	1	49	63	Carbamylation
33	24	UPI0002EF0059	Q.NIIRSTANNADLVK.K	Y	45.72	1527.84	2.2	764.927	2	29.05	22109	2	343	356
33	24	UPI0002EF0059	K.EAIPTLER.V	Y	41	927.503	1.8	464.759	2	33.45	27631	1	415	422
33	24	UPI0002EF0059	K.KIDTNYYEGHLRNDVTVDVNK.K	Y	40.31	2492.23	4.4	624.067	4	33.51	27700	1	468	488
33	24	UPI0002EF0059	K.EAIPTLERVRPTAYILPPAYHEVAK.R	Y	38.51	2833.55	2.3	567.718	5	46.57	44071	1	415	439
33	24	UPI0002EF0059	K.LDIIDIGTGEK.V	Y	37.61	1172.63	1.7	587.323	2	47.49	46425	1	393	403
33	24	UPI0002EF0059	K.IGRNAYGLK(sub Q)PSFSFLVESR.G	Y	34.93	2140.14	-4.8	714.385	3	52.67	51685	1	303	321	Mutation
33	24	UPI0002EF0059	K.LVLRDLHK.K	Y	33.29	992.613	1.2	497.314	2	23.87	15654	2	379	386
33	24	UPI0002EF0059	K.VSDNLFVN(+.98)NAQK.D	Y	32.87	1348.66	5.1	675.342	2	35.02	29611	1	259	270	Deamidation (NQ)
33	24	UPI0002EF0059	V.RS(sub K)LNKDMELPVEAYK.V	Y	30.86	1791.92	7.4	598.318	3	45.23	42408	1	449	463	Mutation
33	24	UPI0002EF0059	K.PIPLLIF.S	Y	27.39	811.521	0	406.768	2	56.81	57304	1	102	108
33	24	UPI0002EF0059	H.LRNDVTVDVNK.K	Y	27.28	1271.68	-2.6	424.901	3	23.86	15639	2	478	488
33	24	UPI0002EF0059	K.NLNIPK.D	N	27.26	697.412	3.7	349.715	2	27.97	20756	1	249	254
33	24	UPI0002EF0059	K.LERPVVWLQ.G	Y	25.56	1138.65	7.1	570.336	2	47.24	44909	1	122	130
33	24	UPI0002EF0059	K.DM(+15.99)ELPVEAYK.V	Y	24.77	1209.56	5.6	605.79	2	37.48	32698	1	454	463	Oxidation (M)
33	24	UPI0002EF0059	K.TVDPNDK.L	Y	22.29	787.371	4.4	394.695	2	18.3	10473	1	372	378
33	24	UPI0002EF0059	K.LDSNRDHLK.F	Y	21.32	1096.56	1.6	366.529	3	11.38	3961	1	187	195
33	24	UPI0002EF0059	K.IDTNYYEGHLRNDVTVDVNKK.N	Y	20.38	2492.23	2.5	499.454	5	33.53	27722	1	469	489
33	24	UPI0002EF0059	K.VSVVILPR.F	Y	19.93	881.57	5.9	441.795	2	42.96	39565	1	163	170
20	56	UPI00000106D1	K.IAVLTINRPDALNALNSELLK.E	Y	97.88	2277.31	2.8	1139.66	2	54.24	53610	1	14	34
20	56	UPI00000106D1	K.SAINRGVQCDIDTGIAFEAEVFGECFSTEDQK.E	Y	92.19	3478.57	-2.2	1160.53	3	54.92	54476	1	211	242
20	56	UPI00000106D1	K.FGQPEVGLGITPGFGGTQRLPRLVGPAVAK.E	Y	76.75	3018.68	2.5	1007.24	3	52.85	51882	3	129	158
20	56	UPI00000106D1	L.TINRPDALNALNSELLK.E	Y	73.4	1881.03	2.3	628.019	3	47.03	44652	2	18	34
20	56	UPI00000106D1	A.VLTINRPDALNALNSELLK.E	Y	68.04	2093.18	3.3	698.738	3	52.9	51948	1	16	34
20	56	UPI00000106D1	K.ELDYAIDCLAEDDEVLAVVLTGAGK.A	Y	66.41	2621.28	2.1	874.768	3	55.87	55663	1	35	59
20	56	UPI00000106D1	K.FGQPEVGLGITPGFGGTQR.L	Y	64.64	1916.97	1.6	959.496	2	51.3	49966	2	129	147
20	56	UPI00000106D1	A.DIIGAEEALRIGLINK.I	Y	58.81	1723.98	2.4	575.67	3	54.18	53542	2	165	180
20	56	UPI00000106D1	Q.PEVGLGITPGFGGTQRLPRLVGPAVAK.E	Y	58.35	2686.53	-0.4	896.516	3	52.93	51983	1	132	158
20	56	UPI00000106D1	K.IAN(+.98)NAPIAIK.L	Y	56.37	1024.59	2.1	513.304	2	34.61	29555	1	198	207	Deamidation (NQ)
20	56	UPI00000106D1	K.EGMTAFLEK.R	Y	55.12	1024.49	3.3	513.254	2	41.02	38430	2	243	251
20	56	UPI00000106D1	K.AFVAGADIGEM(+15.99)K.D	Y	54.37	1223.59	0.4	612.8	2	33.6	29533	1	60	71	Oxidation (M)
20	56	UPI00000106D1	E.VGLGITPGFGGTQRLPRLVGPAVAK.E	Y	53.41	2460.43	-1.2	616.115	4	49.33	47509	2	134	158
20	56	UPI00000106D1	D.IIGAEEALRIGLINK.I	Y	52.39	1608.96	2.8	537.327	3	49.03	47139	1	166	180
20	56	UPI00000106D1	K.ELIY(-18.01)TADIIGAEEALRIGLINK.I	Y	50.78	2396.33	9.1	799.792	3	55.58	55301	1	159	180	Dehydration
20	56	UPI00000106D1	L.TINRPDALN(+.98)ALNSELLK.E	Y	47.43	1882.02	4.8	628.349	3	44.76	41816	1	18	34	Deamidation (NQ)
20	56	UPI00000106D1	K.EGM(+15.99)TAFLEK.R	Y	47.1	1040.48	2.1	521.251	2	30.04	23766	1	243	251	Oxidation (M)
20	56	UPI00000106D1	K.PVIAAVN(+.98)GFA.L	Y	47.08	958.512	-0.2	480.263	2	50.58	49066	1	98	107	Deamidation (NQ)
20	56	UPI00000106D1	K.IANNAPIAIK.L	Y	45.89	1023.61	1.3	512.812	2	33.26	28040	1	198	207
20	56	UPI00000106D1	K.PVIAAVNGF.A	Y	44.89	886.491	2.5	444.254	2	51.43	50124	1	98	106
20	56	UPI00000106D1	K.PVIAAVN(+.98)GF.A	Y	43.89	887.475	5.2	444.747	2	51.76	50536	1	98	106	Deamidation (NQ)
20	56	UPI00000106D1	K.IAVLTINRPDALN.A	Y	43.42	1408.8	1.7	705.41	2	46.77	44324	1	14	26
20	56	UPI00000106D1	K.IVEKD(+14.02)ELLDK.A	Y	42.84	1214.68	2.1	608.346	2	27.44	20083	2	181	190	Methyl ester
20	56	UPI00000106D1	K.FGVLGN(+.98)RVFRK.L	Y	38.27	1292.74	4.4	431.921	3	35.31	29968	3	81	91	Deamidation (NQ)
20	56	UPI00000106D1	V.LGNRVFRK.L	Y	37.72	988.593	-1	495.303	2	31.25	24868	1	84	91
20	56	UPI00000106D1	F.GVLGNRVFRK.L	Y	36.07	1144.68	1.6	573.35	2	31.25	24867	2	82	91
20	56	UPI00000106D1	E.EALRIGLINK.I	Y	35.77	1125.69	1.3	376.237	3	37.44	32647	1	171	180
20	56	UPI00000106D1	K.FGQ(+.98)PEVGLGITPGFGGTQRLPRLVGPAVAK.E	Y	35.49	3019.66	9.3	755.929	4	53.35	52501	1	129	158	Deamidation (NQ)
20	56	UPI00000106D1	E.ALRIGLINK.I	Y	33.87	996.644	1.8	333.223	3	35.2	29827	2	172	180
20	56	UPI00000106D1	K.FGVLGNRVFRK.L	Y	33.45	1291.75	2.3	646.884	2	31.24	24850	4	81	91
20	56	UPI00000106D1	K.DELLDKAK.E	Y	32.7	930.502	2.6	311.175	3	22.39	13815	2	185	192
20	56	UPI00000106D1	I.VEKD(+14.02)ELLDK.A	Y	31.53	1101.59	-3.6	551.801	2	27.49	20146	1	182	190	Methyl ester
20	56	UPI00000106D1	L.GNRVFRK.L	Y	31.36	875.509	3.5	438.763	2	31.26	24872	1	85	91
20	56	UPI00000106D1	R.LVGPAVAK.E	Y	31.33	753.475	0.9	377.745	2	25.5	17665	1	151	158
20	56	UPI00000106D1	K.A(+14.02)KFGQPEVGLGITPGFGGTQRLPRLVGPAVAK.E	Y	30.87	3231.82	5.4	647.376	5	49.43	47637	2	127	158	Methylation
20	56	UPI00000106D1	E.VLAVVLTGAGK.A	Y	30.23	1026.64	4.6	514.332	2	42.06	38441	1	49	59
20	56	UPI00000106D1	K.E(-18.01)GMTAFLEK.R	Y	30	1006.48	5.6	504.25	2	40.03	35898	1	243	251	Pyro-glu from E
20	56	UPI00000106D1	A.NNAPIAIK.L	Y	29.82	839.486	4.6	420.752	2	27.61	20293	1	200	207
20	56	UPI00000106D1	K.SAINRGVQCDIDTGIA.F	Y	29.79	1631.79	6.4	816.909	2	40.61	36623	1	211	226
20	56	UPI00000106D1	G.VLGNRVFRK.L	Y	28.21	1087.66	1.4	544.839	2	31.28	24897	2	83	91
20	56	UPI00000106D1	K.FGVLGNRVF.R	Y	28.12	1007.56	-0.4	504.785	2	49.39	47581	1	81	89
20	56	UPI00000106D1	T.AFLEK.R	N	27.65	606.338	1.9	304.177	2	23.46	15145	1	247	251
20	56	UPI00000106D1	K.FGQPEVGLGITPGFGGTQRLPR.L	Y	27.27	2283.21	-0.3	762.078	3	49.24	47493	1	129	150
20	56	UPI00000106D1	K.FGQPEVGLGITPGFGGTQRLPRLVGPA.V	Y	27.21	2720.48	2.5	907.835	3	54.13	53472	1	129	155
20	56	UPI00000106D1	L.GITPGFGGTQRLPRLVGPAVAK.E	Y	26.61	2191.26	4.7	548.824	4	43.25	39930	1	137	158
20	56	UPI00000106D1	K.LETLEK.P	N	26.02	731.407	1.6	366.711	2	20.88	12281	1	92	97
20	56	UPI00000106D1	N.ALNSELLK.E	Y	25.89	886.512	4	444.265	2	32.95	26997	1	27	34
20	56	UPI00000106D1	K.N(+.98)LILEK.D	N	24.99	729.427	3.1	365.722	2	37.34	32512	1	5	10	Deamidation (NQ)
20	56	UPI00000106D1	L.TVSEGRK.F	Y	24.24	775.419	-1.4	388.716	2	17.98	8476	1	74	80
20	56	UPI00000106D1	E.VGLGITPGFGGTQRLPR.L	Y	23.99	1724.97	5.5	576	3	43.69	40473	1	134	150
20	56	UPI00000106D1	T.VSEGRK.F	Y	22.99	674.371	1.9	338.193	2	18.03	8537	1	75	80
20	56	UPI00000106D1	K.D(+14.02)GKIAVLTINRPDALNALNSELLK.E	Y	22.54	2591.46	1.4	648.874	4	54.06	53389	1	11	34	Methyl ester
20	56	UPI00000106D1	K.DLTVSEGRK.F	Y	22.07	1003.53	2.6	335.518	3	18.22	9083	1	72	80
20	56	UPI00000106D1	K.IVEKDELLDK.A	Y	21.86	1200.66	-3.2	601.335	2	25.46	19272	1	181	190
20	56	UPI00000106D1	C.DIRIASEK.A	Y	21.43	930.513	3.9	311.18	3	21.63	12889	1	119	126
43	29	UPI00000104D7	K.YESIVQSITEGLLQSEYSFEK.Y	Y	103.92	2449.19	8	1225.61	2	55.41	55098	2	104	124
43	29	UPI00000104D7	K.GDLGEVYSHISHSEDK.F	Y	99.82	1771.8	4.6	886.912	2	31.74	25486	3	41	56
43	29	UPI00000104D7	K.LEVNVVAIVAACENMISGGAYK.P	Y	97.77	2250.14	-2.4	751.052	3	55.74	56105	1	289	310
43	29	UPI00000104D7	K.TIEILNTDAEGRLTLADALWYAVDVVK.A	Y	95.73	2988.58	6.1	997.207	3	55.4	55077	1	322	348
43	29	UPI00000104D7	R.NLVNEPAIYM(+15.99)TPTVLANNAK.N	Y	79.37	2188.12	7.2	1095.08	2	49.48	47695	2	169	188	Oxidation (M)
43	29	UPI00000104D7	K.PGDIISSMSGK.T	Y	70.86	1090.53	2.4	546.275	2	33.66	28291	1	311	321
43	29	UPI00000104D7	K.ELGMEAFLAVSK.G	Y	66.07	1293.66	1.8	647.84	2	54.19	53547	1	208	219
43	29	UPI00000104D7	K.GLTYDSGGYSIK.P	Y	66.07	1259.6	1.6	630.81	2	34.43	28860	2	248	259
43	29	UPI00000104D7	K.ELGM(+15.99)EAFLAVSK.G	Y	60.95	1309.66	3.9	655.839	2	44.57	41586	1	208	219	Oxidation (M)
43	29	UPI00000104D7	K.PGDIISSM(+15.99)SGK.T	Y	57.89	1106.53	1.1	554.272	2	23.94	16369	1	311	321	Oxidation (M)
43	29	UPI00000104D7	K.KEETINTINESK.N	Y	57.74	1404.71	0.7	469.244	3	19.68	10492	3	147	158
43	29	UPI00000104D7	K.EETINTINESK.N	Y	56.66	1276.61	8	639.32	2	23.54	16543	2	148	158
43	29	UPI00000104D7	K.NQLESLGVEVK.I	Y	52.83	1214.65	3.5	608.335	2	38.62	34120	1	189	199
43	29	UPI00000104D7	E.SQLIVMNYK.G	Y	50.73	1094.58	3.3	548.299	2	39.26	34925	1	225	233
43	29	UPI00000104D7	K.ISIPMFK.N	Y	45.51	834.467	6.6	418.244	2	48.47	46440	1	94	100
43	29	UPI00000104D7	K.NLIEGIFLAR.N	Y	41.86	1144.66	4.1	573.34	2	54.53	53974	1	159	168
43	29	UPI00000104D7	K.NVYLDILEEK.K	Y	34.82	1234.64	0.5	618.33	2	49.41	49873	1	137	146
43	29	UPI00000104D7	K.FILLGIGEKE(+14.02)K.T	Y	33.89	1259.75	5.5	420.926	3	45.33	42531	1	57	67	Methyl ester
43	29	UPI00000104D7	K.LALVGK.G	Y	32.31	599.401	3.8	300.709	2	28.42	21316	1	242	247
43	29	UPI00000104D7	K.ISPSIK.N	Y	29.45	643.39	2.7	322.703	2	21.95	13934	1	131	136
43	29	UPI00000104D7	K.GAT(-18.01)GVPVK.T	Y	28.32	709.412	3.1	355.714	2	19.47	10246	1	462	469	Dehydration
43	29	UPI00000104D7	K.PTSSMINMHSDMAGSASVIGAMK.A	Y	26.3	2322.05	8	775.029	3	44.24	41164	1	260	282
43	29	UPI00000104D7	D.ILEEK.K	N	26.11	630.359	5.9	316.188	2	14.91	5939	1	142	146
43	29	UPI00000104D7	K.ISIPM(+15.99)FK.N	Y	24.01	850.462	-1.6	426.238	2	42.15	39637	2	94	100	Oxidation (M)
43	29	UPI00000104D7	K.IILVYK.N	N	23.65	747.489	4.1	374.753	2	37.59	33155	1	13	18
43	29	UPI00000104D7	K.T(sub V)Q(sub E)EANDLYSYLK.E	Y	22.78	1443.69	6.5	722.856	2	45.06	42197	1	23	34	Mutation
43	29	UPI00000104D7	K.FILLGIGEKEK.T	Y	21.52	1245.73	3.9	416.253	3	44.99	42104	1	57	67
26	94	UPI00100A53C0	K.FLNEDLQGEAVEITSASYPVGLGNTK.D	Y	100.73	2751.36	3.6	1376.69	2	54.24	53611	1	63	88
26	94	UPI00100A53C0	K.YAADGENEEWSELYPEFARVADEEGFPTIATVFRK.I	Y	92.57	4035.88	4.8	1009.98	4	54.78	54303	1	93	127
26	94	UPI00100A53C0	K.EGYVQISNIFQETADNEK.E	Y	92.07	2083.97	2.9	695.666	3	52.24	51135	2	37	54
26	94	UPI00100A53C0	E.AVEITSASYPVGLGNTK.D	Y	76.19	1705.89	5.5	853.956	2	43.12	39766	1	72	88
26	94	UPI00100A53C0	R.NRYTYYASIARK.E	Y	74.35	1504.78	0.5	377.202	4	24.85	16862	3	25	36
26	94	UPI00100A53C0	K.EGYVQISN(+.98)IFQETADNEK.E	Y	70.83	2084.95	6	1043.49	2	52.84	51869	1	37	54	Deamidation (NQ)
26	94	UPI00100A53C0	E.FARVADEEGFPTIATVFRK.I	Y	67.14	2153.13	5.5	539.292	4	48.45	46424	2	109	127
26	94	UPI00100A53C0	F.ARVADEEGFPTIATVFRK.I	Y	66.42	2006.06	5.8	502.525	4	45.34	42540	2	110	127
26	94	UPI00100A53C0	K.LLENINTDKVFK.K	Y	53.74	1432.79	1.8	478.606	3	38.98	34576	1	142	153
26	94	UPI00100A53C0	K.KDEPTLWK.C	Y	51.33	1015.53	2	339.519	3	27.82	20565	4	154	161
26	94	UPI00100A53C0	I.SNIFQETADNEK.E	Y	50.32	1394.63	2.3	698.324	2	31.7	25429	1	43	54
26	94	UPI00100A53C0	E.ITSASYPVGLGNTK.D	Y	49.99	1406.74	3.8	704.38	2	35.62	30357	1	75	88
26	94	UPI00100A53C0	Y.PVGLGNTK.D	Y	44.36	784.444	3.5	393.231	2	19.87	10721	1	81	88
26	94	UPI00100A53C0	E.GFPTIATVFRK.I	Y	43.76	1235.7	1.8	412.909	3	45.15	43640	2	117	127
26	94	UPI00100A53C0	R.VADEEGFPTIATVFRK.I	Y	43.34	1778.92	2.5	593.982	3	50	48393	1	112	127
26	94	UPI00100A53C0	K.LLENINTDK.V	Y	41.98	1058.56	4	530.29	2	30.28	26091	1	142	150
26	94	UPI00100A53C0	N.IFQETADNEK.E	Y	41.35	1193.56	4.4	597.788	2	22.25	13637	1	45	54
26	94	UPI00100A53C0	E.VEVHHEK.R	Y	41.24	876.445	1.7	439.231	2	15.52	6248	1	131	137
26	94	UPI00100A53C0	K.AFAGESQARNRYTYYAS.I	Y	40.87	1953.9	4.3	652.309	3	28.95	21973	1	16	32
26	94	UPI00100A53C0	V.E(-18.01)VEVHHEK.R	Y	40.37	987.477	2	494.747	2	15.48	6206	1	130	137	Pyro-glu from E
26	94	UPI00100A53C0	K.TAENLLK.A	Y	40.15	787.444	0.4	394.729	2	25.41	17803	1	9	15
26	94	UPI00100A53C0	E.PTLWK.C	Y	38.64	643.369	1.6	322.692	2	36.98	32060	1	157	161
26	94	UPI00100A53C0	S.NIFQETADN(+.98)EK.E	Y	38.21	1308.58	8.4	655.304	2	31.6	25298	1	44	54	Deamidation (NQ)
26	94	UPI00100A53C0	K.LLENINTDKF(sub V)FKK.D	Y	33.67	1608.89	5.5	537.306	3	43.4	40121	1	142	154	Mutation
26	94	UPI00100A53C0	V.EVEVHHEK.R	Y	33.47	1005.49	1.2	503.752	2	15.45	6177	1	130	137
26	94	UPI00100A53C0	K.DEPTLW(+31.99)K.C	Y	32.56	919.429	5.2	460.724	2	33.16	27262	1	155	161	Dihydroxy
26	94	UPI00100A53C0	V.E(+71.04)VEVHHEK.R	Y	31.53	1076.53	2.9	539.271	2	15.44	6174	1	130	137	Propionamide (K X@N-term)
26	94	UPI00100A53C0	A.DEEGFPTIATVFRK.I	Y	31.5	1608.81	5.7	537.282	3	51.35	50027	1	114	127
26	94	UPI00100A53C0	R.N(+.98)RYTYYASIARK.E	Y	31.27	1505.76	2	502.929	3	28.91	22761	1	25	36	Deamidation (NQ)
26	94	UPI00100A53C0	V.EVHHEK.R	Y	29.76	777.377	-0.1	389.696	2	15.47	6196	1	132	137
26	94	UPI00100A53C0	K.DEPTLWK.C	Y	29.1	887.439	1.6	444.727	2	36.9	31967	1	155	161
26	94	UPI00100A53C0	R.NRYTYYA.S	Y	28.67	949.429	0.6	475.722	2	25.03	17095	1	25	31
26	94	UPI00100A53C0	K.IA(sub V)EVEVHHEK.R	Y	27.51	1189.61	2.5	595.813	2	20.27	11212	2	128	137	Mutation
26	94	UPI00100A53C0	S.NIFQETADNEK.E	Y	25.18	1307.6	8.5	654.812	2	31.15	25377	1	44	54
26	94	UPI00100A53C0	E.VHHEK.R	N	25.04	648.334	3.5	325.176	2	14.98	6198	1	133	137
26	94	UPI00100A53C0	K.FLNEDLQGEAVEIT.S	Y	24.06	1576.76	0.8	789.389	2	51.29	51801	1	63	76
26	94	UPI00100A53C0	K.Y(sub G)TKTAENLLK.A	Y	22.04	1179.65	2.3	394.225	3	30.38	23780	1	6	15	Mutation
26	94	UPI00100A53C0	R.NRYTYYASIA.R	Y	20.08	1220.58	-2.2	611.297	2	35.59	30321	1	25	34
26	94	UPI00100A53C0	K.DEPTLS(sub W)K.C	Y	19.87	788.392	2.4	395.204	2	19.11	9821	1	155	161	Mutation
26	94	UPI00100A53C0	K.AFAGESQ(+.98)ARNRYTYYASIARK.E	Y	19.57	2423.2	4.8	606.81	4	30.07	23389	1	16	36	Deamidation (NQ)
29	49	UPI00003A9344	K.ISIIGSGFVGSTTAYALMMEGLASEIVIVDINK.E	Y	99.19	3398.77	9.5	1133.94	3	56.34	56245	2	8	40
29	49	UPI00003A9344	K.SILLVVSNPVDILTYVTYK.L	Y	95.79	2136.21	4.7	713.08	3	55.64	55383	2	115	133
29	49	UPI00003A9344	K.PVDIIAGDYEDTK.D	Y	87.76	1434.69	4.8	718.355	2	39.2	34856	1	59	71
29	49	UPI00003A9344	K.DSDIVIITAGAGPK.P	Y	76.04	1355.73	7.6	678.877	2	45.41	42631	3	72	85
29	49	UPI00003A9344	K.NYEIFKGIVPEVVK.Y	Y	71.14	1633.91	5.8	545.646	3	51.29	49955	1	97	110
29	49	UPI00003A9344	A.MDLSHGVSFVK.P	Y	67.68	1218.61	9.5	610.316	2	40.13	36026	1	48	58
29	49	UPI00003A9344	K.NAAYEVLERK.G	Y	67.15	1191.62	3.8	398.217	3	28.13	20946	1	220	229
29	49	UPI00003A9344	K.GEAM(+15.99)DLSHGVSFVK.P	Y	64.89	1491.7	-0.8	498.241	3	34.04	28373	1	45	58	Oxidation (M)
29	49	UPI00003A9344	K.ESAEVLKE(+14.02)NLNK.I	Y	59.87	1386.74	2	694.376	2	26.39	18776	1	301	312	Methyl ester
29	49	UPI00003A9344	K.GEAMDLSHGVSFVK.P	Y	56.49	1475.71	5	492.912	3	40.34	36639	2	45	58
29	49	UPI00003A9344	R.VIGSGTVLDTSRFRYLLGEHFK.I	Y	55.02	2494.33	5.6	499.877	5	51.22	49867	3	142	163
29	49	UPI00003A9344	N.AAYEVLERK.G	Y	51.48	1077.58	4.1	539.8	2	27.89	20649	2	221	229
29	49	UPI00003A9344	K.IDVRNVHTYILGEHGDSEIAAW.S	Y	49.54	2494.22	1	624.564	4	49.12	47257	2	164	185
29	49	UPI00003A9344	K.NRIPEEVK.N	Y	48.85	983.54	1.9	328.855	3	18.19	8724	2	212	219
29	49	UPI00003A9344	K.IDVRNVHTYILGEHGDSE.I	Y	44.99	2052.99	0.5	685.336	3	38.21	33613	1	164	181
29	49	UPI00003A9344	M.DLSHGVSFVK.P	Y	44.58	1087.57	2.1	363.53	3	33.97	28279	1	49	58
29	49	UPI00003A9344	K.N(+.98)AAYEVLERK.G	Y	42.96	1192.61	2	398.544	3	33.51	27701	1	220	229	Deamidation (NQ)
29	49	UPI00003A9344	K.PGETRLDLINK.N	Y	42.94	1254.69	0.3	419.238	3	30.92	24457	2	86	96
29	49	UPI00003A9344	K.ISIIGSGFVGSTTAY(+15.01)ALMMEGLASEIVIVDINK.E	Y	42.27	3413.78	5.9	1138.94	3	55.93	55746	1	8	40	Tyrosine oxidation to 2-aminotyrosine
29	49	UPI00003A9344	R.YLLGEHFK.I	Y	42.11	1005.53	3.9	336.185	3	31.93	25723	1	156	163
29	49	UPI00003A9344	K.ESAEVLK.E	Y	40.53	774.412	2.1	388.214	2	19.83	10680	1	301	307
29	49	UPI00003A9344	A.AYEVLERK.G	Y	39.08	1006.54	1.4	504.28	2	27.87	20623	1	222	229
29	49	UPI00003A9344	K.PP(sub V)E(sub D)IIAGDYEDTK.D	Y	38.39	1446.69	0.7	724.352	2	46.63	44151	1	59	71	Mutation
29	49	UPI00003A9344	K.NRIPEEVKNAP(sub A)YD(sub E)VLERK.G	Y	38.04	2169.15	-0.5	543.295	4	45.98	43341	1	212	229	Mutation
29	49	UPI00003A9344	K.GIVPEVVK.Y	Y	34.07	839.512	3.2	420.764	2	37.58	33139	1	103	110
29	49	UPI00003A9344	K.LSGFPQERVIGSGTVLDTSRFRYLLGEHFK.I	Y	32.74	3408.79	0.2	682.766	5	53.44	52614	2	134	163
29	49	UPI00003A9344	K.LSGFPQER.V	Y	27.7	932.472	0.8	467.243	2	28.32	21183	1	134	141
29	49	UPI00003A9344	K.RVLEVK(+14.02)LSK.D	Y	23.65	1084.7	1.7	362.574	3	24.07	15893	1	285	293	Methylation
29	49	UPI00003A9344	K.N(+.98)RIPEEVK.N	Y	23.61	984.524	3.5	329.183	3	22.4	15133	3	212	219	Deamidation (NQ)
29	49	UPI00003A9344	V.DIIAGDY(+136.03)EDTKDSDIVIITAGAGPK.P	Y	22.02	2712.31	-0.1	679.086	4	45.6	42860	1	61	85	O-Diethylphosphorylation
29	49	UPI00003A9344	D.H(sub L)SHGVSFVK.P	Y	20.84	996.514	4.4	499.267	2	34.33	28732	1	50	58	Mutation
29	49	UPI00003A9344	K.LSGFPQERVIGSGTVLDTSRFR.Y	Y	20.28	2421.28	9.2	606.332	4	45.22	42386	1	134	155
57	46	UPI0000010741	K.PVEGGTYEVNDAMLK.D	Y	98.51	1621.77	-3.3	811.888	2	38.57	34059	1	81	95
57	46	UPI0000010741	K.GGAVAYLGTNDFREVEEK.A	Y	98.14	1953.94	2.5	977.981	2	39.77	35563	2	246	263
57	46	UPI0000010741	K.SYEDVNIVVVHMGGGSSVGAHK.N	Y	97.46	2241.08	4	561.281	4	40.31	36249	2	173	194
57	46	UPI0000010741	K.PVEGGTYEVNDAM(+15.99)LK.D	Y	87.63	1637.76	-1.1	819.887	2	32.76	26759	1	81	95	Oxidation (M)
57	46	UPI0000010741	K.GFDINTLDAIVGRGGLLK.P	Y	79.67	1858.03	0.1	620.351	3	55.45	56163	1	63	80
57	46	UPI0000010741	K.IGVFEDENLIFEETLRHSAEEIGK.Y	Y	75.79	2774.38	6	694.606	4	54.31	53702	1	17	40
57	46	UPI0000010741	K.SLNIPAFIVDPVVVDELQDIARIS.G	Y	67.1	2622.43	5	875.154	3	55.98	55798	2	120	143
57	46	UPI0000010741	K.LILDAFIYQISK.E	Y	64.57	1422.81	2.7	712.415	2	55.07	54664	1	273	284
57	46	UPI0000010741	K.YSNVYEQFPFRK.E	Y	64.06	1576.77	-3.8	789.388	2	39.5	35224	1	41	52
57	46	UPI0000010741	K.C(+12.00)SVVLEGNVDAIVLTGGIAYSK.Y	Y	60.41	2219.15	4.2	740.727	3	55.4	55083	1	289	310	Addition of Carbon to cysteine
57	46	UPI0000010741	K.SLN(+.98)IPAFIVDPVVVDELQDIARISGMPEIERTSIFHALNQK.A	Y	58.12	4575.4	8.8	916.096	5	55.42	55102	1	120	160	Deamidation (NQ)
57	46	UPI0000010741	K.FIAPVVLYPGEDELLALTQ.G	Y	51.75	2087.12	9.2	1044.58	2	56.06	55904	1	322	340
57	46	UPI0000010741	K.GGAVAYLGTN(+.98)DFREVEEK.A	Y	51.08	1954.93	8.1	652.655	3	40.33	36271	1	246	263	Deamidation (NQ)
57	46	UPI0000010741	S.GMPEIERTSIFHALNQK.A	Y	47.6	1970	2.2	493.51	4	42.38	38845	2	144	160
57	46	UPI0000010741	K.FIAPVVLYPGEDELLAL.T	Y	45.28	1858.01	7.3	930.02	2	56.25	56137	1	322	338
57	46	UPI0000010741	K.FIAPVVLYPGEDELLALTQGGLR.V	Y	45.25	2470.35	9.2	824.464	3	55.46	55157	1	322	344
57	46	UPI0000010741	K.LLIINPGSTSTK.I	Y	43.99	1242.72	2.8	622.368	2	41.26	37441	1	5	16
57	46	UPI0000010741	K.YTLDEIIK.K	Y	43.83	993.538	2.2	497.777	2	44.23	41157	1	233	240
57	46	UPI0000010741	K.FIAPVVLYPGEDELLALTQGGLRVLN(+.98)G.E	Y	41.01	2854.55	9.8	952.533	3	55.76	55536	1	322	348	Deamidation (NQ)
57	46	UPI0000010741	K.SLNIPAFIVDPVVVD.E	Y	40.32	1596.88	7.9	799.452	2	55.96	55776	1	120	134
57	46	UPI0000010741	K.E(-18.01)VILNVLK.E	Y	32.99	908.569	-3.8	455.29	2	45.98	43342	1	53	60	Pyro-glu from E
57	46	UPI0000010741	K.EVILNVLK.E	Y	32.84	926.58	5.3	464.3	2	46	43463	1	53	60
57	46	UPI0000010741	S.VRGEHASNLGGIIGNEIAK.S	Y	21.59	1934.03	-1.8	645.684	3	34.61	29089	1	101	119
57	46	UPI0000010741	K.DLRESVRGEHASNLGGIIGNEIAK.S	Y	21.04	2534.32	3	845.783	3	38.87	34481	2	96	119
44	60	UPI000512AE33	V.SGGGSGHEPAHGGYVGK.G	Y	98.65	1552.7	0.9	777.359	2	23.96	15763	2	51	67
44	60	UPI000512AE33	K.SADEITEHLVNK.I	Y	87.02	1354.67	6	678.348	2	30.64	24098	2	231	242
44	60	UPI000512AE33	K.GMLDAAVAGAVFTSPTPDQVFEAVK.A	Y	86.9	2520.26	6.1	1261.14	2	54.94	54505	1	68	92
44	60	UPI000512AE33	K.VALVSGGGSGHEPAHGGYVGK.G	Y	80.92	1934.96	0.9	645.994	3	23.89	15679	3	47	67
44	60	UPI000512AE33	K.IINNVDYAVEDMLEGMIK.A	Y	75.59	2066.01	8.5	689.682	3	55.28	54933	1	4	21
44	60	UPI000512AE33	L.VSGGGSGHEPAHGGYVGK.G	Y	74.2	1651.77	1.2	551.598	3	23.95	15746	1	50	67
44	60	UPI000512AE33	A.LVSGGGSGHEPAHGGYVGK.G	Y	70.71	1764.85	5.2	589.295	3	23.92	15717	1	49	67
44	60	UPI000512AE33	K.SM(+15.99)GVALTPCTVPAAAK.P	Y	65.78	1531.77	0.7	766.895	2	40.96	37055	1	187	202	Oxidation (M)
44	60	UPI000512AE33	K.IINN(+.98)VDYAVEDMLEGMIK.A	Y	64.44	2066.99	4.7	690.007	3	55.41	55087	2	4	21	Deamidation (NQ)
44	60	UPI000512AE33	K.NYSGDVM(+15.99)NFEM(+15.99)AK.D	Y	64.34	1536.62	4.5	769.322	2	30.72	24196	1	106	118	Oxidation (M)
44	60	UPI000512AE33	K.ELLDANADTPAMK.V	Y	63.24	1387.67	2.9	694.842	2	36.26	32047	1	318	330
44	60	UPI000512AE33	V.ALVSGGGSGHEPAHGGYVGK.G	Y	62.21	1835.89	2.8	612.973	3	23.93	15728	1	48	67
44	60	UPI000512AE33	K.ELLDANADTPAM(+15.99)K.V	Y	59.85	1403.66	5	702.841	2	31.33	24968	1	318	330	Oxidation (M)
44	60	UPI000512AE33	K.NYSGDVM(+15.99)NFEMAK.D	Y	58.37	1520.63	4	761.324	2	36.57	32897	1	106	118	Oxidation (M)
44	60	UPI000512AE33	K.LDAGNIIVRK.D	Y	54.06	1097.66	4	549.837	2	32.16	27766	2	30	39
44	60	UPI000512AE33	A.DEITEHLVNK.I	Y	45.43	1196.6	7.4	599.313	2	31.51	26251	1	233	242
44	60	UPI000512AE33	R.RGIAGTIFIHK.I	Y	44.19	1211.71	-3.8	404.91	3	31.11	24685	1	149	159
44	60	UPI000512AE33	K.SMGVALTPCTVPAAAK.P	Y	38.48	1515.78	-3	758.894	2	45.54	42795	1	187	202
44	60	UPI000512AE33	K.GASLEEVK.S	Y	37.75	831.434	1.4	416.725	2	22.02	13360	1	168	175
44	60	UPI000512AE33	K.AVDGGRGVLLVIK.N	Y	37.12	1295.79	2.5	648.905	2	40.41	36377	2	93	105
44	60	UPI000512AE33	M.VN(-17.03)GLGSTPLMELFIVNK.K	Y	36.55	1813.96	8.7	907.997	2	56.3	56206	1	259	275	Ammonia-loss (N)
44	60	UPI000512AE33	K.ELLDANADTPAMKVL(+14.02)	Y	36.21	1613.83	4	807.927	2	52.23	51113	1	318	332	Methyl ester
44	60	UPI000512AE33	K.ILDDIK.I	N	33.36	715.412	1.8	358.714	2	29.35	22479	1	243	248
44	60	UPI000512AE33	K.GEEVAIM(+15.99)VN(+.98)GLGSTPLMELFIVNK.K	Y	23.97	2577.31	4.1	860.113	3	55.46	55154	1	252	275	Oxidation (M); Deamidation (NQ)
44	60	UPI000512AE33	D.AGNIIVRK.D	Y	22.29	869.545	5.2	435.782	2	30.78	24276	1	32	39
44	60	UPI000512AE33	G.EEVAIMVNGLGS(+58.03)TPLMELFIVNK.K	Y	20.68	2561.34	6.6	854.792	3	55.28	55366	1	253	275	2 3-dihydro-2 2-dimethyl-7-benzofuranol N-methyl carbamate
70	51	UPI0005135B65	K.GLDYVNVMFEIEVQTVEQSQELIDALTK.K	Y	104.92	3210.6	5.5	1071.21	3	56.64	56624	2	367	394
70	51	UPI0005135B65	K.DRIGQLSSIITEIVSTGANVVK.L	Y	89.61	2299.27	3.9	767.435	3	55.4	55078	1	335	356
70	51	UPI0005135B65	K.LLAEGAGAAAMAAILSDK.I	Y	84.15	1671.89	2.8	558.304	3	54.52	53968	1	273	290
70	51	UPI0005135B65	K.NIVSLISGGNIDIATVSK.I	Y	82.99	1800	3.7	901.01	2	54.45	53878	1	297	314
70	51	UPI0005135B65	K.VVRRTPLVYSSTFTK.L	Y	82.86	1752.99	1.4	439.255	4	30.48	23906	2	18	32
70	51	UPI0005135B65	K.SLADGISVSTPGEITFK.Y	Y	75.06	1720.89	6.2	861.457	2	51.26	49926	1	227	243
70	51	UPI0005135B65	K.LLAEGAGAAAM(+15.99)AAILSDK.I	Y	73.74	1687.88	7	844.954	2	46.12	43516	1	273	290	Oxidation (M)
70	51	UPI0005135B65	K.GVIASSAGNHAQGVAYAAS.A	Y	64.95	1729.84	5.1	865.931	2	30.79	24296	1	71	89
70	51	UPI0005135B65	F.GINSTIVMPVTAPLAK.V	Y	63.52	1610.91	2.1	806.462	2	53.09	52176	1	92	107
70	51	UPI0005135B65	K.GVIASSAGNHAQGVAYAA.S	Y	62.03	1642.81	3.9	822.414	2	31.73	25464	1	71	88
70	51	UPI0005135B65	K.LTGYNIYIK.C	Y	60.46	1083.6	2	542.807	2	39.76	35560	1	33	41
70	51	UPI0005135B65	K.IIGVQPSIIASSK.V	Y	57.29	1311.78	4	656.898	2	43.96	41134	1	199	211
70	51	UPI0005135B65	K.GLDYVNVMFEIEVQ(+.98)TVEQSQELIDALTK.K	Y	55.48	3211.58	7.5	1071.54	3	56.67	56664	1	367	394	Deamidation (NQ)
70	51	UPI0005135B65	K.LRQDTNWNK.K	Y	51.06	1173.59	2.9	392.205	3	17.4	7904	2	357	365
70	51	UPI0005135B65	Q.TVEQSQELIDALTK.K	Y	49.15	1573.82	3.8	787.92	2	49.24	47904	1	381	394
70	51	UPI0005135B65	N.STIVMPVTAPLAK.V	Y	42.42	1326.76	8.4	664.392	2	48.86	46925	1	95	107
70	51	UPI0005135B65	K.IVSLNEEEK.K	Y	42.16	1059.54	3.7	530.782	2	28.46	25241	2	60	68
70	51	UPI0005135B65	K.GVIASSAGNHAQGVAYAASAF.G	Y	32.28	1947.94	8.8	974.988	2	43.32	40018	1	71	91
70	51	UPI0005135B65	K.SLAD(-18.01)GISVSTPGEITFK.Y	Y	30.08	1702.88	-8.6	852.439	2	52.35	51259	1	227	243	Dehydration
70	51	UPI0005135B65	K.LGDVKQAQNNIK.K	Y	28.8	1326.73	2.2	443.25	3	20.17	11089	1	5	16
70	51	UPI0005135B65	Q.E(+226.08)LIDALTK.K	Y	25.1	1127.59	-6.5	564.798	2	55.3	54959	1	387	394	Biotinylation
23	66	UPI000000FFE4	K.AFVAGADITEM(+15.99)QNLNAK.Q	Y	86.92	1807.88	4.8	904.95	2	39.25	34921	2	59	75	Oxidation (M)
23	66	UPI000000FFE4	K.ELIFTTDMIDANEAYRIQLVNK.V	Y	86.75	2596.32	7.4	866.454	3	54.29	53670	1	158	179
23	66	UPI000000FFE4	K.YEADIFGLCFATEDQK.E	Y	83.52	1848.82	0.6	925.42	2	54.85	54390	1	226	241
23	66	UPI000000FFE4	K.SLNALNSETLNELGAAIK.D	Y	82.35	1856.98	1.9	929.501	2	54.06	53382	2	22	39
23	66	UPI000000FFE4	K.AFVAGADITEMQNLNAK.Q	Y	81.45	1791.88	5.8	896.954	2	46.94	44863	2	59	75
23	66	UPI000000FFE4	K.AAINDGMNMDTESAYK.Y	Y	80.3	1729.73	1.8	865.873	2	33.91	28559	2	210	225
23	66	UPI000000FFE4	K.ENGIVEITINRPK.S	Y	79.41	1481.82	1.5	741.918	2	37.17	32320	2	9	21
23	66	UPI000000FFE4	K.AAINDGM(+15.99)NMDTESAYK.Y	Y	77.55	1745.72	2.9	873.872	2	30.96	28661	1	210	225	Oxidation (M)
23	66	UPI000000FFE4	K.AAIND(-18.01)GMNMDTESAYK.Y	Y	73.72	1711.72	4.2	856.87	2	35.24	29878	1	210	225	Dehydration
23	66	UPI000000FFE4	K.EN(+.98)GIVEITINRPK.S	Y	72.63	1482.8	0.2	742.409	2	39.11	34738	2	9	21	Deamidation (NQ)
23	66	UPI000000FFE4	K.FGQPEVNLGITPGFAGTQRLPRLVGK.G	Y	68.67	2751.52	5.9	918.185	3	51.39	50072	2	128	153
23	66	UPI000000FFE4	K.FGQPEVNLGITPGFAGTQRLPR.L	Y	67.12	2354.25	2.4	785.759	3	50	48342	1	128	149
23	66	UPI000000FFE4	K.SLNALNSETLN(+.98)ELGAAIK.D	Y	63.41	1857.97	5.9	929.997	2	50.04	48992	1	22	39	Deamidation (NQ)
23	66	UPI000000FFE4	K.KEN(+.98)GIVEITINRPK.S	Y	60.98	1610.9	2.9	403.733	4	33.33	27482	2	8	21	Deamidation (NQ)
23	66	UPI000000FFE4	Q.PEVNLGITPGFAGTQRLPRLVGK.G	Y	59.03	2419.37	4	807.467	3	51.48	50188	1	131	153
23	66	UPI000000FFE4	K.FGQPE(+37.95)VNLGITPGFAGTQRLPRLVGK.G	Y	58.71	2789.47	2.5	558.902	5	51.44	50139	1	128	153	Replacement of 2 protons by calcium
23	66	UPI000000FFE4	K.APYAVSLAK.A	Y	55.88	918.518	2.4	460.267	2	33.14	28229	1	201	209
23	66	UPI000000FFE4	A.DITEMQNLNAK.Q	Y	52.77	1275.61	3.4	638.816	2	34.07	28402	1	65	75
23	66	UPI000000FFE4	K.VYEADELIDK.A	Y	51.33	1193.58	1.1	597.799	2	36.41	32027	1	180	189
23	66	UPI000000FFE4	K.N(+14.02)AKFGQPEVNLGITPGFAGTQRLPRLVGK.G	Y	51.04	3078.71	4.5	616.752	5	48.06	45927	1	125	153	Methylation
23	66	UPI000000FFE4	F.GLCFATEDQK.E	Y	50.43	1110.5	3.7	556.26	2	33.29	27432	1	232	241
23	66	UPI000000FFE4	A.GTQRLPRLVGK.G	Y	49.95	1223.75	0.4	306.944	4	23.97	15780	1	143	153
23	66	UPI000000FFE4	A.DITEM(+15.99)QNLNAK.Q	Y	49.81	1291.61	-0.1	646.811	2	24.97	17007	1	65	75	Oxidation (M)
23	66	UPI000000FFE4	K.EN(-17.03)GIVEITINRPK.S	Y	49.23	1464.79	4.6	733.407	2	45.53	43555	1	9	21	Ammonia-loss (N)
23	66	UPI000000FFE4	E.AYRIQLVNK.V	Y	46.83	1103.65	0.6	368.889	3	29.62	22813	2	171	179
23	66	UPI000000FFE4	K.APY(+15.99)AVSLAK.A	Y	46.41	934.512	3.9	468.265	2	32.27	26148	1	201	209	Hydroxylation
23	66	UPI000000FFE4	K.VVIITGAGEK.A	Y	45.92	985.581	3.5	493.799	2	31.76	25510	1	49	58
23	66	UPI000000FFE4	A.GADITEM(+15.99)QNLNAK.Q	Y	43.81	1419.67	-0.9	710.84	2	26.38	20329	1	63	75	Oxidation (M)
23	66	UPI000000FFE4	K.AAINDGM(+15.99)NM(+15.99)DTESAYK.Y	Y	42.33	1761.72	2.9	588.249	3	23.3	14935	2	210	225	Oxidation (M)
23	66	UPI000000FFE4	K.NAKFGQPEVNLGITPGFAGTQRLPRLVGK.G	Y	38.78	3064.69	3.8	613.948	5	47.94	45786	1	125	153
23	66	UPI000000FFE4	K.AAIN(+.98)DGMNMDTESAYK.Y	Y	38.77	1730.71	0.8	866.364	2	35.06	29652	1	210	225	Deamidation (NQ)
23	66	UPI000000FFE4	E.VNLGITPGFAGTQRLPRLVGK.G	Y	32.33	2193.27	2.2	549.327	4	47.12	44759	1	133	153
23	66	UPI000000FFE4	K.VYEADELID(-18.01)K.A	Y	31.77	1175.57	3.6	588.795	2	37.73	33003	1	180	189	Dehydration
23	66	UPI000000FFE4	K.KENGIVEITINRPK.S	Y	30.62	1609.92	1.3	537.646	3	31.84	25613	2	8	21
23	66	UPI000000FFE4	K.FGQPEVNLGITPGFAGTQRLS(sub P)RL.V	Y	30.62	2457.31	4.8	820.115	3	47.93	45774	1	128	150	Mutation
23	66	UPI000000FFE4	K.AAINDGMNM(+15.99)DTESAYK.Y	Y	28.72	1745.72	1.7	582.916	3	28.44	21737	1	210	225	Oxidation (M)
23	66	UPI000000FFE4	K.AFLEK.R	N	27.65	606.338	1.9	304.177	2	23.46	15145	1	246	250
23	66	UPI000000FFE4	G.FAGTQRLPRLVGK.G	Y	25.65	1441.85	1.8	361.471	4	31.03	24591	1	141	153
23	66	UPI000000FFE4	K.N(+162.05)AKFGQPEVNLGITPGFAGTQRLPRLVGK.G	Y	25.22	3226.75	-2.6	646.355	5	47.78	45579	1	125	153	Hexose (NSY)
23	66	UPI000000FFE4	K.Q(-17.03)GRALARLAQK.V	Y	24.51	1193.7	2.1	398.908	3	26.51	18931	1	76	86	Pyro-glu from Q
23	66	UPI000000FFE4	K.QGRALARLAQK.V	Y	24.4	1210.73	2.1	303.689	4	16.77	7272	3	76	86
23	66	UPI000000FFE4	K.VFSDIEHMPQIVIA.A	Y	22.99	1597.82	-1.5	799.915	2	54.51	53958	1	87	100
23	66	UPI000000FFE4	K.SLNALNSETLNE.L	Y	20.51	1303.63	-0.9	652.819	2	40.51	36494	1	22	33
23	66	UPI000000FFE4	K.DISESDDVK.V	Y	20.45	1006.45	2.2	504.231	2	20.45	12506	1	40	48
23	66	UPI000000FFE4	S.DDVY(sub K)VVIITGAGEK.A	Y	20.36	1477.77	3.8	493.598	3	31.47	25146	1	45	58	Mutation
23	66	UPI000000FFE4	K.GTAKELIFTTDMIDAN(+.98)EAYRIQ(+.98)LVN(+.98)K.V	Y	20.35	2956.47	5.1	740.13	4	56.18	56058	1	154	179	Deamidation (NQ)
41	25	UPI001009A395	K.EYLNVHMNNIGDPFVSGNFTVNTK.F	Y	100.01	2709.29	9.2	904.111	3	53.25	52383	1	70	93
41	25	UPI001009A395	K.RAYSHIYIMPHVTK.D	Y	80.5	1714.9	0.8	429.732	4	29.16	22240	1	510	523
41	25	UPI001009A395	K.GMRILNFTTFNEAGSGK.F	Y	78.84	1841.91	3.3	614.979	3	46.62	44136	2	215	231
41	25	UPI001009A395	K.YNLYEREIIFDK.N	Y	71.52	1601.81	7.5	801.918	2	42.23	38658	2	318	329
41	25	UPI001009A395	K.YSLSGEILYVN(+.98)GEK.R	Y	70.96	1571.77	6.5	786.898	2	47.48	45211	1	496	509	Deamidation (NQ)
41	25	UPI001009A395	K.DVHSISMSGHK.W	Y	61.98	1196.56	0.6	399.861	3	18	8504	1	374	384
41	25	UPI001009A395	R.ILNFTTFNEAGSGK.F	Y	61.34	1497.75	4.2	749.884	2	46.31	43742	1	218	231
41	25	UPI001009A395	K.SASIN(+.98)GNPQSVEPR.V	Y	60.13	1455.7	3.4	728.857	2	26.85	19773	1	169	182	Deamidation (NQ)
41	25	UPI001009A395	K.AIDELVPILK.K	Y	59.97	1109.67	4.6	555.845	2	54.16	53512	1	307	316
41	25	UPI001009A395	K.ALLLDTSTHK.R	Y	56.91	1097.61	0.3	366.877	3	29.84	23094	3	156	165
41	25	UPI001009A395	K.EANPDIVFK.Y	Y	55.18	1031.53	3.8	516.774	2	36.46	31409	1	487	495
41	25	UPI001009A395	K.GFSINYLDENGWPFEVPSNNDGSVFIPALK.K	Y	53.35	3325.59	2.9	1109.54	3	54.17	54956	1	245	274
41	25	UPI001009A395	K.GM(+15.99)RILNFTTFNEAGSGK.F	Y	53.07	1857.9	1	620.309	3	41.1	37246	1	215	231	Oxidation (M)
41	25	UPI001009A395	R.AVLDYFASLWNAQWPHESK.G	Y	53.01	2261.09	1.6	754.705	3	54.93	54491	1	98	116
41	25	UPI001009A395	K.PGAFPEQVSHLE.K	Y	51.46	1309.63	3.6	655.825	2	39.57	37952	1	536	547
41	25	UPI001009A395	K.SASINGNPQSVEPR.V	Y	48.6	1454.71	1.6	728.364	2	25.73	17952	1	169	182
41	25	UPI001009A395	K.YPEDYPK.G	Y	46.05	910.407	0.6	456.211	2	22.73	14231	1	238	244
41	25	UPI001009A395	K.FECPLK.Y	Y	45.69	735.362	3	368.69	2	35.58	30311	1	232	237
41	25	UPI001009A395	K.NMILDCQDTAK.Y	Y	45.17	1250.56	1.4	626.29	2	35.24	29876	1	445	455
41	25	UPI001009A395	K.SLTIRFK.E	Y	44.19	863.523	0.8	432.769	2	32.01	25814	1	480	486
41	25	UPI001009A395	L.NFTTFNEAGSGK.F	Y	43.42	1271.58	3.6	636.799	2	30.43	23838	1	220	231
41	25	UPI001009A395	R.AYSHIYIMPHVTK.D	Y	41.25	1558.8	3	390.708	4	33.17	27272	1	511	523
41	25	UPI001009A395	K.LVEAFASK.G	Y	37.08	863.475	0.7	432.745	2	30.37	24480	1	276	283
41	25	UPI001009A395	K.RAYSHIYIM(+15.99)PHVTK.D	Y	35.55	1730.89	5.8	433.733	4	23.6	16353	1	510	523	Oxidation (M)
41	25	UPI001009A395	K.SASIN(+.98)GNPQSVEPRVLNYQAK.S	Y	34.32	2272.14	2.7	758.391	3	37.36	32538	1	169	189	Deamidation (NQ)
41	25	UPI001009A395	N.FTTFNEAGSGK.F	Y	33.21	1157.54	2.4	579.776	2	27.77	20498	1	221	231
41	25	UPI001009A395	K.EYLNVHMNNIGDL(sub P)FVSGNFTVNTK.F	Y	31.39	2725.32	-1.1	909.445	3	48.82	46884	1	70	93	Mutation
41	25	UPI001009A395	K.NM(+15.99)ILDCQDTAK.Y	Y	27.56	1266.56	-1	634.286	2	28.95	21978	1	445	455	Oxidation (M)
41	25	UPI001009A395	N.FNYGTTFK.G	Y	27.4	976.465	5.4	489.243	2	32.92	26964	1	291	298
41	25	UPI001009A395	V.PGIDYDK.F	Y	26.53	806.381	4.2	404.2	2	29.46	23216	1	16	22
41	25	UPI001009A395	K.FEC(+70.04)PLK.Y	Y	25.56	805.404	1.9	403.71	2	39.98	35833	1	232	237	Crotonaldehyde
63	63	UPI00051311F0	K.RISVTPISIIAGASQDTNYVEFAK.V	Y	103.97	2579.36	6.8	860.8	3	54.29	53672	1	74	97
63	63	UPI00051311F0	K.GDRILIESIPEALASTEK.V	Y	93.78	1941.04	5.8	971.534	2	52.2	51085	2	125	142
63	63	UPI00051311F0	K.TGEEIEEEYGIPIIHK.R	Y	89.21	1855.92	7.3	619.652	3	45.39	42602	1	58	73
63	63	UPI00051311F0	K.AASTVGVNFIGGFSSLVQK.G	Y	80.54	1881	9.9	941.516	2	55.75	56935	2	102	120
63	63	UPI00051311F0	K.GLGDEVEFGGLLGRAPIMK.V	Y	79.24	1958.03	2.7	653.686	3	54.17	53530	1	408	426
63	63	UPI00051311F0	K.TTAVRIIPVPGK.G	Y	67.33	1250.77	3.7	626.395	2	37.16	32291	3	396	407
63	63	UPI00051311F0	K.VCSSVNIGCTK.S	Y	60.12	1109.52	1.6	555.769	2	28.37	21253	1	143	153
63	63	UPI00051311F0	K.GLGDEVEFGGLLGRAPIM(+15.99)K.V	Y	58.14	1974.02	6.6	659.02	3	51.32	51173	1	408	426	Oxidation (M)
63	63	UPI00051311F0	K.RGGRIPAPIHSFK.N	Y	57.83	1434.82	1.7	359.713	4	23.82	15590	2	438	450
63	63	UPI00051311F0	K.NAERLVKTGEEIEEEYGIPIIHK.R	Y	52.83	2666.39	2.2	667.607	4	47.3	44989	1	51	73
63	63	UPI00051311F0	K.SGINMDAVK.Q	Y	50.49	933.459	0.3	467.737	2	29.17	22256	1	154	162
63	63	UPI00051311F0	K.ITRMGQLVAK.E	Y	47.12	1115.65	0.6	372.89	3	25.14	17231	2	249	258
63	63	UPI00051311F0	K.GQSFDVVAETIK.K	Y	45.88	1292.66	4.6	647.341	2	43.44	40578	1	232	243
63	63	UPI00051311F0	Q.SFDVVAETIK.K	Y	44.5	1107.58	7.3	554.802	2	42.78	39339	1	234	243
63	63	UPI00051311F0	K.ITRMGQ(+.98)LVAK.E	Y	42.66	1116.63	9	373.221	3	26.83	19331	3	249	258	Deamidation (NQ)
63	63	UPI00051311F0	K.RGGRIPAPIHSFKN(+14.02)	Y	41.01	1562.88	0	391.727	4	23.93	15726	1	438	451	Methyl ester
63	63	UPI00051311F0	K.TAELTKEN(+162.05)AGIGSAK.L	Y	27.66	1650.83	1.5	551.285	3	21.09	13901	1	171	185	Hexose (NSY)
63	63	UPI00051311F0	K.QMGEIIK.K	Y	25.93	817.437	2.8	409.727	2	28.01	20805	1	163	169
63	63	UPI00051311F0	K.QM(+15.99)GEIIK.K	Y	25.01	833.432	-1.1	417.723	2	20.1	12025	1	163	169	Oxidation (M)
63	63	UPI00051311F0	E.YGIPIIHK.R	Y	21.75	939.554	3.2	314.193	3	34.64	30420	1	66	73
63	63	UPI00051311F0	A.L(+41.03)EHVKGQSFDVVAETIK.K	Y	21.41	1940.04	7.4	647.691	3	43.1	39848	1	227	243	Amidination of lysines or N-terminal amines with methyl acetimidate
67	35	UPI00000101BB	K.AM(+15.99)ALLQEEANLQEIARLVGIDALSEEDRLK.L	Y	106.85	3353.75	5.3	839.449	4	54.95	54509	1	461	490	Oxidation (M)
67	35	UPI00000101BB	K.AMALLQEEANLQEIARLVGIDALSEEDRLK.L	Y	98.17	3337.76	-2.8	835.444	4	55.1	54694	1	461	490
67	35	UPI00000101BB	K.SLREDYLQQNAFHDVDTYAPLNK.Q	Y	96.28	2736.31	1.2	913.113	3	44.28	41222	2	496	518
67	35	UPI00000101BB	K.VGPWMNENVAEDWVELRQK.A	Y	82.59	2299.11	7.9	767.382	3	52.47	51408	1	442	460
67	35	UPI00000101BB	K.AGDFITRGIDVPSLSREK.V	Y	82.45	1960.04	6.4	654.357	3	42.14	38536	2	100	117
67	35	UPI00000101BB	K.GEIISLNEGDYTVIDK.I	Y	73.99	1764.88	9.9	883.455	2	48.48	46456	1	158	173
67	35	UPI00000101BB	K.GGTACVPGPFGSGK.T	Y	64	1233.58	4	617.8	2	36.49	31445	1	226	239
67	35	UPI00000101BB	K.VWHFNPTK.K	Y	62.54	1027.52	1.6	343.516	3	29.63	22828	1	118	125
67	35	UPI00000101BB	F.DGIQRPLDAIEAK.A	Y	61.07	1424.76	0.9	475.928	3	36.54	31510	1	87	99
67	35	UPI00000101BB	K.LNPSAPM(+15.99)VTGQRVVDTFFPVTK.G	Y	57.9	2419.26	2.2	807.428	3	51.71	50477	1	204	225	Oxidation (M)
67	35	UPI00000101BB	K.AVLQFGDEARK.A	Y	57.28	1232.65	5	617.336	2	29.92	23192	3	525	535
67	35	UPI00000101BB	K.DILNLPVRDK.I	Y	51.56	1181.68	3	394.901	3	41.24	37418	3	545	554
67	35	UPI00000101BB	K.ALESGVYLK.D	Y	44.33	978.539	7.3	490.28	2	33.25	27383	1	536	544
67	35	UPI00000101BB	K.VGPWM(+15.99)N(+.98)ENVAEDWVELRQK.A	Y	38.36	2316.08	8.9	773.042	3	48.9	46978	1	442	460	Oxidation (M); Deamidation (NQ)
67	35	UPI00000101BB	K.DIEDLISK.G	Y	38.31	931.486	2.5	466.752	2	42.76	39321	1	579	586
67	35	UPI00000101BB	K.DILSIDEISK.E	Y	36.36	1131.6	0	566.808	2	47.06	46172	1	565	574
67	35	UPI00000101BB	K.TVVQHQLAK.W	Y	27.87	1022.59	3.5	341.871	3	15.98	6525	3	240	248
67	35	UPI00000101BB	V.LQFGDEARK.A	Y	24.06	1062.55	3.9	532.282	2	29.93	23207	1	527	535
67	35	UPI00000101BB	K.VSGPLVVAEGMEEANLFDVVRVGDERLIGEIIEMREDK.A	Y	20.98	4213.14	8	843.642	5	55.17	54796	1	11	48
67	35	UPI00000101BB	K.VW(+31.99)HFNPTK.K	Y	19.9	1059.51	0.3	354.179	3	26.79	19275	1	118	125	Dihydroxy
61	23	UPI000000FFF2	K.VPEAQINAFPDSVTVTK	Y	97.86	1814.94	3.7	908.481	2	45.79	43100	2	679	695
61	23	UPI000000FFF2	K.SLNINENNVTDLSVVTNLK.N	Y	89.06	2086.09	5.8	1044.06	2	53.24	52362	2	473	491
61	23	UPI000000FFF2	K.ALVINETNVSDLTPIK.N	Y	83	1725.95	4.2	863.986	2	51.48	50185	2	407	422
61	23	UPI000000FFF2	K.ADLQRVTQLDLWDK.N	Y	80.34	1699.89	5.4	567.64	3	47	44615	2	334	347
61	23	UPI000000FFF2	K.ENGLTSTVGLQNALK.L	Y	74.49	1543.82	3	772.92	2	43.52	40269	1	522	536
61	23	UPI000000FFF2	K.SMDNLENLYLTK.T	Y	72.96	1439.7	5.2	720.859	2	46.19	43603	1	379	390
61	23	UPI000000FFF2	K.RLNINNDSIEDLAELK.K	Y	68.61	1855.96	3.5	619.664	3	46.19	43592	1	261	276
61	23	UPI000000FFF2	K.NN(+.98)VSNLASIRDLTNLK.S	Y	68.25	1771.94	2.6	591.656	3	50.33	48754	1	457	472	Deamidation (NQ)
61	23	UPI000000FFF2	K.NLDIAIREATNK.E	Y	63.09	1356.74	5.6	679.379	2	33.66	27889	2	58	69
61	23	UPI000000FFF2	K.LNDLLVDPNK.E	Y	61.6	1139.62	6.6	570.82	2	38.86	34427	1	298	307
61	23	UPI000000FFF2	K.NNVSNLASIRDLTNLK.S	Y	58.08	1770.96	4.2	591.329	3	44.92	42020	1	457	472
61	23	UPI000000FFF2	K.LVSLAGIENLVNLESLDINK.N	Y	57.89	2153.19	5.9	718.743	3	55.26	54903	1	437	456
61	23	UPI000000FFF2	K.NNISDISAVANMK.N	Y	51.93	1375.68	1.5	688.847	2	39.01	36225	1	611	623
61	23	UPI000000FFF2	K.VVSLEPLRGLTNLK.A	Y	48.95	1537.92	6	513.65	3	48.52	46504	1	393	406
61	23	UPI000000FFF2	K.LRELDLGK.N	Y	45.63	942.55	3.2	315.192	3	27.35	19978	2	171	178
61	23	UPI000000FFF2	K.NLERISLNK.N	Y	43.17	1085.62	4.6	362.882	3	25.65	19324	2	492	500
61	23	UPI000000FFF2	K.DLGSLSGLK.Y	Y	38.02	888.492	4.6	445.255	2	39.36	35049	1	117	125
61	23	UPI000000FFF2	K.NLEFAIRDK.I	Y	33.54	1104.59	4.1	369.206	3	33.23	27350	1	315	323
61	23	UPI000000FFF2	K.NLINLERLTLGDNK.L	Y	22.95	1611.89	-1.2	538.305	3	47.05	46039	1	423	436
32	22	UPI00000101DE	K.PYSSGHILLNEGETFK.V	Y	96.9	1790.88	0.5	896.45	2	37.36	32540	2	328	343
32	22	UPI00000101DE	K.SEFYYRDNIIDTDNK.E	Y	77.1	1891.86	0.2	946.937	2	37.03	32131	2	109	123
32	22	UPI00000101DE	K.VNYNNISEYTK	Y	76.84	1343.64	1.7	672.826	2	32.08	25905	1	344	354
32	22	UPI00000101DE	K.SPSEELSPLINSAIK.I	Y	74.82	1583.84	5.3	792.932	2	49.78	48617	2	254	268
32	22	UPI00000101DE	K.NTVNVDFSDNFVK.A	Y	68.04	1497.71	0.1	749.862	2	44.91	42005	1	279	291
32	22	UPI00000101DE	K.TNDTVVSQMEPYFK.K	Y	66.18	1657.77	3.4	829.893	2	46.19	43593	2	239	252
32	22	UPI00000101DE	K.GDRIQIREVNPGTTSAK.V	Y	65.85	1840.98	1.7	614.667	3	25.06	17129	2	77	93
32	22	UPI00000101DE	K.TNDTVVSQM(+15.99)EPYFK.K	Y	65.68	1673.76	-0.2	837.887	2	36.47	31429	1	239	252	Oxidation (M)
32	22	UPI00000101DE	K.FYHYNAATDK.I	Y	62.98	1228.55	3.2	615.285	2	21.91	13228	2	218	227
32	22	UPI00000101DE	K.DGELRLITAK.S	Y	60.26	1114.63	2.5	372.553	3	35.84	31932	2	99	108
32	22	UPI00000101DE	K.GTSWNLPN(+.98)GDK.R	Y	58.46	1188.54	5.2	595.281	2	35.22	29857	1	136	146	Deamidation (NQ)
32	22	UPI00000101DE	K.GDRIQIREVNPGT(-18.01)TSAK.V	Y	57.02	1822.96	1	456.749	4	25.08	17151	1	77	93	Dehydration
32	22	UPI00000101DE	K.SLYSSDGMEIK.S	Y	54.45	1228.56	1	615.29	2	35.27	30300	1	190	200
32	22	UPI00000101DE	K.NNVPVVQTVK.F	Y	49.54	1096.62	3	549.321	2	30.99	26234	1	208	217
32	22	UPI00000101DE	K.EIQVPFGK.Y	Y	48.11	916.502	2.9	459.26	2	39.98	35830	1	155	162
32	22	UPI00000101DE	K.AYITLDGK.P	Y	47.8	879.47	-0.7	440.742	2	33.38	28118	1	320	327
32	22	UPI00000101DE	K.DIYTDFIK.G	Y	45.17	1013.51	2.7	507.762	2	48.89	46970	1	69	76
32	22	UPI00000101DE	K.NFDYYVK.D	Y	43.56	947.439	0.2	474.727	2	33.74	27987	1	177	183
32	22	UPI00000101DE	K.TNDTVVT(sub S)QM(+15.99)EPYFKKSPSEELSPLINSAIK.I	Y	41.79	3381.7	5.3	846.437	4	49.9	48214	2	239	268	Oxidation (M); Mutation
32	22	UPI00000101DE	K.SLYSSDGM(+15.99)EIK.S	Y	41.77	1244.56	0.4	623.287	2	27.52	20193	1	190	200	Oxidation (M)
32	22	UPI00000101DE	K.RYISNIDK.E	Y	40.8	1007.54	2.3	336.855	3	18.74	9381	2	147	154
32	22	UPI00000101DE	K.EVLNYTVK.D	Y	38.87	964.523	-0.3	483.269	2	31.22	24823	1	38	45
32	22	UPI00000101DE	K.IVFVQNK.L	Y	38.39	846.496	0.8	424.256	2	30.16	23496	2	228	234
32	22	UPI00000101DE	K.GEGNEFADK.D	Y	37.5	965.409	4.3	483.714	2	17.22	7718	1	60	68
32	22	UPI00000101DE	K.EYEVLLK.E	Y	36.87	892.49	2.3	447.254	2	37.11	32225	1	124	130
32	22	UPI00000101DE	E.LSPLINSAIK.I	Y	35.88	1054.64	6.2	528.33	2	41.22	37390	1	259	268
32	22	UPI00000101DE	K.DFYPFK.E	Y	35.81	815.385	4.2	408.702	2	43.44	40169	1	46	51
32	22	UPI00000101DE	K.VNYN(+.98)NISEYTK	Y	33.34	1344.62	2.1	673.318	2	32.76	28087	1	344	354	Deamidation (NQ)
32	22	UPI00000101DE	K.GDRIQIREVN(-18.01).P	Y	31.09	1180.63	5.1	591.326	2	25.11	17189	1	77	86	Dehydration
32	22	UPI00000101DE	K.ENIRLK.Y	N	22.31	771.46	2.3	386.738	2	17.31	7811	2	52	57
32	22	UPI00000101DE	Y.EVLLK.E	N	22.22	600.385	8.2	301.202	2	30.2	23547	1	126	130
30	20	UPI000000FFB3	K.ENNISHGPIEVVFTVCEEIGLK.G	Y	88.62	2426.22	1.1	809.746	3	55.53	55243	1	123	144
30	20	UPI000000FFB3	K.SGIVSILEAIRTMK.E	Y	79.32	1516.86	1.4	506.63	3	54.65	54137	2	109	122
30	20	UPI000000FFB3	K.VGSNGTNVYGYLK.G	Y	79.14	1370.68	3.4	686.351	2	36.46	31418	1	51	63
30	20	UPI000000FFB3	Y.DPVNLDVEDEIVRTVK.K	Y	76.59	1839.96	4.1	614.329	3	50.81	49358	1	287	302
30	20	UPI000000FFB3	K.IGVTFEPAASGGGSDANVFNGN(+.98)GIK.S	Y	75.53	2379.13	-2.2	1190.57	2	50.75	49278	2	308	332	Deamidation (NQ)
30	20	UPI000000FFB3	K.DGVIYSSGDTILGGDDK.S	Y	71.68	1710.79	3	856.407	2	45.73	44547	1	92	108
30	20	UPI000000FFB3	C.HMDTVTPGIGIK.P	Y	70.37	1267.66	3	634.839	2	33.55	27753	2	76	87
30	20	UPI000000FFB3	K.SGIVSILEAIRTM(+15.99)K.E	Y	68.89	1532.86	4.1	511.963	3	54.2	53559	1	109	122	Oxidation (M)
30	20	UPI000000FFB3	K.ELGMEVSTDNTGEK.V	Y	65.8	1508.67	2.2	755.342	2	31.39	25431	1	37	50
30	20	UPI000000FFB3	K.VGSN(+.98)GTNVYGYLK.G	Y	61.3	1371.67	1.4	686.842	2	39.08	35923	1	51	63	Deamidation (NQ)
30	20	UPI000000FFB3	E.LGMEVSTDNTGEK.V	Y	58.14	1379.62	2.8	690.821	2	28.88	21889	1	38	50
30	20	UPI000000FFB3	K.Q(-17.03)TEHMLECFNK.A	Y	56.49	1361.57	-1.2	681.794	2	42.54	39046	1	259	269	Pyro-glu from Q
30	20	UPI000000FFB3	K.SVNLATGMSK.V	Y	56.04	1006.51	4.5	504.265	2	28.46	21363	1	333	342
30	20	UPI000000FFB3	K.LVYEIMLRK	Y	55.51	1163.67	1.6	388.899	3	40.27	36200	1	361	369
30	20	UPI000000FFB3	K.ATNIVCPEVK.I	Y	55.39	1072.56	1.7	537.288	2	33.88	28161	1	234	243
30	20	UPI000000FFB3	K.IGVTFEPAASGGGSDANVFN(+.98)GN(+.98)GIK.S	Y	53.27	2380.12	-0.8	794.379	3	51.48	50314	2	308	332	Deamidation (NQ)
30	20	UPI000000FFB3	K.APAQAKINVK.V	Y	51.27	1038.62	1.8	347.214	3	18.48	9081	1	175	184
30	20	UPI000000FFB3	E.TTANVGIIEGGK.A	Y	49.09	1158.62	2.9	580.321	2	29.99	24936	1	222	233
30	20	UPI000000FFB3	K.ELGM(+15.99)EVSTDNTGEK.V	Y	48.73	1524.66	1.7	763.339	2	23.81	16278	1	37	50	Oxidation (M)
30	20	UPI000000FFB3	K.SVNLATGM(+15.99)SK.V	Y	48.25	1022.51	1.8	512.261	2	21.38	12576	1	333	342	Oxidation (M)
30	20	UPI000000FFB3	K.FLEYVQIDSESLNEK.E	Y	45.1	1812.88	7.3	907.453	2	51.13	52755	1	11	25
30	20	UPI000000FFB3	K.AAHAGVAPEEGISAIQVAA.E	Y	44.92	1760.91	5.5	881.465	2	44.63	41652	1	189	207
30	20	UPI000000FFB3	N.GTNVYGYLK.G	Y	43.62	1013.52	5.8	507.769	2	34.1	28440	1	55	63
30	20	UPI000000FFB3	K.EMMETLIK.D	Y	43.35	993.487	2	497.752	2	39.61	35366	1	26	33
30	20	UPI000000FFB3	E.YVQIDSESLNEK.E	Y	42.4	1423.68	3.5	712.851	2	33.27	28410	1	14	25
30	20	UPI000000FFB3	K.ENNISHGPIE.V	Y	39.64	1108.51	1	555.265	2	24.71	16693	1	123	132
30	20	UPI000000FFB3	K.IGVTFEPAASGGGS.D	Y	37.12	1248.6	-4.5	625.304	2	44.35	41309	1	308	321
30	20	UPI000000FFB3	K.VIIKAPAQAK.I	Y	35.23	1037.66	1.3	346.894	3	23.61	15320	1	171	180
30	20	UPI000000FFB3	K.QTEHMLECFNK.A	Y	34.99	1378.6	0.5	460.541	3	32.11	25939	1	259	269
30	20	UPI000000FFB3	K.EM(+15.99)METLIK.D	Y	33.57	1009.48	3.5	505.75	2	32.6	27825	1	26	33	Oxidation (M)
30	20	UPI000000FFB3	K.NADYSRIK.S	Y	33.12	965.493	2.9	483.755	2	14.54	6470	1	148	155
30	20	UPI000000FFB3	K.LVYEIM(+15.99)LRK	Y	33.09	1179.67	2	394.231	3	36.06	30912	2	361	369	Oxidation (M)
30	20	UPI000000FFB3	R.Q(+.98)AFILDSGGDVGK.V	Y	31.54	1306.64	1.9	654.329	2	40.34	36291	1	158	170	Deamidation (NQ)
30	20	UPI000000FFB3	K.EM(+15.99)M(+15.99)ETLIK.D	Y	29.77	1025.48	0.8	513.746	2	26.23	18579	1	26	33	Oxidation (M)
30	20	UPI000000FFB3	K.GDLDIEPILFSCHMDTVTPGIGIK.P	Y	28.58	2570.28	7.2	857.772	3	54.8	54316	1	64	87
30	20	UPI000000FFB3	K.QTEHM(+15.99)LECFNK.A	Y	26.79	1394.6	2.1	465.873	3	25.06	17127	1	259	269	Oxidation (M)
30	20	UPI000000FFB3	K.APAQAK(+42.01)INVK.V	Y	22.89	1080.63	1.9	541.323	2	27.49	20148	1	175	184	Acetylation (K)
62	44	UPI0002EB6685	K.AVEHTTDVVVIGGGGAGLAAAVSANQK.G	Y	102.23	2491.3	1.6	831.443	3	44.71	41754	1	141	167
62	44	UPI0002EB6685	K.TTNNFNETIEELIEQGRAFK.A	Y	90.6	2353.16	2.2	785.394	3	54.44	53864	1	453	472
62	44	UPI0002EB6685	K.ESPGISDPALERIPK.A	Y	90.31	1607.85	3.6	804.936	2	37.26	32419	2	73	87
62	44	UPI0002EB6685	K.TGSLSGNIEQGVENRIFINK.S	Y	87.5	2175.13	4.2	726.053	3	44.79	41857	1	393	412
62	44	UPI0002EB6685	K.DSYMWVVLDHK.N	Y	80.26	1391.65	3	464.893	3	48.98	47091	2	436	446
62	44	UPI0002EB6685	K.DSYM(+15.99)WVVLDHK.N	Y	74.62	1407.65	2	470.225	3	42.31	38748	1	436	446	Oxidation (M)
62	44	UPI0002EB6685	K.AQGIEDSIDK.H	N	59.65	1074.52	1.3	538.268	2	24.14	17941	1	201	210
62	44	UPI0002EB6685	K.DAFGRTLFDK.K	Y	57.48	1168.59	2.8	585.303	2	38.15	33528	2	507	516
62	44	UPI0002EB6685	S.PGISDPALERIPK.A	Y	56.77	1391.78	-1.5	464.932	3	38.48	35424	1	75	87
62	44	UPI0002EB6685	K.ES(-18.01)PGISDPALERIPK.A	Y	56.31	1589.84	-1.4	530.954	3	37.25	32411	1	73	87	Dehydration
62	44	UPI0002EB6685	K.IDTAPFYAGPRMPTVHHTMGGIEINSNAEVLDK.S	Y	51.28	3580.74	7.6	896.2	4	46.26	43691	2	518	550
62	44	UPI0002EB6685	K.VDPASFIK.S	Y	51.21	875.475	2.7	438.746	2	40.36	36312	1	485	492
62	44	UPI0002EB6685	K.RFVDEGARRDVMTK.A	Y	48.79	1678.86	2.3	420.723	4	20.63	11648	3	416	429
62	44	UPI0002EB6685	K.VFTVLGGM(+15.99)WPRAHK.P	Y	45.34	1613.85	4.9	404.472	4	39.23	34895	2	253	266	Oxidation (M)
62	44	UPI0002EB6685	D.PALERIPK.A	Y	43.38	922.56	1.8	308.528	3	23.73	15475	1	80	87
62	44	UPI0002EB6685	K.LEVTVDK.E	Y	40.73	802.444	1.3	402.23	2	26.33	18707	1	54	60
62	44	UPI0002EB6685	K.GSEVIVVEK.M	Y	36.1	958.533	0.5	480.274	2	30.33	24885	1	168	176
62	44	UPI0002EB6685	K.SWPSLTK.V	Y	34.65	817.433	5.6	409.726	2	33.24	29217	1	347	353
62	44	UPI0002EB6685	D.PASFIK.S	Y	28.96	661.38	4.3	331.699	2	40.44	36417	1	487	492
62	44	UPI0002EB6685	K.RFVDEGARRDVM(+15.99)TK.A	Y	20.07	1694.85	1.4	424.721	4	18.48	10545	2	416	429	Oxidation (M)
45	48	UPI0002D36B22	K.AAINPRQIDTIHSVFNPTETEIK.H	Y	92.34	2593.35	3	649.347	4	44.97	42079	2	220	242
45	48	UPI0002D36B22	K.LRRTMLFMPGNNPGMLQNAPILGADAVILDLEDAVSLTEK.D	Y	84.07	4323.24	6	1081.82	4	55.48	55176	1	4	43
45	48	UPI0002D36B22	K.IISRVEEEEGFEK.G	Y	79.48	1563.78	2.6	782.898	2	28.6	21535	1	107	119
45	48	UPI0002D36B22	Y.DVATASDRLEGLLLGAEDLTSDFGIK.R	Y	78.9	2705.38	3.3	902.802	3	55.4	55084	1	139	164
45	48	UPI0002D36B22	R.TMLFMPGNNPGMLQNAPILGADAVILDLEDAVSLTEK.D	Y	72.56	3897.96	8.8	1300.34	3	56.34	56256	2	7	43
45	48	UPI0002D36B22	K.DAARALVCGAIK.N	Y	69.48	1186.65	1.1	396.557	3	35.99	30824	1	44	55
45	48	UPI0002D36B22	K.HAVRVLEARDEAFAK.G	Y	62.46	1710.92	1.3	571.313	3	25.15	17244	2	243	257
45	48	UPI0002D36B22	M.LFMPGNNPGMLQNAPILGADAVILDLEDAVSLTEK.D	Y	59.75	3665.87	6.5	1222.97	3	56.24	56124	1	9	43
45	48	UPI0002D36B22	S.DRLEGLLLGAEDLTSDFGIK.R	Y	53.8	2161.13	3.5	721.385	3	55.04	54625	1	145	164
45	48	UPI0002D36B22	K.MVDAPVINRATTTVE.L	Y	51.86	1615.82	3.6	808.922	2	40.33	36268	1	268	282
45	48	UPI0002D36B22	K.GLGVFSLDGK.M	Y	50.37	991.534	-0.5	496.774	2	48.43	48218	1	258	267
45	48	UPI0002D36B22	I.SRVEEEEGFEK.G	Y	47.04	1337.61	5.5	669.816	2	29.54	23861	1	109	119
45	48	UPI0002D36B22	E.IARVKPDTILVPK.A	Y	45.07	1448.91	3	363.235	4	31.98	25783	2	83	95
45	48	UPI0002D36B22	R.QIDTIHSVFNPTETEIK.H	Y	44.02	1970.99	2.8	658.007	3	43.72	40521	1	226	242
45	48	UPI0002D36B22	L.DLEDAVSLTEK.D	Y	42.93	1218.6	2.6	610.308	2	40.95	37052	1	33	43
45	48	UPI0002D36B22	K.ESDEIYYAR.C	Y	42.9	1144.5	3.7	573.261	2	28.16	20993	1	168	176
45	48	UPI0002D36B22	K.NLDYSQVELVVRINPLDTEFGPTDLEEIARVK.P	Y	42.17	3671.9	4.5	918.987	4	54.75	54261	1	56	87
45	48	UPI0002D36B22	R.VLEARDEAFAK.G	Y	40.75	1247.65	2.7	624.834	2	25.56	17745	1	247	257
45	48	UPI0002D36B22	K.M(+15.99)VDAPVINRATTTVELAK.T	Y	40.57	1944.04	6.2	649.023	3	40.11	35997	1	268	285	Oxidation (M)
45	48	UPI0002D36B22	K.MVDAPVINRATTTVELAK.T	Y	36.87	1928.04	3.7	643.69	3	42.52	39015	1	268	285
45	48	UPI0002D36B22	K.IDAVDTPFT.D	Y	35.57	977.471	4.3	489.745	2	47.75	45553	1	188	196
45	48	UPI0002D36B22	K.AAINPRQIDTIHSVFNPTE.T	Y	35.19	2122.08	4.1	708.37	3	45.96	43315	1	220	238
45	48	UPI0002D36B22	K.NLDYSQVELVVRINPLDTEFGPTDLEEIARVKPDTILVPK.A	Y	35.01	4535.42	-0.3	908.09	5	54.81	54328	1	56	95
45	48	UPI0002D36B22	K.TLGIIR	Y	27.32	671.433	4	336.725	2	33.14	27234	1	286	291
45	48	UPI0002D36B22	K.GSIRLF.G	Y	26.59	691.402	3.9	346.709	2	41.68	37964	1	120	125
45	48	UPI0002D36B22	R.QID(-15.99)TIHSVFNPTETEIK.H	Y	22.1	1955	-9.8	978.498	2	53.34	52489	1	226	242	Deoxy
45	48	UPI0002D36B22	D.TIHSVFN(+.98)PTETEIK.H	Y	21.92	1615.81	2.4	539.612	3	45.03	42156	1	229	242	Deamidation (NQ)
45	48	UPI0002D36B22	A.SDRN(sub L)EGLLLGAEDLTSDFGIK.R	Y	21.15	2249.12	-8.5	1125.56	2	54.9	54451	1	144	164	Mutation
47	26	UPI000001010B	K.AAAGYFSDISYEDLQK.E	Y	91.41	1776.82	2.5	889.42	2	46.78	44335	1	905	920
47	26	UPI000001010B	K.DVFGSYENSILQPFFSIIVK.N	Y	90.89	2302.19	1.2	1152.1	2	56.17	56039	1	333	352
47	26	UPI000001010B	K.YLLNNSHSSLLIVSPAK.G	Y	75.63	1855.02	4.3	619.35	3	45.31	42504	1	452	468
47	26	UPI000001010B	K.ERQITQDSEENLK.K	Y	75.13	1588.77	3.1	530.599	3	19.98	10854	2	506	518
47	26	UPI000001010B	K.SRLEEINSEALVFQHVK.T	Y	70.88	1998.05	4.2	667.028	3	40.75	36791	2	17	33
47	26	UPI000001010B	K.EQQLNEGLMTSGK.V	Y	60.63	1433.68	-0.5	717.848	2	31.32	24955	1	779	791
47	26	UPI000001010B	K.NYSYEELSK.E	Y	58.72	1131.51	4.2	566.764	2	28.41	21308	1	591	599
47	26	UPI000001010B	K.ESLSEQDLDNIIK.E	Y	58.16	1502.75	2.5	752.382	2	47.1	45436	1	487	499
47	26	UPI000001010B	K.GAFSSPESILSRK.I	Y	57.35	1377.73	2.1	460.25	3	37.22	32368	1	169	181
47	26	UPI000001010B	K.EELMHSIFK.D	Y	55.77	1132.56	2.2	378.528	3	38.26	33672	1	648	656
47	26	UPI000001010B	K.NYIENFSGDEREITK.Y	Y	50.9	1813.85	3.6	605.625	3	35.5	30208	1	869	883
47	26	UPI000001010B	K.LVEASINIK.E	Y	47.47	985.581	0.9	493.798	2	35.95	30772	1	382	390
47	26	UPI000001010B	K.IPLLSIEDIDK.D	Y	46.78	1254.71	6	628.365	2	54.22	53583	1	520	530
47	26	UPI000001010B	K.VEYPILPDEK.E	Y	45.92	1201.62	8.4	601.824	2	41.63	37908	1	272	281
47	26	UPI000001010B	K.RALIQSGIGK.D	Y	42.21	1041.63	5.4	521.825	2	24.39	16288	2	323	332
47	26	UPI000001010B	K.IEDIRTLSK.L	Y	39.99	1073.61	0.5	537.812	2	26.6	19042	2	930	938
47	26	UPI000001010B	K.FIEENYLK.D	Y	39.48	1054.53	-5.7	528.271	2	36.68	31691	1	240	247
47	26	UPI000001010B	H.LLLETQAAPLK.R	Y	39.21	1195.72	2.5	598.868	2	43.1	39741	1	312	322
47	26	UPI000001010B	K.TNALNNNYFENLIEK.Y	Y	37.79	1795.87	3.9	898.948	2	51.56	53314	1	437	451
47	26	UPI000001010B	K.EPFVELIK.G	Y	36.39	973.548	1.9	487.782	2	47.5	45233	1	83	90
47	26	UPI000001010B	K.LPIEVREEK.D	Y	34.69	1111.62	3.1	556.821	2	27.64	20333	3	535	543
47	26	UPI000001010B	K.LFELLK.E	N	30.92	761.469	-0.5	381.741	2	47.09	44722	1	642	647
47	26	UPI000001010B	K.FIPMFK.V	Y	28.74	781.42	4	391.719	2	44.71	41757	1	624	629
47	26	UPI000001010B	K.ELY(-18.01)LAFDILEHLLLETQAAPLK.R	Y	26.38	2521.38	3.8	841.471	3	57.38	57531	1	301	322	Dehydration
47	26	UPI000001010B	K.GSLNTFLNAM(+15.99)TFPDK.T	Y	24.74	1670.8	-7.1	836.4	2	50.49	49875	1	91	105	Oxidation (M)
47	26	UPI000001010B	L.RY(+31.99)EEQLNKIK.T	Y	21.29	1351.71	3	676.864	2	28.12	20935	1	427	436	Dihydroxy
42	28	UPI0000010671	K.GEVGPIMLGRDHHDVSGTDSPFRETSNIK.D	Y	95.5	3150.52	2.1	788.638	4	36.7	31716	2	529	557
42	28	UPI0000010671	K.YLEEITQDQTLVIESGHPLGLFK.S	Y	81.49	2629.36	8.7	877.47	3	54.27	53654	1	147	169
42	28	UPI0000010671	K.YHEELIPEFLEELTTK.G	Y	77.38	1989.99	4.5	664.341	3	54.79	54306	1	59	74
42	28	UPI0000010671	K.AAEIANAVAIVAEVDK.S	Y	74.85	1582.86	8.5	792.442	2	54.29	53675	1	265	280
42	28	UPI0000010671	K.TLVHHFEVIK.K	Y	72.45	1221.69	2.8	306.43	4	28.99	22024	3	383	392
42	28	UPI0000010671	K.SKPDAPRVIITNALMIGMFDNLK.D	Y	71.67	2543.36	7.9	636.852	4	54.52	53962	1	170	192
42	28	UPI0000010671	R.SWARNENSIETVLEYNK.N	Y	69.08	2051.99	0.7	685.005	3	42.31	38758	1	630	646
42	28	UPI0000010671	K.LTDRGVYFFDYGNSFMK.A	Y	62.67	2058.95	10.3	687.331	3	52.57	51537	1	394	410
42	28	UPI0000010671	K.SRIDTRLEQGWIRK.W	Y	59.56	1756.97	3.4	352.402	5	30.66	24125	3	281	294
42	28	UPI0000010671	R.TRLLAEDPDK.F	Y	58.85	1156.61	1	386.544	3	24.54	17893	1	366	375
42	28	UPI0000010671	K.SIN(+.98)GGFGLVLDGSK.R	Y	51.12	1363.7	-0.3	682.856	2	50.99	49950	1	595	608	Deamidation (NQ)
42	28	UPI0000010671	K.NALRYIPEK.Y	Y	51.11	1102.61	4	552.316	2	27.64	20338	2	50	58
42	28	UPI0000010671	K.SAMAWDVMGGVARRSWARNENSIETVLEYNK.N	Y	50.19	3539.7	5.6	708.952	5	52.27	51163	2	616	646
42	28	UPI0000010671	K.LGIPNDGDLGGRLFVTSGLGGM(+15.99)SGAQGK.A	Y	46.65	2689.35	3	897.46	3	52.1	51455	1	237	264	Oxidation (M)
42	28	UPI0000010671	K.GRIYGYRFRPEGK.I	Y	46.28	1597.85	1.6	400.47	4	22.82	14339	2	75	87
42	28	UPI0000010671	K.LGIPNDGDLGGRLFVTSGLGGMSGAQGK.A	Y	44.89	2673.35	2.9	892.128	3	53.93	53223	1	237	264
42	28	UPI0000010671	R.GMSLIALHN(+.98)GGGVGIGK.S	Y	43.19	1580.83	-1.1	527.952	3	46.57	44075	1	578	594	Deamidation (NQ)
42	28	UPI0000010671	K.GEVGPIMLGRDHHDVSGTDSPFRETSN(+.98)IK.D	Y	42.98	3151.5	7.8	1051.52	3	36.76	31787	1	529	557	Deamidation (NQ)
42	28	UPI0000010671	E.SGHPLGLFK.S	Y	42.41	954.529	4.4	319.185	3	31.63	25339	1	161	169
42	28	UPI0000010671	R.ILYQDAMGRVNIALK.F	Y	41.88	1703.94	7.3	568.991	3	45.91	43245	1	507	521
42	28	UPI0000010671	K.FRELVDK.T	Y	40.32	905.497	3.5	302.841	3	22.23	13619	2	376	382
42	28	UPI0000010671	N.V(+226.08)GTDHITIPYIADEDLVK.E	Y	38.86	2224.11	7.5	742.382	3	51.89	50690	1	649	666	Biotinylation
42	28	UPI0000010671	K.NNVGTDHITIPYIADEDLVK.E	Y	34.03	2226.12	0.7	743.047	3	51.88	50806	1	647	666
42	28	UPI0000010671	K.SAMAWDVMGGVARR.S	Y	26.9	1505.72	2.7	502.916	3	42.33	38777	1	616	629
40	41	UPI000000FF80	K.VGLVTDQGGVNDGSFNQSAHEGISK.A	Y	104.83	2515.19	4.1	839.409	3	35.64	30376	1	40	64
40	41	UPI000000FF80	K.ESEVINRFETGFAAGVMSVNPEAGK.L	Y	87.52	2638.27	1.4	880.432	3	53.11	52203	1	168	192
40	41	UPI000000FF80	K.VGLVTDQGGVN(+.98)DGSFNQSAHEGISK.A	Y	83.86	2516.18	5	839.737	3	36.9	31956	1	40	64	Deamidation (NQ)
40	41	UPI000000FF80	K.QQEQYQPNLK.I	Y	75.62	1274.63	1.6	638.321	2	24.1	15941	1	81	90
40	41	UPI000000FF80	K.ESEVIN(+.98)RFETGFAAGVM(+15.99)SVNPEAGK.L	Y	65.51	2655.25	7.8	886.097	3	49.34	47528	1	168	192	Deamidation (NQ); Oxidation (M)
40	41	UPI000000FF80	K.EEEGSFLAGVIAGK.M	Y	63.64	1405.71	1.8	469.578	3	50.74	49266	2	141	154
40	41	UPI000000FF80	K.TPN(+.98)TLSITFK.E	Y	63.35	1121.6	0.8	561.806	2	44.12	41019	1	131	140	Deamidation (NQ)
40	41	UPI000000FF80	K.YVDSFEDQQK.G	Y	57.91	1257.55	3.3	629.785	2	24.85	17743	1	208	217
40	41	UPI000000FF80	K.ELGITQINAIESK.Q	Y	57.59	1414.77	6.3	708.395	2	44.62	41727	1	68	80
40	41	UPI000000FF80	K.ESEVINRFETGFAAGVM(+15.99).S	Y	54.41	1871.87	4.3	936.947	2	49.12	47251	1	168	184	Oxidation (M)
40	41	UPI000000FF80	K.Q(-17.03)VGEAVIDTIK.S	Y	53.94	1154.62	2.5	578.318	2	52.2	51074	1	280	290	Pyro-glu from Q
40	41	UPI000000FF80	K.TPNTLSITFK.E	Y	52.03	1120.61	4.7	561.316	2	43.22	40688	1	131	140
40	41	UPI000000FF80	K.EDRVGIAPTK.H	Y	51.9	1084.59	-1	543.301	2	20.79	11845	3	309	318
40	41	UPI000000FF80	K.ED(-18.01)RVGIAPTK.H	Y	49.29	1066.58	0.7	356.533	3	20.76	11810	1	309	318	Dehydration
40	41	UPI000000FF80	K.QVGEAVIDTIK.S	Y	47.6	1171.64	4.9	586.832	2	39.17	35172	1	280	290
40	41	UPI000000FF80	K.FLIVDQEVK.T	Y	45.67	1089.61	6	545.814	2	42.76	39318	3	122	130
40	41	UPI000000FF80	H.AAGGVGLGVFK.A	Y	45.3	974.555	3.9	488.287	2	41.17	37330	1	236	246
40	41	UPI000000FF80	K.DIILISMEK.Q	Y	44.35	1060.58	3.4	531.301	2	51.04	49638	1	271	279
40	41	UPI000000FF80	K.ESEVINRFE.T	Y	43.1	1121.54	2	561.776	2	32.92	26959	1	168	176
40	41	UPI000000FF80	K.HPDLTK.E	Y	37.14	709.376	1.8	355.696	2	11.65	4105	1	319	324
40	41	UPI000000FF80	K.DIILISM(+15.99)EK.Q	Y	36.82	1076.58	5.1	539.299	2	43.22	39895	1	271	279	Oxidation (M)
40	41	UPI000000FF80	K.EDRVGIAPT(+14.02)KHPDLTK.E	Y	35.35	1789.97	0.5	448.5	4	24.25	16117	1	309	324	Methylation
40	41	UPI000000FF80	K.ELLQFK.A	Y	33.67	776.443	3.3	389.23	2	37.87	33183	1	350	355
40	41	UPI000000FF80	N.TLSITFK.E	Y	32.41	808.469	5.1	405.244	2	39.59	35340	1	134	140
40	41	UPI000000FF80	K.SIQEDKFEGGK.H	Y	31.13	1236.6	-3.3	413.205	3	19.67	10483	1	291	301
40	41	UPI000000FF80	K.EDRVGIAPTKHPDLTK.E	Y	30.82	1775.95	3.8	444.997	4	24.08	15914	1	309	324
40	41	UPI000000FF80	N.DGSFNQSAHEGISK.A	Y	30.41	1475.66	3.6	492.897	3	20.94	12037	1	51	64
40	41	UPI000000FF80	K.VGFVGGK.E	Y	29.3	662.375	0.1	332.195	2	24.79	17703	1	161	167
40	41	UPI000000FF80	A.VIDTIK.S	Y	29.19	687.417	4.1	344.717	2	21.88	13192	1	285	290
40	41	UPI000000FF80	K.EADELS(+79.97)EKYK.A	Y	25.62	1290.54	-0.9	431.186	3	39.36	35051	1	325	334	Phosphorylation (STY)
40	41	UPI000000FF80	K.FLIVDQ(+.98)EVKTPN(+.98)TLSITFK.E	Y	24.7	2194.18	-9.8	549.546	4	42.17	40485	1	122	140	Deamidation (NQ)
40	41	UPI000000FF80	K.E(-18.01)LLQFK.A	Y	22.36	758.433	4.2	380.225	2	37.89	33212	1	350	355	Pyro-glu from E
40	41	UPI000000FF80	K.YVDSFEDQQKGTE(+14.02)AAK.M	Y	19.5	1828.85	0.5	610.624	3	23.13	15894	1	208	223	Methyl ester
28	30	UPI0005130872	K.VIEQLEAHGAEIVYHDANIPEFQHK.G	Y	80.11	2886.43	4.9	722.618	4	44.77	41824	3	354	378
28	30	UPI0005130872	K.GMLVVLESTTYPGTTEEVLKPILESTGLK.C	Y	76.69	3104.66	3.5	1035.9	3	54.91	54459	1	127	155
28	30	UPI0005130872	K.NDIDDMRESPALK.V	Y	76.62	1502.7	4.3	752.362	2	30.23	23585	2	341	353
28	30	UPI0005130872	K.QPDLSYVENSTK.S	Y	72.11	1379.66	4.1	690.839	2	33.25	27378	1	107	118
28	30	UPI0005130872	T.TAHSDVDYQALADK.A	Y	62.66	1532.71	3	511.912	3	27.73	20455	1	401	414
28	30	UPI0005130872	K.EVVSDSDVVVITTAHSDVDYQALADK.A	Y	61.88	2775.34	6.1	926.128	3	48.44	46475	1	389	414
28	30	UPI0005130872	K.EYDFHTSLIQTSGRINDSM(+15.99)PEFVLK.N	Y	61.82	2942.41	6.1	736.615	4	49.44	47653	1	290	314	Oxidation (M)
28	30	UPI0005130872	K.ADLIYDTRNATK.D	Y	61.71	1379.7	1.7	690.861	2	27.73	20449	2	415	426
28	30	UPI0005130872	K.GMLVVLESTTYPGTTEEVLK.P	Y	61.68	2166.11	3.2	1084.07	2	54.36	53761	1	127	146
28	30	UPI0005130872	K.AGYEVIGFDVQDEK.V	Y	61.13	1568.74	3.9	785.378	2	49.92	52699	1	38	51
28	30	UPI0005130872	T.AHSDVDYQALADK.A	Y	59.57	1431.66	2.7	478.23	3	27.38	20017	1	402	414
28	30	UPI0005130872	K.MVNEGHNYIGDVVNSDLEEIVK.K	Y	59.57	2473.18	0.3	825.401	3	56.14	59218	1	54	75
28	30	UPI0005130872	Q.TSGRINDSMPEFVLK.N	Y	58.86	1692.85	3.2	565.293	3	42.64	39190	1	300	314
28	30	UPI0005130872	K.IFENTFRNINIALANEIAMLCNK.M	Y	56.41	2651.36	4.6	884.797	3	55.29	54939	1	222	244
28	30	UPI0005130872	K.EYDFHTSLIK(sub Q)TSGRINDSMPEFVLK.N	Y	56.36	2926.45	3.9	732.624	4	53.73	52975	1	290	314	Mutation
28	30	UPI0005130872	K.TYHSVNWK.E	Y	54.14	1033.5	2.6	345.508	3	20.85	11923	2	381	388
28	30	UPI0005130872	G.DVVNSDLEEIVK.K	Y	53.49	1358.69	5.1	680.357	2	47.92	45757	1	64	75
28	30	UPI0005130872	K.NDIDDM(+15.99)RESPALK.V	Y	53.49	1518.7	3	760.359	2	23.55	15246	2	341	353	Oxidation (M)
28	30	UPI0005130872	K.VLLMGVAYK.N	Y	51.98	992.573	2.9	497.295	2	44.36	41321	1	332	340
28	30	UPI0005130872	K.PILESTGLK.C	Y	47.09	956.554	0.7	479.285	2	34.1	28448	1	147	155
28	30	UPI0005130872	E.GEVFTVSSPAIAEMEK.I	Y	44.96	1693.82	10.1	847.928	2	48.51	46497	1	206	221
28	30	UPI0005130872	L.IYDTRNATK.D	Y	41.14	1080.56	1.7	541.286	2	27.8	20535	1	418	426
28	30	UPI0005130872	K.MNIDVWEVIDAAK.T	Y	39.94	1502.74	-3.1	752.377	2	53.57	57166	1	245	257
28	30	UPI0005130872	K.SVATYLK.K	Y	38.25	780.438	1.8	391.227	2	27.79	20528	1	119	125
28	30	UPI0005130872	K.EYDFHTSLIQ.T	Y	33.71	1251.58	2.1	626.797	2	44.26	41198	1	290	299
28	30	UPI0005130872	K.ADLIYDTRN(+.98)ATK.D	Y	33.61	1380.69	2.1	461.238	3	29.04	22098	1	415	426	Deamidation (NQ)
28	30	UPI0005130872	K.M(+15.99)NIDVWEVIDAAK.T	Y	32.8	1518.74	1.3	760.378	2	54.19	53955	1	245	257	Oxidation (M)
28	30	UPI0005130872	K.N(+.98)DIDDMRESPALK.V	Y	31.68	1503.69	1.8	502.237	3	33.6	27818	1	341	353	Deamidation (NQ)
28	30	UPI0005130872	K.M(+15.99)VNEGHNYIGDVVN(+.98)SDLEEIVK.K	Y	31.16	2490.16	9.1	831.068	3	48.41	47946	1	54	75	Oxidation (M); Deamidation (NQ)
28	30	UPI0005130872	K.PILEST(+79.96)GLK.C	Y	30.35	1036.51	4.2	519.265	2	44.77	41833	1	147	155	Sulfation
28	30	UPI0005130872	F.TVSSPAIAEMEK.I	Y	29.18	1261.62	5.3	631.822	2	33.59	27799	1	210	221
28	30	UPI0005130872	M.SQIRDELIK.K	Y	28.62	1100.62	2.2	551.318	2	26.34	18713	1	2	10
28	30	UPI0005130872	K.N(+.98)DIDDM(+15.99)RESPALK.V	Y	27.38	1519.68	2.6	507.569	3	26.54	18965	1	341	353	Deamidation (NQ); Oxidation (M)
28	30	UPI0005130872	A.FSPERVDPGNK.Q	Y	26.94	1244.61	2.4	415.88	3	22.46	13895	1	164	174
28	30	UPI0005130872	D.LEEIVK.K	N	26.54	729.427	1.3	365.721	2	24.34	16856	1	70	75
28	30	UPI0005130872	P.LDLYK.Q	N	24.87	650.364	1.9	326.19	2	22.05	13400	1	102	106
28	30	UPI0005130872	K.M(+15.99)VNEGHNYIGDVVNSDLEEIVK.K	Y	24.52	2489.17	-0.3	830.732	3	52.48	52347	1	54	75	Oxidation (M)
28	30	UPI0005130872	K.LGVVGLGYVGLPLAVEK.A	Y	23.62	1683	2.4	562.008	3	54.94	54495	1	19	35
28	30	UPI0005130872	K.ADLIYDTR.N	Y	21.8	965.482	1.4	483.749	2	31.58	25283	1	415	422
59	65	UPI00016089BC	K.SQNAGESISAGLLNYPVLMAADILLYNADLVPVGNDQK.Q	Y	100.54	3973.01	4.2	1325.35	3	56.4	56329	2	116	153
59	65	UPI00016089BC	K.INRAVTDNEGIVRYSDEQPGVK.N	Y	92.28	2459.24	2.7	615.819	4	30.44	23853	2	222	243
59	65	UPI00016089BC	K.DVAEAIIAEVEPLQK.E	Y	83.15	1623.87	-0.1	812.943	2	55.82	56954	2	275	289
59	65	UPI00016089BC	K.RTLEVLAVYIASGLDPEK.N	Y	73.7	1973.08	6.7	658.706	3	54.5	53941	1	61	78
59	65	UPI00016089BC	K.INRAVTDN(+.98)EGIVRYSDEQPGVK.N	Y	72.06	2460.22	5.9	616.067	4	31.82	25580	1	222	243	Deamidation (NQ)
59	65	UPI00016089BC	K.TGARIM(+15.99)DLQEPK.K	Y	70.02	1373.7	2.3	458.907	3	24.63	16590	2	184	195	Oxidation (M)
59	65	UPI00016089BC	K.Q(-17.03)HLELTRDIATRFNNLYSPTFK.V	Y	65.75	2646.36	6.6	662.601	4	52.23	51116	1	154	175	Pyro-glu from Q
59	65	UPI00016089BC	K.QHLELTRDIATRFNNLYSPTFK.V	Y	64.21	2663.38	3.8	666.855	4	46.34	43787	3	154	175
59	65	UPI00016089BC	K.NLMNILSTATGK.N	Y	62.25	1261.67	1.2	631.843	2	51.34	50015	1	244	255
59	65	UPI00016089BC	K.NLM(+15.99)NILSTATGK.N	Y	48.58	1277.66	3.8	639.842	2	40.6	39659	2	244	255	Oxidation (M)
59	65	UPI00016089BC	D.PPNIIQNK.I	Y	43.51	922.524	1.7	462.27	2	25.02	17073	1	214	221
59	65	UPI00016089BC	K.IGFVLDK	Y	42.56	790.459	4.4	396.238	2	40.52	36504	1	327	333
59	65	UPI00016089BC	E.LTRDIATRFNNLYSPTFK.V	Y	42.2	2156.14	3.3	540.043	4	41.82	38142	1	158	175
59	65	UPI00016089BC	K.VPEPYIGK.T	Y	41.97	901.491	8.3	451.756	2	31.63	26907	1	176	183
59	65	UPI00016089BC	K.EYAGLGYSK.F	Y	41.08	986.471	4.4	494.245	2	27.31	19927	1	263	271
59	65	UPI00016089BC	K.TGARIMDLQEPK.K	Y	34.46	1357.7	2.9	453.576	3	31.78	26618	1	184	195
59	65	UPI00016089BC	K.RKIGFVLDK	Y	33.59	1074.65	1.4	359.226	3	27.57	20246	1	325	333
59	65	UPI00016089BC	E.AIIAEVEPLQK.E	Y	33.13	1209.7	4.2	605.858	2	41.72	38008	1	279	289
59	65	UPI00016089BC	K.NVESIEK.E	Y	30.52	817.418	-0.4	409.716	2	17.57	8077	1	256	262
59	65	UPI00016089BC	E.VLAVYIASGLDPEK.N	Y	25.82	1473.81	4.1	737.914	2	51.9	50706	1	65	78
59	65	UPI00016089BC	K.TIFSGIK(sub Q)PSGNLTIGNYFGALK.N	Y	22.72	2297.24	-4.4	1149.62	2	54.74	54249	1	7	28	Mutation
75	71	UPI000001062F	K.NEFDVVIIDSTDPFGAAEGLFGGSFYGK.I	Y	98.4	2951.39	7.1	984.81	3	55.59	55323	2	148	175
75	71	UPI000001062F	K.HLPEISNNALEDSRCEVFIGDGIK.Y	Y	93.41	2655.3	1.5	664.832	4	48.63	46648	2	118	141
75	71	UPI000001062F	K.DEYVYHEMITHIPLYTHPNPK.K	Y	80.21	2596.24	-0.3	650.068	4	46.61	44119	2	57	77
75	71	UPI000001062F	K.YYTPRLHSASFVLPK.F	Y	74.63	1777.95	4.1	445.497	4	38.83	34390	1	255	269
75	71	UPI000001062F	K.APVPEVLPFETK.Y	Y	64.92	1325.72	1.4	663.87	2	51.08	49690	1	243	254
75	71	UPI000001062F	K.FVENLIFANISE	Y	60.22	1394.71	5.9	698.365	2	55.34	55003	1	270	281
75	71	UPI000001062F	K.VLVVGGGDGGTIREILK.H	Y	59.5	1681.97	6.7	841.999	2	45.81	43123	2	79	95
75	71	UPI000001062F	K.TEYQDLAIVDTYALGRMLVLDGIVQTSIK.D	Y	58.74	3224.7	4.1	1075.91	3	55.46	55149	1	28	56
75	71	UPI000001062F	K.EGQISDAVMTYK.I	Y	57.66	1340.63	1.5	671.322	2	35.64	30377	1	7	18
75	71	UPI000001062F	R.LHSASFVLPK.F	Y	53.45	1097.62	0.9	366.882	3	33.81	28083	2	260	269
75	71	UPI000001062F	MDLWLK.E	Y	46.41	804.42	4.5	403.219	2	45.47	42699	1	1	6
75	71	UPI000001062F	H.SASFVLPK.F	Y	37.33	847.48	2.2	424.748	2	36.46	32147	1	262	269
75	71	UPI000001062F	M.ITHIPLYTHPNPK.K	Y	34.2	1529.84	3.2	383.467	4	29	22042	1	65	77
75	71	UPI000001062F	K.AVLCEIDEEVVK.E	Y	26.44	1345.68	5.7	673.851	2	44.9	42467	1	102	113
75	71	UPI000001062F	K.HLPEISNNALE.D	Y	23.86	1235.61	1.7	618.816	2	38.21	33609	1	118	128
75	71	UPI000001062F	K.HPSVEK.A	Y	20.45	695.36	-0.2	348.687	2	10.03	3202	1	96	101
75	71	UPI000001062F	K.YYTPRLH.S	Y	19.53	948.482	-0.2	317.168	3	26.01	18299	1	255	261
80	50	UPI000001040D	K.LGREDIILISDSAHSYGASYK.G	Y	94.81	2294.15	5.2	765.729	3	41.99	38352	2	147	167
80	50	UPI000001040D	K.NEISVPVYSTLTLEDAEYVIDELIK.S	Y	85.56	2852.46	5.9	951.832	3	56.15	56016	1	361	385
80	50	UPI000001040D	K.AGAWRYDVLTDGLK.C	Y	82.64	1563.8	3.3	522.277	3	45.17	42330	1	231	244
80	50	UPI000001040D	K.KGDEVITTPYTYTSTSNIILHRGIK.P	Y	78.79	2806.49	5.3	702.633	4	42.09	38473	1	72	96
80	50	UPI000001040D	K.NEEMETSYHLYPLRIK.G	Y	75.97	2021.99	4.7	506.507	4	40.36	36307	2	293	308
80	50	UPI000001040D	K.GFEEEDRGAVIEELANK.N	Y	72.55	1904.91	1.6	635.979	3	40.61	36622	2	309	325
80	50	UPI000001040D	K.VGGQFDFHVFSFHAVK.N	Y	66.32	1820.9	4.7	456.234	4	48.82	46876	1	171	186
80	50	UPI000001040D	K.IEDYPNAYNQYK.N	Y	62.44	1516.68	0.1	759.349	2	31.21	24809	1	349	360
80	50	UPI000001040D	K.IPFSPPDITREEIDEVVK.V	Y	62.43	2083.08	9.2	695.375	3	53.62	52834	1	5	22
80	50	UPI000001040D	K.PTFVDVK.K	Y	57.55	804.438	5.4	403.228	2	31.45	25113	1	97	103
80	50	UPI000001040D	K.N(+.98)EISVPVYSTLTLEDAEYVIDELIK.S	Y	54	2853.44	6.5	1427.74	2	56.16	56028	1	361	385	Deamidation (NQ)
80	50	UPI000001040D	K.DWAITPFDK.N	Y	50.87	1091.53	-0.8	546.771	2	50.71	49229	1	284	292
80	50	UPI000001040D	K.AIFNVYSNK.L	Y	48.58	1054.54	-5.1	528.277	2	37.04	32143	1	271	279
80	50	UPI000001040D	K.RYESLLEK.R	Y	46.24	1036.56	2.6	346.527	3	25.52	17698	3	261	268
88	68	UPI000312F95D	K.RIPYGISNFEVLREENYLYVDK.T	Y	104.8	2716.39	5.7	680.108	4	51.19	49829	2	3	24
88	68	UPI000312F95D	K.IPIFVLIDEYDNFANELITGGK.Q	Y	103.75	2480.28	9.7	827.777	3	56.07	55922	1	157	178
88	68	UPI000312F95D	K.FLNQYSNLLQENTILDEVDSAEIVVQYISLLASK.I	Y	79.65	3869	7	1290.68	3	56.64	56617	1	121	154
88	68	UPI000312F95D	K.ISFAGIDAGHGEEELRK.S	Y	67.43	1827.91	3.5	610.313	3	35.61	30336	2	92	108
88	68	UPI000312F95D	K.TSYIELLDK.Y	Y	61.09	1080.57	-1.8	541.291	2	45.06	42191	2	25	33
88	68	UPI000312F95D	K.QSTYESILHGEGFVK.V	Y	56.49	1693.83	0.6	565.618	3	42.43	38908	1	179	193
88	68	UPI000312F95D	K.GQGPLGTVLRVPNYVIK.T	Y	52.32	1810.05	2.1	604.357	3	51.56	50282	1	379	395
88	68	UPI000312F95D	K.GYVDIMLK.R	Y	48.06	937.494	2.3	469.755	2	44.16	41066	1	482	489
88	68	UPI000312F95D	K.FQWIIELK.Y	Y	44.29	1075.61	3.6	538.812	2	54.57	54025	1	500	507
88	68	UPI000312F95D	K.ALIIVVGK.K	Y	40.96	811.553	2.1	406.785	2	43.07	39709	1	549	556
88	68	UPI000312F95D	MKRIP(+421.07)YGISNFEVLREENYLYVDK.T	Y	36.7	3396.59	4.1	680.329	5	51.21	49857	1	1	24	Fluorescein-5-thiosemicarbazide
88	68	UPI000312F95D	S.ILHGEGFVK.V	Y	27.11	998.555	2.7	333.86	3	26.2	18537	1	185	193
88	68	UPI000312F95D	K.FLIWK.I	N	27.03	705.421	4.4	353.719	2	47.73	45524	1	87	91
88	68	UPI000312F95D	K.DVRIAVNEMR.S	Y	26.91	1201.62	-3.2	401.547	3	31.32	26809	1	416	425
88	68	UPI000312F95D	K.ESERNTLEKVK.E	Y	20.94	1331.7	8.3	444.912	3	33.05	27125	1	511	521
58	39	UPI000302615B	K.VVGASIIGAHASDLIAELTLAVK.N	Y	98.87	2247.28	3.5	750.104	3	55.03	54616	2	502	524
58	39	UPI000302615B	K.YGISLENPSIDIK.K	Y	80.32	1447.76	1.5	724.886	2	48.65	46673	1	168	180
58	39	UPI000302615B	L.GAGPGGYVAAIQAAK.L	Y	77.58	1329.7	6.7	665.864	2	38.2	33597	1	110	124
58	39	UPI000302615B	K.FPFSANGK(+27.99)ALTLGEDRGFIK.V	Y	62.01	2195.14	2.4	732.721	3	52.85	51885	1	473	492	Formylation
58	39	UPI000302615B	K.VEEILEDENEGCIVK.F	Y	61.13	1717.81	2.5	859.913	2	42.03	38408	1	331	345
58	39	UPI000302615B	K.QVITSEEALDLK.E	Y	60.42	1344.71	5.2	673.368	2	39.52	35262	1	253	264
58	39	UPI000302615B	K.LVGGIQYLIQK.H	Y	58.33	1230.73	4.3	616.377	2	48.87	46935	2	193	203
58	39	UPI000302615B	K.LIDRNTIETK.D	Y	56.76	1201.67	1.4	601.841	2	23.1	14698	1	215	224
58	39	UPI000302615B	K.ENNLDVEVGK.F	Y	55.82	1115.55	1.9	558.781	2	29.14	22213	2	463	472
58	39	UPI000302615B	K.VLMSVGRQPYM(+15.99)ENM(+15.99)GVEELGIELNQNK.R	Y	49.07	3109.49	6.2	1037.51	3	47.95	45792	1	360	386	Oxidation (M)
58	39	UPI000302615B	K.ALTLGEDRGFIK.V	Y	45.63	1318.72	3	440.583	3	37.44	32642	1	481	492
58	39	UPI000302615B	K.FPFSAN(+.98)GKALTLGE(+14.02)DRGFIK.V	Y	39.91	2182.14	0.8	546.543	4	49.3	47494	1	473	492	Deamidation (NQ); Methyl ester
58	39	UPI000302615B	K.AFVRSSEVYSNVK.N	Y	37.09	1484.76	6.4	743.393	2	28.75	23507	2	151	163
58	39	UPI000302615B	K.Q(-17.03)VITSEEALDLK.E	Y	36.83	1327.69	4	664.854	2	52.33	51761	1	253	264	Pyro-glu from Q
58	39	UPI000302615B	K.NIVIASGSK.A	Y	35.94	887.508	0.6	444.761	2	25.14	17224	1	232	240
58	39	UPI000302615B	L.IDRNTIETK.D	Y	33.27	1088.58	4.1	545.301	2	24.29	17612	1	216	224
58	39	UPI000302615B	K.FPFSANGK(+14.02)ALTLGEDRGFIK.V	Y	33.17	2181.16	2.7	546.298	4	46.24	43665	1	473	492	Methylation
58	39	UPI000302615B	K.FIFCDK.V	Y	32.95	771.362	2.4	386.69	2	38.91	34492	1	354	359
58	39	UPI000302615B	K.QVN(sub I)TSEEALDLK.E	Y	32.76	1345.67	1	673.844	2	39.5	35232	1	253	264	Mutation
58	39	UPI000302615B	K.ASVLPIK.G	Y	31.98	726.464	1.2	364.24	2	34.6	29076	1	241	247
58	39	UPI000302615B	K.VVIVEKDK.V	Y	28.41	928.559	-0.8	310.527	3	18.95	10360	1	129	136
58	39	UPI000302615B	K.LFPGSK.E	Y	22.48	647.364	8.1	324.692	2	18.24	8793	1	10	15
58	39	UPI000302615B	K.FIFC(+44.03)DK.V	Y	20.97	815.389	-5.6	408.699	2	21.59	12842	1	354	359	Ethanolation (C)
58	39	UPI000302615B	K.N(+.98)GLTSEQIAETIHAHPTTAEVVHEA.S	Y	20.59	2655.28	4.7	664.83	4	43.39	40111	1	525	549	Deamidation (NQ)
58	39	UPI000302615B	A.SLAVEGGALHFA.E	Y	20.52	1170.6	7.4	586.313	2	46.2	43613	1	550	561
58	39	UPI000302615B	I.DRNTIETK.D	Y	19.96	975.499	4.1	488.759	2	21.92	14714	1	217	224
39	43	UPI00000105C5	K.DTDGDYLLQPSITAPSGK.Q	Y	94.29	1876.91	3.6	939.463	2	47.65	45415	2	264	281
39	43	UPI00000105C5	K.TRDGEAFVYGQLTIK	Y	73.97	1696.88	7	849.452	2	42.11	38499	2	354	368
39	43	UPI00000105C5	K.EAVVMFDRETLSVMASDVAGDAYLTDVTLFRAIEREEVK.T	Y	71.58	4375.17	2	876.043	5	55.3	54953	2	315	353
39	43	UPI00000105C5	K.DALQNLITVEPVQTLSGSRVFK.S	Y	67.97	2414.32	6.3	1208.17	2	54.37	53779	1	119	140
39	43	UPI00000105C5	K.QLFGVPIIVISNK.D	Y	64.99	1426.85	-1.3	714.434	2	54.2	54335	1	282	294
39	43	UPI00000105C5	K.DNDQAIRGALIK.W	Y	64.55	1312.71	5.6	657.366	2	31.85	25623	2	188	199
39	43	UPI00000105C5	K.Q(-17.03)LFGVPIIVISNK.D	Y	63.87	1409.83	2.1	705.923	2	56.17	56037	1	282	294	Pyro-glu from Q
39	43	UPI00000105C5	K.EAVVMFDRETLSVM(+15.99)ASDVAGDAYLTDVTLFRAIEREEVK.T	Y	56.02	4391.17	9.1	879.249	5	54.75	54255	1	315	353	Oxidation (M)
39	43	UPI00000105C5	K.DALQNLITVEPVK(sub Q)TLSGSRVFK.S	Y	52.43	2414.35	-2.5	805.79	3	57.07	59671	1	119	140	Mutation
39	43	UPI00000105C5	K.LKDL(sub T)DGDYLLQPSITAPSGK.Q	Y	51.58	2130.12	-9.8	1066.06	2	43.28	39970	1	262	281	Mutation
39	43	UPI00000105C5	K.DLPSDTTDGTK.A	Y	45.77	1148.52	6	575.271	2	21.38	12895	1	295	305
39	43	UPI00000105C5	K.TRD(-18.01)GEAFVYGQLTIK	Y	44.29	1678.87	7.1	560.634	3	41.95	38307	1	354	368	Dehydration
39	43	UPI00000105C5	N.LITVEPVQTLSGSRVFK.S	Y	42.34	1873.07	6.4	625.367	3	47.17	44820	1	124	140
39	43	UPI00000105C5	K.FTQLPYSVK.K	Y	42.05	1081.58	1.9	541.799	2	38.17	33908	1	165	173
39	43	UPI00000105C5	K.SRSQQTGFAEVAE.S	Y	41.91	1408.66	1.6	705.337	2	29.34	22466	1	141	153
39	43	UPI00000105C5	K.TRDGEAFVYGQLT(+14.02)IK	Y	41.79	1710.89	5.2	571.308	3	42.55	39052	1	354	368	Methylation
39	43	UPI00000105C5	K.YAGFFK.V	Y	40.76	731.364	1.7	366.69	2	34.88	29861	1	175	180
39	43	UPI00000105C5	K.APVIIGDLK.E	Y	39.88	924.564	3.6	463.291	2	42.13	38973	1	306	314
39	43	UPI00000105C5	K.WIGDESRVTR.N	Y	38.79	1217.62	-0.7	406.879	3	25.74	17968	2	200	209
39	43	UPI00000105C5	K.VTNELLK.D	Y	38.42	815.475	4.1	408.747	2	26.91	19431	1	181	187
39	43	UPI00000105C5	W.IGDESRVTRNK.L	Y	37.75	1273.67	2.1	637.846	2	21.74	13017	2	201	211
39	43	UPI00000105C5	K.LILAELNK.K	Y	34.36	912.564	2.6	457.291	2	41.4	38319	1	212	219
39	43	UPI00000105C5	A.PVIIGDLK.E	Y	31.17	853.527	1.9	427.772	2	41.44	37666	1	307	314
39	43	UPI00000105C5	I.GDESRVTRNK.L	Y	28.97	1160.59	2.6	387.872	3	21.72	12991	2	202	211
39	43	UPI00000105C5	K.WIGDESRVTRNK.L	Y	28.95	1459.75	2.5	487.593	3	19.75	14613	1	200	211
39	43	UPI00000105C5	T.DVTLFRAIEREEVK.T	Y	28.44	1703.92	4.8	568.984	3	43.41	40125	1	340	353
39	43	UPI00000105C5	K.FTQLPYSVQ(sub K).K	Y	27.19	1081.54	7.1	541.783	2	34.46	33230	1	165	173	Mutation
39	43	UPI00000105C5	K.TRDGEAFVY.G	Y	26.51	1056.49	1.7	529.252	2	33.2	27315	1	354	362
56	52	UPI0000010663	K.RYGVPVVGSEVIGTVPMK.A	Y	84.46	1887.03	-0.9	944.521	2	47.1	44732	2	253	270
56	52	UPI0000010663	K.ALLDCAEYYLQIENFDISQILEK.R	Y	84.13	2730.35	5.5	911.128	3	55.76	55527	1	271	293
56	52	UPI0000010663	K.LEERNIVQVSMNLVNYEK.T	Y	80.15	2177.11	0.6	726.713	3	50.21	48600	1	220	237
56	52	UPI0000010663	K.RYGVPVVGSEVIGTVPM(+15.99)K.A	Y	79.42	1903.02	8.3	635.354	3	43.09	39734	1	253	270	Oxidation (M)
56	52	UPI0000010663	K.ESEWKPDYGPQEMNAK.S	Y	75.07	1907.84	7.6	636.957	3	32.36	26255	1	154	169
56	52	UPI0000010663	F.NVNLGTDNLEVADAIAK.K	Y	70.76	1755.9	-1.4	878.956	2	47.74	45539	1	185	201
56	52	UPI0000010663	K.ESEWKPDYGPQEM(+15.99)NAK.S	Y	67.57	1923.83	3.4	642.286	3	28	20788	1	154	169	Oxidation (M)
56	52	UPI0000010663	M.ARLVECVPNFSEGK.D	Y	62.16	1547.78	4.9	516.935	3	39.09	34710	1	2	15
56	52	UPI0000010663	K.LLDYSSDEDHNRSVVTMIGDPEDVK.K	Y	61.78	2833.31	0.9	709.335	4	44.31	41261	1	35	59
56	52	UPI0000010663	K.TSVYRAFEMIK.M	Y	60.01	1343.69	4.8	672.856	2	40.53	36522	2	238	248
56	52	UPI0000010663	L.GVPVYLYEDAATTPERQNLAK.V	Y	58.35	2334.19	5.9	779.074	3	42.78	39340	1	119	139
56	52	UPI0000010663	K.IIETIVDEVRK.I	Y	56.27	1313.76	4.3	438.928	3	38.78	34327	2	19	29
56	52	UPI0000010663	K.GQYEGFFEK.I	Y	49.08	1103.49	-1.4	552.753	2	36.92	32785	1	143	151
56	52	UPI0000010663	K.VRFIGGGLRFAK.A	Y	48.78	1319.78	1.3	330.953	4	35.08	29681	2	203	214
56	52	UPI0000010663	K.TSVYRAFEM(+15.99)IK.M	Y	46.82	1359.69	2.8	680.852	2	35.15	29771	1	238	248	Oxidation (M)
56	52	UPI0000010663	K.VRFIGGGLR.F	Y	39.44	973.582	4	325.536	3	30.74	24227	1	203	211
56	52	UPI0000010663	E.TIVDEVRK.I	Y	38.26	958.545	3.7	320.523	3	23.23	14855	2	22	29
56	52	UPI0000010663	E.NFDISQILEK.R	Y	35.77	1205.63	4.3	603.824	2	53.83	53103	1	284	293
56	52	UPI0000010663	R.NIVQVSMNLVNYEK.T	Y	34.63	1649.84	7.8	825.936	2	51.42	50106	2	224	237
56	52	UPI0000010663	K.AVLGLAK.K	Y	32.27	670.438	4.6	336.228	2	30.7	24183	1	61	67
56	52	UPI0000010663	M(+15.99)ARLVECVPN(+.98)FSEGK.D	Y	28.81	1695.8	-3.7	566.27	3	22	13336	1	1	15	Oxidation (M); Deamidation (NQ)
56	52	UPI0000010663	E.DAATTPERQNLAK.V	Y	28.08	1413.72	1.6	472.248	3	18.53	9139	1	127	139
56	52	UPI0000010663	I.GGGLRFAK.A	Y	25.19	804.461	-0.8	403.237	2	35.09	29698	1	207	214
56	52	UPI0000010663	I.ETIVDEVRK.I	Y	23.36	1087.59	5.1	544.804	2	40.13	37648	1	21	29
25	101	UPI000001011B	K.LNLDAIHDTVHEMCK.D	Y	82.52	1737.82	-2.1	435.461	4	42.45	38924	2	149	163
25	101	UPI000001011B	K.RIAFEEAEHAAK.F	Y	75.89	1370.69	1.3	686.355	2	22.98	14537	3	97	108
25	101	UPI000001011B	K.FVEQVEGELAWADEHVIGVAK.G	Y	70.43	2325.16	3.1	776.064	3	53.37	53638	1	32	52
25	101	UPI000001011B	M.SRQADREGLPEVAEAYK.R	Y	66.94	1917.95	4.3	959.989	2	30.02	23322	3	80	96
25	101	UPI000001011B	R.QADREGLPEVAEAYK.R	Y	63.24	1674.82	0.8	838.419	2	33.83	28107	2	82	96
25	101	UPI000001011B	K.FAELLGEVVTDSTKK(+14.02).N	Y	58.61	1649.89	6.5	550.973	3	47.32	45006	1	109	123	Methyl ester
25	101	UPI000001011B	K.FAELLGEVVTDSTK.K	Y	58.13	1507.78	7.1	754.901	2	52.3	52728	1	109	122
25	101	UPI000001011B	Y.LAMSRQADREGLPEVAEAYK.R	Y	57.58	2233.12	2.9	559.288	4	35.01	29601	2	77	96
25	101	UPI000001011B	K.F(+27.99)AELLGEVVTDSTK.K	Y	55.61	1535.77	7.5	768.899	2	56.3	56199	1	109	122	Formylation
25	101	UPI000001011B	K.GVDEEVIEGLRAN.F	Y	55.38	1399.69	2.2	700.856	2	42.29	39054	1	53	65
25	101	UPI000001011B	K.GLLDRHFK	Y	55.37	984.551	1.3	493.283	2	25.9	18166	2	174	181
25	101	UPI000001011B	A.DREGLPEVAEAYK.R	Y	52.64	1475.73	0.2	492.916	3	35.45	30193	1	84	96
25	101	UPI000001011B	R.Q(-17.03)ADREGLPEVAEAYK.R	Y	48.74	1657.79	8.7	829.912	2	40.53	36530	1	82	96	Pyro-glu from Q
25	101	UPI000001011B	A.MSRQADREGLPEVAEAYK.R	Y	47.07	2048.99	3.9	513.258	4	30.79	24297	2	79	96
25	101	UPI000001011B	R.IAFEEAEHAAK.F	Y	44.47	1214.59	2.1	405.873	3	26.22	18561	2	98	108
25	101	UPI000001011B	K.LNLDAIHDTVHEM.C	Y	42.31	1506.71	7	754.369	2	42.62	39145	1	149	161
25	101	UPI000001011B	F.EEAEHAAK.F	Y	41.53	883.404	-0.4	442.709	2	22.97	14536	1	101	108
25	101	UPI000001011B	F.E(-18.01)EAEHAAK.F	Y	41.18	865.393	0.3	433.704	2	22.99	14552	1	101	108	Pyro-glu from E
25	101	UPI000001011B	K.RIAFEEAEH.A	Y	40.79	1100.53	3.5	367.85	3	24.62	16584	2	97	105
25	101	UPI000001011B	K.C(+12.00)PQCNVPSDK.F	Y	39.9	1101.46	4.1	551.739	2	24.65	16617	1	22	31	Addition of Carbon to cysteine
25	101	UPI000001011B	A.DEHVIGVAK.G	Y	38.9	966.513	4.1	323.18	3	22.86	14419	1	44	52
25	101	UPI000001011B	K.LNLDAIHDTVHEMC(+70.04)K.D	Y	38.86	1807.86	4.2	452.974	4	43.59	40349	1	149	163	Crotonaldehyde
25	101	UPI000001011B	E.EAEHAAK.F	Y	37.68	754.361	4.1	378.189	2	24.21	17596	1	102	108
25	101	UPI000001011B	K.FAELLGE(+37.95)VVTDSTK.K	Y	37.61	1545.72	1.6	516.249	3	52.27	51166	1	109	122	Replacement of 2 protons by calcium
25	101	UPI000001011B	K.LNLDAIHDTVHEM(+15.99)CK.D	Y	37.17	1753.81	4	439.462	4	34.32	28721	2	149	163	Oxidation (M)
25	101	UPI000001011B	A.FEEAEHAAK.F	Y	36.85	1030.47	-0.3	344.498	3	23	14564	2	100	108
25	101	UPI000001011B	K.LNLDAIHDTVH.E	Y	33.91	1246.63	0.9	416.551	3	36.79	31825	2	149	159
25	101	UPI000001011B	L.LDRHFK	Y	32.88	814.445	-0.6	408.229	2	25.9	18167	1	176	181
25	101	UPI000001011B	K.NLEM(+15.99)RVEAEYGACSGK.K	Y	29.95	1771.79	1.3	591.604	3	33.03	27097	1	124	139	Oxidation (M)
25	101	UPI000001011B	K.FVEQVEGELA.W	Y	28.04	1119.54	0.6	560.78	2	43.43	40152	1	32	41
25	101	UPI000001011B	E.LLGEVVTDSTK.K	Y	27.61	1160.63	2.2	581.323	2	35.43	30701	1	112	122
25	101	UPI000001011B	E.GD(sub E)LP(sub A)WADEHVIGVAK.G	Y	25.81	1605.82	6.1	803.92	2	45.3	42497	1	38	52	Mutation
25	101	UPI000001011B	K.RIAFEEAEH(+15.99)AAK.F	Y	21.46	1386.69	4.9	463.239	3	21.66	16968	2	97	108	Oxidation (HW)
25	101	UPI000001011B	G.LLDRHFK	Y	21.28	927.529	0.6	310.184	3	25.97	18251	1	175	181
25	101	UPI000001011B	K.FVEQ(+.98)VEGE(+14.02)LAWADEHVIGVAK.G	Y	20.38	2340.16	-0.9	781.061	3	48.41	46370	1	32	52	Deamidation (NQ); Methyl ester
35	119	UPI00030A7D19	K.IGEAEHPMIEEHYIEWIEVLTENK.V	Y	105.37	2908.4	8.7	970.481	3	54.54	53989	1	64	87
35	119	UPI00030A7D19	K.IGEAEHPM(+15.99)IEEHYIEWIEVLTENK.V	Y	100.46	2924.39	3	975.807	3	54.4	53821	2	64	87	Oxidation (M)
35	119	UPI00030A7D19	K.CQP(sub V)CGNIVEVVHK.G	Y	64.33	1424.69	5.5	713.356	2	38.02	33374	1	10	22	Mutation
35	119	UPI00030A7D19	K.LDEEVVAAREYCNLHGLWK.K	Y	64.16	2244.1	4.8	749.044	3	47.76	45563	1	105	123
35	119	UPI00030A7D19	MTELLQVYK.C	Y	61.75	1123.59	5.4	562.808	2	42.61	39126	1	1	9
35	119	UPI00030A7D19	K.LFVENTVDAAVEK.H	Y	59.53	1433.74	3.4	717.88	2	38.85	34412	4	36	48
35	119	UPI00030A7D19	K.LFVENTVDAAVEKHVPVIEK.I	Y	51.6	2236.21	3.7	560.062	4	45.95	43297	1	36	55
35	119	UPI00030A7D19	K.IGEAEHPMIEE.H	Y	51.23	1253.56	5.6	627.791	2	31.86	25635	1	64	74
35	119	UPI00030A7D19	K.C(+12.00)QVCGNIVEVVHK.G	Y	48.32	1438.71	1.5	480.577	3	44.2	41118	1	10	22	Addition of Carbon to cysteine
35	119	UPI00030A7D19	K.LDEEVVAAREYCNLH.G	Y	48.21	1759.82	3.1	587.616	3	40.21	36121	1	105	119
35	119	UPI00030A7D19	M(+15.99)TELLQVYK.C	Y	48.02	1139.59	3.5	570.804	2	39.65	36990	1	1	9	Oxidation (M)
35	119	UPI00030A7D19	C.GNIVEVVHK.G	Y	47.53	993.561	2.9	497.789	2	25.57	17750	2	14	22
35	119	UPI00030A7D19	F.VENTVDAAVEK.H	Y	47.2	1173.59	2.4	587.803	2	23.8	15566	1	38	48
35	119	UPI00030A7D19	K.LDEEVVAAREYC(+70.04)NLHGLWK.K	Y	45.1	2314.14	4.4	772.391	3	48.13	46016	2	105	123	Crotonaldehyde
35	119	UPI00030A7D19	K.LFVENTVDAAVEK(+14.96)HVPVIEK.I	Y	41.59	2251.17	5.6	751.403	3	51.78	50552	1	36	55	Alpha-amino adipic acid
35	119	UPI00030A7D19	K.PVAEFK.L	Y	41.15	689.375	1.6	345.695	2	22.91	14773	1	99	104
35	119	UPI00030A7D19	K.LDEEVVAAREYC(+47.98)NLHGLWK.K	Y	40.7	2292.08	3.6	765.038	3	46.77	44323	1	105	123	Cysteine oxidation to cysteic acid
35	119	UPI00030A7D19	K.GGGQLVCC(+47.98)NQPMK.L	Y	39.48	1381.58	1.7	691.798	2	32.97	27021	1	23	35	Cysteine oxidation to cysteic acid
35	119	UPI00030A7D19	E.NTVDAAVEK.H	Y	35.63	945.477	2.1	473.747	2	17.53	9672	1	40	48
35	119	UPI00030A7D19	K.LDEEVVAARE.Y	Y	35.37	1129.56	1.3	565.789	2	29.17	22258	1	105	114
35	119	UPI00030A7D19	M.TELLQVYK.C	Y	34.92	992.554	3.8	497.286	2	37.72	32994	1	2	9
35	119	UPI00030A7D19	K.LDEEVVAAREY(-2.02)CNLHGLWK.K	Y	34.61	2242.08	0.8	561.529	4	50.1	48471	1	105	123	2-amino-3-oxo-butanoic_acid
35	119	UPI00030A7D19	I.EGGIRVK.I	Y	34.35	757.445	1.9	379.73	2	20.54	11846	1	57	63
35	119	UPI00030A7D19	K.HVPVIEK.I	Y	32.67	820.481	1.5	411.248	2	22.04	13699	1	49	55
35	119	UPI00030A7D19	I.E(-18.01)GGIRVK.I	Y	30.43	739.434	1.6	370.725	2	20.31	11259	1	57	63	Pyro-glu from E
35	119	UPI00030A7D19	K.LDEEVVAAREYC(+31.99)NLHGLWK.K	Y	28.14	2276.09	3	759.706	3	49.37	48061	1	105	123	Dihydroxy
35	119	UPI00030A7D19	K.GGGQLVC(-33.99)CNQPMK.L	Y	24.22	1299.61	4	650.813	2	27.96	20744	1	23	35	Dehydroalanine (C)
35	119	UPI00030A7D19	K.LW(sub F)M(sub V)ENTVDAAVEK.H	Y	22.61	1504.72	9.7	753.376	2	56.55	56512	1	36	48	Mutation
35	119	UPI00030A7D19	K.PGE(+14.02)KPVAEFK.L	Y	22.56	1114.6	2.6	372.542	3	22.55	14010	1	95	104	Methyl ester
35	119	UPI00030A7D19	E.LLQVYK.C	Y	21.54	762.464	2	382.24	2	30.47	23889	1	4	9
35	119	UPI00030A7D19	K.P(+57.02)GEKPVAEFK.L	Y	21.38	1157.61	0.8	386.877	3	16.46	6974	1	95	104	Carbamidomethylation (DHKE X@N-term)
35	119	UPI00030A7D19	Y.C(+12.00)NLHGLWK.K	Y	20.67	981.486	1.6	491.751	2	41.67	37944	1	116	123	Addition of Carbon to cysteine
55	99	UPI00000105F5	K.GARTEFFENCSHMLFWDEAEK.F	Y	94.14	2546.1	3.9	637.535	4	53.12	52218	2	238	258
55	99	UPI00000105F5	K.LVSVDQSPAQYIGPDWK.W	Y	82.31	1901.95	2.7	634.993	3	49.42	47622	2	115	131
55	99	UPI00000105F5	K.RIS(+14.02)KLVSVDQSPAQYIGPDWK.W	Y	79.41	2400.28	3.7	601.08	4	42.77	39326	1	111	131	Methylation
55	99	UPI00000105F5	K.VVAMDLRGHGNSEK.P	Y	77.3	1511.75	0	378.945	4	21.35	12543	3	49	62
55	99	UPI00000105F5	K.EDELNFLVEEIMK.C	Y	69.17	1607.78	1.8	536.933	3	55.36	55029	2	172	184
55	99	UPI00000105F5	K.SQVFPWQGSAYVGEK.I	Y	68.35	1681.81	6.5	841.918	2	48.89	48652	2	221	235
55	99	UPI00000105F5	V.AMDLRGHGNSEK.P	Y	66.43	1313.61	0.9	657.815	2	21.34	12535	2	51	62
55	99	UPI00000105F5	K.EDELNFLVEEIM(+15.99)K.C	Y	60.88	1623.77	0.7	812.893	2	54.71	54208	1	172	184	Oxidation (M)
55	99	UPI00000105F5	H.MLFWDEAEK.F	Y	54.16	1167.53	6.9	584.775	2	48.09	45973	1	250	258
55	99	UPI00000105F5	K.VVAMDLRGHGN(+.98)SEK.P	Y	53.64	1512.74	3.2	505.254	3	23.14	14740	2	49	62	Deamidation (NQ)
55	99	UPI00000105F5	K.PDHGYRISRFAK.D	Y	47.46	1445.75	0.7	362.446	4	20.49	11476	1	63	74
55	99	UPI00000105F5	K.VVAM(+15.99)DLRGHGNSEK.P	Y	43.55	1527.75	1.8	382.945	4	15.51	6556	2	49	62	Oxidation (M)
55	99	UPI00000105F5	E.RQAAEGTVRACLNHEPK.E	Y	39.26	1878.95	5.8	470.747	4	22.2	13573	1	155	171
55	99	UPI00000105F5	V.VAMDLRGHGNSEK.P	Y	37.85	1412.68	0.1	471.902	3	21.32	12503	1	50	62
55	99	UPI00000105F5	K.FNNLIK.E	Y	30.05	747.428	0.9	374.722	2	29.35	22480	1	259	264
55	99	UPI00000105F5	K.GARTEFFENCSH.M	Y	28.99	1396.58	1.7	466.536	3	29.24	22345	1	238	249
55	99	UPI00000105F5	K.FN(+.98)NLIK.E	Y	26.32	748.412	-7	375.211	2	32.47	26395	1	259	264	Deamidation (NQ)
55	99	UPI00000105F5	K.SQVFPWQGS.A	Y	25.18	1034.48	2.7	518.25	2	50.82	49360	1	221	229
55	99	UPI00000105F5	K.TN(+.98)DNVNIYYEIK.G	Y	23.81	1485.7	3	743.859	2	42.32	39548	1	6	17	Deamidation (NQ)
55	99	UPI00000105F5	K.PDHGYRISRF.A	Y	21.55	1246.62	3.8	312.664	4	24.15	15993	1	63	72
53	107	UPI0000010264	K.TNIVENLQGAINGELHEIEQMYPVYLETAK.F	Y	101.29	3415.7	3.7	1139.58	3	55.47	55166	1	81	110
53	107	UPI0000010264	K.DGFPNIGRLFEAVAYAERVHASNHFTVLK.E	Y	67.24	3257.67	5.4	652.545	5	54.48	53913	1	36	64
53	107	UPI0000010264	R.SAYGGESMAHMRYLVWGESAK.K	Y	66.57	2329.06	3.9	583.275	4	42.07	38455	1	14	34
53	107	UPI0000010264	K.EQVGDFTVPAGAVFGK.T	Y	63.34	1620.81	4.1	541.281	3	52.45	51392	2	65	80
53	107	UPI0000010264	K.RSFHYAVEAEK.Q	Y	62.73	1335.66	2.2	334.922	4	20.62	11635	3	119	129
53	107	UPI0000010264	R.YLVWGESAK.K	Y	54.09	1051.53	3.2	526.776	2	38.23	33638	1	26	34
53	107	UPI0000010264	R.VHASNHFTVLK.E	Y	52.34	1251.67	-1.1	313.925	4	22.96	14519	1	54	64
53	107	UPI0000010264	K.NAM(+15.99)TADFLRSAYGGESMAHMRYLVWGESAK.K	Y	49.2	3364.54	4.5	673.919	5	50	48348	1	5	34	Oxidation (M)
53	107	UPI0000010264	K.AQELAKQNK.D	Y	48.23	1028.56	0.9	343.861	3	10.08	3258	1	138	146
53	107	UPI0000010264	K.NAMTADFLR.S	Y	47.76	1037.5	5.9	519.759	2	40.31	36253	1	5	13
53	107	UPI0000010264	R.SFHYAVEAEK.Q	Y	46.87	1179.56	-9	394.189	3	23.31	17056	1	120	129
53	107	UPI0000010264	K.NAMTADFLRSAYGGESMAHMR.Y	Y	45.98	2315.02	2.9	579.765	4	43.18	39836	1	5	25
53	107	UPI0000010264	K.RSFHY(+15.99)AVEAEK.Q	Y	45.85	1351.65	3.8	451.56	3	20.61	11618	1	119	129	Hydroxylation
53	107	UPI0000010264	G.DFTVPAGAVFGK.T	Y	44.09	1207.62	2.4	604.821	2	51.15	49771	1	69	80
53	107	UPI0000010264	K.N(+.98)AM(+15.99)TADFLRSAYGGESMAHMRYLVWGESAK.K	Y	43.84	3365.53	4.8	842.393	4	49.99	48328	1	5	34	Deamidation (NQ); Oxidation (M)
53	107	UPI0000010264	H.MRYLVWGESAK.K	Y	42.79	1338.68	2.3	447.233	3	37.7	32969	1	24	34
53	107	UPI0000010264	Y.AERVHASN(+.98)HFTVLK.E	Y	38.05	1608.84	3.6	403.218	4	24.22	16081	1	51	64	Deamidation (NQ)
53	107	UPI0000010264	K.Q(-17.03)HAELFK.K	Y	35.79	854.429	-3.3	428.22	2	20.55	11550	1	130	136	Pyro-glu from Q
53	107	UPI0000010264	K.TNIVENLQGAIN(+.98)GELH.E	Y	35.7	1721.86	5.7	861.941	2	49.82	48121	1	81	96	Deamidation (NQ)
53	107	UPI0000010264	R.VHASN(+.98)HFTVLK.E	Y	35.61	1252.66	1.8	314.172	4	25.61	18124	1	54	64	Deamidation (NQ)
53	107	UPI0000010264	K.NAM(+15.99)TADFLR.S	Y	30.82	1053.49	-1.1	527.752	2	32.79	26802	1	5	13	Oxidation (M)
53	107	UPI0000010264	K.QHAELFK.K	Y	29.14	871.455	7.2	436.738	2	20.54	11542	1	130	136
53	107	UPI0000010264	R.LFEAVAYAER.V	Y	27.27	1167.59	3.6	584.806	2	41.05	37169	1	44	53
53	107	UPI0000010264	R.SAYGGESMAHMR.Y	Y	26.27	1295.54	2.8	432.855	3	22.33	13735	1	14	25
53	107	UPI0000010264	R.SAYGGESM(+15.99)AHMRYLVWGESAK.K	Y	25.65	2345.06	0.9	587.272	4	36.96	32044	1	14	34	Oxidation (M)
53	107	UPI0000010264	Y.AVEAEK.Q	Y	23.68	645.333	1.4	323.674	2	10.05	3226	1	124	129
53	107	UPI0000010264	Y.AERVHASNHFTVLK.E	Y	21.94	1607.85	5.8	536.961	3	22.16	13526	2	51	64
74	67	UPI00000101BC	K.TREDHADTMNQLFAGYAQGK.E	Y	88.88	2252.03	4.4	751.687	3	38.22	33617	2	361	380
74	67	UPI00000101BC	K.LPVFSGSGLPHAQLAAQIARQAK.V	Y	86.21	2359.31	0.4	787.445	3	46.02	43389	2	147	169
74	67	UPI00000101BC	K.GVM(+15.99)PPIDVLPSLSRLK.D	Y	79.34	1736.99	2.9	580.004	3	53.87	53154	1	337	352	Oxidation (M)
74	67	UPI00000101BC	K.EVPGRRGYPGYLYTDLATLYERAGRIK.G	Y	75.49	3113.64	6.1	623.739	5	49.61	47863	1	266	292
74	67	UPI00000101BC	K.PLEISVSEDMLGRVFDGLGRPK.D	Y	74.04	2414.26	4.1	604.575	4	54.41	53834	1	76	97
74	67	UPI00000101BC	K.PLEISVSEDM(+15.99)LGRVFDGLGRPK.D	Y	71.09	2430.26	8.5	608.577	4	53.53	52730	1	76	97	Oxidation (M)
74	67	UPI00000101BC	K.ELAVILGESALSDVDK.Q	Y	59.7	1657.88	5.5	829.951	2	54.33	53729	1	384	399
74	67	UPI00000101BC	K.FDELVEIEIQTGEIRRGRVLEINEDK.A	Y	56.4	3099.62	8.1	775.918	4	49.54	47766	2	26	51
74	67	UPI00000101BC	R.M(+15.99)ALTTAEYLAFEK.G	Y	48.96	1502.73	-5.6	752.369	2	46.72	44264	1	227	239	Oxidation (M)
74	67	UPI00000101BC	E.ISVSEDMLGRVFDGLGRPK.D	Y	44.11	2075.08	7.2	519.782	4	52.78	51800	2	79	97
74	67	UPI00000101BC	K.FGDAFEK.Q	Y	44.09	812.37	1.6	407.193	2	27.74	20457	1	404	410
74	67	UPI00000101BC	R.MALTTAEYLAFEK.G	Y	40.72	1486.74	0.5	496.587	3	50.97	49548	2	227	239
74	67	UPI00000101BC	K.EVPGRRGYPGYLYTDLATLYER.A	Y	40.07	2588.3	5.7	648.087	4	49.52	47752	1	266	287
74	67	UPI00000101BC	K.FAVVFAAVGITFEEAEFFVDDFTK.T	Y	31.47	2698.32	3.3	900.45	3	56.27	56759	1	177	200
74	67	UPI00000101BC	K.RLDINGIPINPVAR.N	Y	29.84	1546.89	-0.4	516.639	3	46.65	44181	1	108	121
74	67	UPI00000101BC	K.TGAIDRSVLFM(+15.99)NLANDPAIERIATPR.M	Y	24.37	2856.49	8	715.136	4	52.44	51372	1	201	226	Oxidation (M)
74	67	UPI00000101BC	K.RIRDAYLEK.Y	Y	22.32	1162.65	1.1	388.556	3	19.03	10841	1	444	452
74	67	UPI00000101BC	K.GIGEGKTREDHADTM(+15.99)NQLFAGYAQGK.E	Y	21.65	2809.31	-1.9	1405.66	2	47.63	45397	1	355	380	Oxidation (M)
68	36	UPI0002FD9D83	K.HEYELSHIIGAK.N	Y	88.54	1395.71	2.8	466.247	3	32.7	26689	1	477	488
68	36	UPI0002FD9D83	K.ILGAQAIGRGNVDK.R	Y	74.58	1410.79	3.8	706.407	2	28.67	21625	2	388	401
68	36	UPI0002FD9D83	K.TANQLVLMSPEQFK.K	Y	73.38	1604.82	8	803.425	2	48.87	46939	2	56	69
68	36	UPI0002FD9D83	K.VGLMPGCEPLHFK.L	Y	57.66	1426.71	1.5	476.578	3	46.56	44062	1	366	378
68	36	UPI0002FD9D83	M.AIGVTPETDLAVK.A	Y	56.01	1312.72	0.8	657.37	2	40.3	36234	1	240	252
68	36	UPI0002FD9D83	K.IFDYDM(+15.99)VQILHK.E	Y	55.85	1536.76	-1.5	513.261	3	44.32	41273	1	190	201	Oxidation (M)
68	36	UPI0002FD9D83	K.Q(-17.03)YNIEARVN(+.98)SEVIDIDRAK.K	Y	55.75	2216.11	6.9	739.715	3	46.41	43869	1	71	89	Pyro-glu from Q; Deamidation (NQ)
68	36	UPI0002FD9D83	K.AGLELGELGGIK.V	Y	55.04	1155.65	0.2	578.832	2	48.08	45956	2	253	264
68	36	UPI0002FD9D83	L.GAQAIGRGNVDK.R	Y	53.51	1184.63	3.5	593.322	2	28.69	21657	1	390	401
68	36	UPI0002FD9D83	K.LLFEIPTGK.I	Y	52.8	1016.59	2	509.304	2	51.51	50216	1	379	387
68	36	UPI0002FD9D83	K.QYNIEARVNSEVIDIDRAK.K	Y	51.76	2232.15	3.5	559.047	4	39.62	35382	1	71	89
68	36	UPI0002FD9D83	K.FGATINDLRDLE.F	Y	49.31	1362.68	1.3	682.347	2	48.11	46002	1	412	423
68	36	UPI0002FD9D83	K.NATVVGGGFIGIEVAENLK.E	Y	48.7	1887.01	4.3	944.516	2	54.53	53984	1	154	172
68	36	UPI0002FD9D83	K.GINLIVNDK.V	Y	47.79	984.56	4.2	493.289	2	38.36	33800	1	207	215
68	36	UPI0002FD9D83	F.TVRNVIDIDK.L	Y	43.82	1171.66	1	391.56	3	29.09	22151	1	133	142
68	36	UPI0002FD9D83	K.RVDVIATAIK.F	Y	43.4	1084.66	-0.5	362.56	3	32.63	26595	2	402	411
68	36	UPI0002FD9D83	K.GIEDINLFTVRNVIDIDK.L	Y	41.02	2073.11	4.9	692.048	3	54.54	53992	1	125	142
68	36	UPI0002FD9D83	K.NIPLSEIRDRVAEIPK.D	Y	38.99	1849.04	3.3	463.269	4	43.77	40583	1	489	504
68	36	UPI0002FD9D83	K.PIVPPIK.G	Y	34.47	762.5	2.8	382.259	2	36.94	32013	1	118	124
68	36	UPI0002FD9D83	R.NVIDIDK.L	Y	23.29	815.439	2.5	408.728	2	29.71	22930	1	136	142
68	36	UPI0002FD9D83	K.LPLAGPAQK.Q	Y	22.62	893.533	2.6	447.775	2	29.35	22474	1	296	304
52	32	UPI0000010164	K.AMAITEDILTANPDVK.A	Y	77.49	1700.87	6.2	851.445	2	50.42	48871	2	204	219
52	32	UPI0000010164	K.AM(+15.99)AITEDILTANPDVK.A	Y	76.74	1716.86	7.2	859.444	2	45.63	42896	2	204	219	Oxidation (M)
52	32	UPI0000010164	K.AASQAADVCAELIGK.S	Y	75.97	1445.72	3.4	723.869	2	47.2	44866	2	142	156
52	32	UPI0000010164	K.STDSEYWLSVK.A	Y	71.12	1313.61	6.6	657.818	2	41.97	38326	1	42	52
52	32	UPI0000010164	K.VVAFDADPDEIK.G	Y	69.51	1317.65	5.9	659.834	2	40.67	36694	1	247	258
52	32	UPI0000010164	K.ALIQPVENAINAK.I	Y	64.3	1379.78	5.6	690.9	2	42.1	38487	2	104	116
52	32	UPI0000010164	K.VGVVNFVPGVSTAVQREK.G	Y	62.53	1885.04	8.3	943.536	2	45.35	42560	2	160	177
52	32	UPI0000010164	K.ENINDPEVQK.V	Y	61.91	1184.57	2	593.292	2	21.74	13024	1	307	316
52	32	UPI0000010164	K.IPLVTVDSGVDSDK.V	Y	59.15	1443.75	5.6	722.884	2	42.61	39452	1	117	130
52	32	UPI0000010164	K.AIFAAN(+.98)NRSALGVAQALK.G	Y	58.09	1815	3.7	606.01	3	46.76	44309	1	220	237	Deamidation (NQ)
52	32	UPI0000010164	K.VDGIVLAASDTK.A	Y	56.76	1187.64	4.6	594.83	2	36.85	31895	1	92	103
52	32	UPI0000010164	K.EAGANIIFK.G	Y	52.89	961.523	2.3	481.77	2	37.41	32608	2	61	69
52	32	UPI0000010164	K.GPATEQDIQGEVNIVE.D	Y	52.67	1697.81	1.5	849.914	2	44.82	41894	1	70	85
52	32	UPI0000010164	K.VASFIATDNEK.A	Y	48.7	1193.59	0.9	597.804	2	31.84	25964	1	131	141
52	32	UPI0000010164	K.VGVVNFVPGVSTAVQR.E	Y	47.7	1627.9	6.1	543.645	3	50.99	49581	2	160	175
52	32	UPI0000010164	K.ALIQPVEN(+.98)AINAK.I	Y	47.17	1380.76	3.1	691.39	2	40.86	37566	1	104	116	Deamidation (NQ)
52	32	UPI0000010164	K.NVLALMK.G	Y	45.81	787.463	3.5	394.74	2	40.17	36067	1	283	289
52	32	UPI0000010164	K.RIDTGVTIVTK.E	Y	44.57	1201.7	4.3	601.861	2	30.38	23773	1	296	306
52	32	UPI0000010164	K.VD(-18.01)GIVLAASDTK.A	Y	42.63	1169.63	8.3	585.827	2	40.08	35956	1	92	103	Dehydration
52	32	UPI0000010164	K.HSGIELLK.T	Y	35.17	895.513	0	448.764	2	29.87	23137	1	186	193
52	32	UPI0000010164	K.NIALIVK.S	Y	30.93	769.506	3.6	385.762	2	38.89	34462	1	35	41
52	32	UPI0000010164	N.NRSALGVAQALK.G	Y	29.32	1226.71	4.9	409.912	3	30.62	25701	1	226	237
52	32	UPI0000010164	K.NVLALMKGE(+14.02)TVEK.R	Y	28.99	1444.8	1.6	482.607	3	39.89	37136	1	283	295	Methyl ester
52	32	UPI0000010164	K.GVAGK(+43.01)VK.V	Y	20.82	700.423	7.8	351.222	2	40	35856	1	240	246	Carbamylation
64	72	UPI0002F18298	K.FREFIEAQGGDPSQVDDPEK.L	Y	93.53	2263.04	6.4	1132.53	2	36.25	31147	2	309	328
64	72	UPI0002F18298	K.VQRGDIIAYIHSNDESK.I	Y	86.77	1943.97	2	648.999	3	33.73	27979	2	388	404
64	72	UPI0002F18298	K.IHADNIGLVAMELGAGRATK.E	Y	75.32	2036.08	2	679.703	3	45.14	42288	1	349	368
64	72	UPI0002F18298	K.EEINFLIENYTK.G	Y	68.94	1511.75	4.7	756.886	2	52.47	51414	1	19	30
64	72	UPI0002F18298	K.IHADNIGLVAM(+15.99)ELGAGRATK.E	Y	65.62	2052.08	3.2	514.029	4	41.1	37232	1	349	368	Oxidation (M)
64	72	UPI0002F18298	E.FIEAQGGDPSQVDDPEK.L	Y	60.52	1830.83	4.7	916.425	2	31.65	25374	1	312	328
64	72	UPI0002F18298	K.TVEEAREMLLGTIK.D	Y	60.03	1588.85	2.9	795.434	2	44.11	41000	2	288	301
64	72	UPI0002F18298	K.NYEIFTEMK.N	Y	56.73	1173.54	5.5	587.779	2	42.9	39486	1	415	423
64	72	UPI0002F18298	K.TVEEAREM(+15.99)LLGTIK.D	Y	54.84	1604.84	2	803.431	2	37.6	32848	2	288	301	Oxidation (M)
64	72	UPI0002F18298	K.ELASAMVSIGK.N	Y	38.81	1104.58	1.9	553.301	2	40.16	36753	1	216	226
64	72	UPI0002F18298	E.AQGGDPSQVDDPEK.L	Y	37.82	1441.63	4.1	721.826	2	19.13	9845	1	315	328
64	72	UPI0002F18298	K.IAIMGQTADLAPADK.K	Y	34.95	1513.78	0	757.898	2	44.12	41808	1	148	162
64	72	UPI0002F18298	K.HIVPVK.S	Y	34.43	691.438	0.8	346.727	2	18	8506	1	334	339
64	72	UPI0002F18298	K.NYEIFTEM(+15.99)K.N	Y	31.09	1189.53	4.5	595.776	2	35.98	30806	1	415	423	Oxidation (M)
64	72	UPI0002F18298	K.VGEGAFM(+15.99)K.T	Y	29.25	853.4	3.1	427.709	2	20.98	12513	1	202	209	Oxidation (M)
64	72	UPI0002F18298	K.IDLAVGIVLNKK.R	Y	28	1281.8	2.5	428.276	3	46.69	44229	1	372	383
64	72	UPI0002F18298	K.IDLAVGIVLNK.K	Y	27.36	1153.71	9.6	577.866	2	53.6	52808	1	372	382
64	72	UPI0002F18298	K.MSGRGLGHTGGTIDK.L	Y	25.14	1485.74	2.1	372.442	4	16.96	7448	2	109	123
64	72	UPI0002F18298	K.SDREGYVIK.I	Y	24.87	1065.55	0.4	356.189	3	19.71	11251	1	340	348
64	72	UPI0002F18298	A.ALGIPVAK.M	Y	23.24	767.49	0.1	384.753	2	35.95	30776	1	101	108
64	72	UPI0002F18298	K.ELASAM(+15.99)VSIGK.N	Y	21.89	1120.58	1.5	561.298	2	33.15	28540	1	216	226	Oxidation (M)
34	55	UPI00000100E6	K.EPVNEATILVN(+.98)GQEYK.L	Y	86.22	1803.89	6.5	902.958	2	42.92	40722	2	381	396	Deamidation (NQ)
34	55	UPI00000100E6	K.EPVNEATILVNGQEYK.L	Y	81.07	1802.9	-1.6	902.458	2	41.53	38679	1	381	396
34	55	UPI00000100E6	K.VNVSGNDVIINGRSNHTGQNVMIQTWSGDK.K	Y	70.04	3239.57	4.1	810.904	4	40.11	35994	1	30	59
34	55	UPI00000100E6	K.LIATITSESN(+.98)TNK.K	Y	66.47	1391.71	4.9	696.868	2	32.27	26598	1	123	135	Deamidation (NQ)
34	55	UPI00000100E6	K.LIATITSESNTNK.K	Y	66.35	1390.73	5	696.376	2	30.83	24340	1	123	135
34	55	UPI00000100E6	K.TTIEVTTEDGAK.K	Y	65.79	1263.62	3.4	632.819	2	26.53	18948	1	163	174
34	55	UPI00000100E6	K.VFIRVEGYDRTVVPRTEVK.V	Y	59.37	2262.25	4.8	566.572	4	36.08	30940	3	207	225
34	55	UPI00000100E6	K.KIDIVRPQPLEIK.V	Y	57.6	1547.94	0.8	387.993	4	38.71	35855	2	434	446
34	55	UPI00000100E6	K.VNVSGN(+.98)DVIINGRSNHTGQNVMIQTWSGDK.K	Y	56.44	3240.56	0.7	811.147	4	42.03	39016	1	30	59	Deamidation (NQ)
34	55	UPI00000100E6	K.NIATVDTEGEVK.A	Y	56.12	1274.64	5	638.328	2	28.72	22002	3	145	156
34	55	UPI00000100E6	K.IDIVRPQPLEIK.V	Y	54.81	1419.84	1.2	710.931	2	42.46	38935	2	435	446
34	55	UPI00000100E6	K.E(+14.02)GKTTIEVTTEDGAK.K	Y	53.82	1591.79	3.8	531.607	3	23.51	15199	1	160	174	Methyl ester
34	55	UPI00000100E6	K.INVGGELQDIK.F	Y	51.45	1184.64	6.3	593.331	2	38.77	34315	2	90	100
34	55	UPI00000100E6	K.TTIEVTTEDGAKK.D	Y	49.87	1391.71	1.3	696.865	2	22.11	13471	2	163	175
34	55	UPI00000100E6	K.DTCIVNVVK.S	Y	48.78	989.521	2.6	495.769	2	38.99	34584	1	176	184
34	55	UPI00000100E6	K.FDRPTHAHAIVK(+14.02).L	Y	46.32	1404.76	-2.2	352.197	4	18.27	8826	1	254	265	Methyl ester
34	55	UPI00000100E6	K.LPAVGSNGLPVRDGDEVVWFFGAYGFDTIVTTLESNK.T	Y	43.31	3969.98	3.4	993.505	4	55.76	55529	1	310	346
34	55	UPI00000100E6	K.TTIEVTTED(+14.02)GAKK.D	Y	42.21	1405.73	5	703.876	2	22.58	14043	2	163	175	Methyl ester
34	55	UPI00000100E6	K.YYIDADK.T	Y	40.16	886.407	0.9	444.211	2	25.94	19370	1	61	67
34	55	UPI00000100E6	K.LIATITSESNTNK(+14.02)K.L	Y	35.56	1532.84	-2.4	511.953	3	26.02	18315	1	123	136	Methylation
34	55	UPI00000100E6	K.LFNLNSYLGK.A	Y	34.87	1167.63	4.2	584.824	2	50.88	49971	1	228	237
34	55	UPI00000100E6	N.IATVDTEGEVK.A	Y	34.72	1160.59	4.2	581.306	2	26.3	19381	1	146	156
34	55	UPI00000100E6	K.ATGSSAEPSKGWNVD(+14.02)K.F	Y	27.14	1646.79	0.8	549.938	3	23.07	14653	1	238	253	Methyl ester
34	55	UPI00000100E6	Y.GFDTIVTTLESNK.T	Y	25.43	1423.72	-1.4	712.866	2	50.72	49240	1	334	346
34	55	UPI00000100E6	I.SAIRYK.K	Y	25.36	736.423	2.6	369.22	2	20.96	12056	1	423	428
34	55	UPI00000100E6	K.LFNLN(+.98)SYLGK.A	Y	24.83	1168.61	2.5	585.315	2	49.37	47561	1	228	237	Deamidation (NQ)
34	55	UPI00000100E6	K.LIATITSESNTNKK.L	Y	23.27	1518.83	4.5	507.285	3	25.12	17733	1	123	136
34	55	UPI00000100E6	K.EGS(+79.97)FQFK.F	Y	22.02	921.363	1	461.689	2	35.85	30644	1	71	77	Phosphorylation (STY)
34	55	UPI00000100E6	K.ISAIRYK.K	Y	20.26	849.507	1.3	425.761	2	20.96	12058	1	422	428
34	55	UPI00000100E6	F.DRPTHAHAIVK.L	Y	19.89	1243.68	-0.1	415.567	3	19.19	11595	1	255	265
36	38	UPI000035B207	K.YGVYSDFGANK.E	Y	75.09	1219.55	0.6	610.783	2	33.79	28047	1	389	399
36	38	UPI000035B207	K.EVLQDLIMFYSSTEK.K	Y	73.82	1801.88	5.8	901.953	2	55.01	54589	2	400	414
36	38	UPI000035B207	K.TEDYERFYIDK.H	Y	73.23	1477.67	0.2	739.844	2	34.77	29290	2	248	258
36	38	UPI000035B207	K.GYEILYFADEVDEFAIK.M	Y	71.34	2020.97	9	674.669	3	55.17	54791	2	457	473
36	38	UPI000035B207	K.SHSIDSDEAYK.W	Y	70.88	1250.54	3.6	417.856	3	17	7489	1	136	146
36	38	UPI000035B207	K.YIYYAPGENIDK.I	Y	63.61	1444.69	1.7	723.352	2	37.61	32859	1	432	443
36	38	UPI000035B207	K.GLELYSNGVLIM(+15.99)EK.C	Y	60.18	1580.81	3.5	791.416	2	47.97	45821	1	301	314	Oxidation (M)
36	38	UPI000035B207	K.GLELYSNGVLIMEK.C	Y	58.25	1564.82	4	783.419	2	53.16	52363	1	301	314
36	38	UPI000035B207	K.C(+12.00)ADLLPDYFSFVQGLVDSEDLSLNISRELLQHDRQLK.L	Y	56.37	4288.15	2.4	858.639	5	55.89	55697	1	315	351	Addition of Carbon to cysteine
36	38	UPI000035B207	K.EVLQDLIM(+15.99)FYSSTEK.K	Y	55.91	1817.88	1.1	909.946	2	54.82	54354	1	400	414	Oxidation (M)
36	38	UPI000035B207	K.GLELYSN(+.98)GVLIMEK.C	Y	51.36	1565.8	-4.6	783.904	2	52.73	53483	1	301	314	Deamidation (NQ)
36	38	UPI000035B207	R.ELISNASDAIDK.R	Y	50.92	1274.64	2.5	638.327	2	33.39	27554	1	31	42
36	38	UPI000035B207	K.LPQTEIVRDK.G	Y	46.15	1197.67	0.3	400.231	3	25.37	17824	3	447	456
36	38	UPI000035B207	K.LVTLDEYVSRM(+15.99)K.D	Y	46	1468.76	2.9	490.595	3	36.96	32032	1	416	427	Oxidation (M)
36	38	UPI000035B207	K.LVTLDEYVSRMK.D	Y	45.39	1452.76	0.2	727.39	2	42.93	40088	1	416	427
36	38	UPI000035B207	K.GVEGYEIEK.C	Y	44.18	1022.49	0.3	512.253	2	28.62	22996	1	151	159
36	38	UPI000035B207	V.TLDEYVSRMK.D	Y	41.62	1240.61	-0.6	621.313	2	43.35	40133	1	418	427
36	38	UPI000035B207	K.LVTLDEYVSR.M	Y	39.21	1193.63	5.3	597.825	2	41.87	38200	1	416	425
36	38	UPI000035B207	K.DFYIRIIPNK.E	Y	37.04	1277.71	-0.1	426.912	3	48.78	48509	1	59	68
36	38	UPI000035B207	Q.GLVDSEDLSLNISRELLQHDRQLK.L	Y	35.42	2777.47	3.3	556.503	5	51.15	49769	2	328	351
36	38	UPI000035B207	L.PQTEIVRDK.G	Y	33.71	1084.59	-1.2	362.536	3	25.74	19937	1	448	456
36	38	UPI000035B207	K.SELLSILK.N	Y	32.35	901.548	1.5	451.782	2	48.7	47070	1	363	370
36	38	UPI000035B207	Y.NNFGRQLK.Y	Y	32.34	975.525	3	488.771	2	30.25	23609	1	381	388
36	38	UPI000035B207	K.FYNNFGR.Q	Y	30.36	916.419	-0.6	459.217	2	29.44	22593	1	379	385
36	38	UPI000035B207	K.LVT(-18.01)LDEYVSRMK.D	Y	29.81	1434.75	6.1	479.262	3	43.44	40172	1	416	427	Dehydration
36	38	UPI000035B207	K.FYN(+.98)NFGRQLK.Y	Y	29.59	1286.64	6.1	429.89	3	32.18	26563	1	379	388	Deamidation (NQ)
36	38	UPI000035B207	V.P(sub S)RMKDDQKYIYYAPGENIDK.I	Y	26.77	2443.18	10.4	611.81	4	33.24	27363	1	424	443	Mutation
36	38	UPI000035B207	K.HFGYDK.P	Y	26.11	765.345	1	383.68	2	15.49	6216	1	259	264
36	38	UPI000035B207	K.MLMNYK.E	Y	25.48	798.377	4.7	400.198	2	28.61	21558	1	474	479
36	38	UPI000035B207	K.E(-18.01)VLQDLIMFYSSTEK.K	Y	25.1	1783.87	-1	892.942	2	56.23	56112	1	400	414	Pyro-glu from E
36	38	UPI000035B207	K.GLELYSN(+.98)GVLIM(+15.99)EK.C	Y	22.88	1581.8	3.1	791.908	2	50.28	49633	1	301	314	Deamidation (NQ); Oxidation (M)
36	38	UPI000035B207	K.DELGTEIILK.I	Y	20.67	1129.62	-1.1	565.818	2	46.33	44746	1	163	172
71	126	UPI0002D2D1F0	K.IDFTVTIHEAQERAQNFGQVSNAFIRIFNEETNEELIK.Y	Y	91.29	4450.22	2.3	891.053	5	54.96	54522	1	106	143
71	126	UPI0002D2D1F0	K.DDSGSIVHLGDNK.T	Y	88.63	1355.63	5.7	678.827	2	31.08	24645	2	69	81
71	126	UPI0002D2D1F0	K.TGEGDGDDEQISIDLQNIPQSIHK.I	Y	79.08	2608.23	3.5	870.419	3	48.28	46643	1	82	105
71	126	UPI0002D2D1F0	K.VM(+15.99)SDNDFIFYNNLK.D	Y	73.51	1734.79	5	868.408	2	49.42	48251	2	55	68	Oxidation (M)
71	126	UPI0002D2D1F0	K.TGEGD(-18.01)GDDEQISIDLQNIPQSIHK.I	Y	68.28	2590.21	3.8	864.415	3	47.7	45487	1	82	105	Dehydration
71	126	UPI0002D2D1F0	K.VM(+15.99)SDN(+.98)DFIFYNNLK.D	Y	66.49	1735.78	6.7	868.901	2	50.17	48922	1	55	68	Oxidation (M); Deamidation (NQ)
71	126	UPI0002D2D1F0	K.YDGGNDFDLDAAAFLLGENGK.V	Y	66.45	2200.99	3.1	1101.51	2	54.99	54558	1	34	54
71	126	UPI0002D2D1F0	K.VIVGLGWDTNK.Y	Y	60.2	1200.65	5.4	601.336	2	46.9	45897	1	23	33
71	126	UPI0002D2D1F0	R.AQNFGQVSNAFIRIFNEETNEELIK.Y	Y	58.78	2910.45	7	971.164	3	54.93	54858	1	119	143
71	126	UPI0002D2D1F0	S.GSIVHLGDNK.T	Y	54.66	1038.55	8.1	520.284	2	30.42	23825	1	72	81
71	126	UPI0002D2D1F0	K.VMSDNDFIFYN(+.98)NLK.D	Y	54.25	1719.78	10.1	860.907	2	53.28	52416	1	55	68	Deamidation (NQ)
71	126	UPI0002D2D1F0	K.VMSDNDFIFYNNLK.D	Y	48.85	1718.8	6.2	573.943	3	51.9	50704	2	55	68
71	126	UPI0002D2D1F0	R.AQNFGQVSNAFIR.I	Y	40.62	1450.73	3.6	726.376	2	42.56	39061	1	119	131
71	126	UPI0002D2D1F0	K.IDFTVTIHEAQER.A	Y	40.11	1557.78	7	779.902	2	39.95	37384	2	106	118
71	126	UPI0002D2D1F0	K.VM(+15.99)SD(+14.02)NDFIFYNNLK.D	Y	39.9	1748.81	6.8	875.417	2	51.93	50748	1	55	68	Oxidation (M); Methyl ester
71	126	UPI0002D2D1F0	K.VIVGLGW(+15.99)DTNK.Y	Y	39.08	1216.65	9	609.335	2	42.85	39502	1	23	33	Oxidation (HW)
71	126	UPI0002D2D1F0	K.VIVGLGWDTN(+.98)K.Y	Y	37.99	1201.63	6.3	601.828	2	46.87	44451	1	23	33	Deamidation (NQ)
71	126	UPI0002D2D1F0	R.IFNEETNEELIK.Y	Y	36.06	1477.73	-3.7	739.87	2	39.7	36113	1	132	143
71	126	UPI0002D2D1F0	K.FNAIGSGFEGGLAALCNNFGINVG	Y	30.33	2341.12	-0.6	781.379	3	55.99	55819	1	170	193
85	110	UPI0000010658	K.DRIDIYSGNDDQIIPILSIGGIGVISVLANIMPK.E	Y	108.77	3608.95	5.7	1204	3	56.76	56773	2	181	214
85	110	UPI0000010658	K.AINDDVDVPIILYNVPGRTGLNILPK.T	Y	86.26	2818.56	3.2	940.53	3	54.67	54152	1	122	147
85	110	UPI0000010658	C.GTTGEASTMTEAEIK.E	Y	71.01	1524.7	4.8	763.36	2	28.99	22022	1	44	58
85	110	UPI0000010658	K.EASGDLSQIIEMK.A	Y	70.71	1419.69	2.9	710.855	2	47.41	45116	1	164	176
85	110	UPI0000010658	L.SIGGIGVISVLANIMPK.E	Y	69.58	1667.96	2	834.991	2	55.61	55337	2	198	214
85	110	UPI0000010658	K.VQGRIPVIAGTGSNNTRK.A	Y	68.72	1867.04	4.3	623.356	3	26.34	18716	2	68	85
85	110	UPI0000010658	K.VQGRIPVIAGTGSN(+.98)NTRK.A	Y	68.2	1868.02	3.2	623.683	3	29.2	22293	1	68	85	Deamidation (NQ)
85	110	UPI0000010658	C.GTTGEASTM(+15.99)TEAEIK.E	Y	62.47	1540.69	3.7	771.356	2	22.57	14027	1	44	58	Oxidation (M)
85	110	UPI0000010658	K.ELSN(+.98)HALIK	Y	47.88	1024.56	2.6	342.527	3	25.89	18155	2	286	294	Deamidation (NQ)
85	110	UPI0000010658	K.FTVDK.V	N	32.45	608.317	1.1	305.166	2	19.24	9967	1	63	67
85	110	UPI0000010658	N.SLFIETNPIPVK.T	Y	29.63	1356.77	5.5	679.394	2	51.43	50128	1	244	255
85	110	UPI0000010658	K.ELSNHALIK	Y	28.86	1023.57	1.3	512.794	2	23.63	15354	1	286	294
85	110	UPI0000010658	K.E(-18.01)LSN(+.98)HALIK	Y	22.06	1006.54	0.5	336.522	3	25.86	18121	1	286	294	Pyro-glu from E; Deamidation (NQ)
85	110	UPI0000010658	I.VEHFK.A	Y	21.55	658.344	-1.7	330.179	2	23.35	15006	1	117	121
85	110	UPI0000010658	K.VQGRIPVIA.G	Y	20.03	951.587	0.7	476.801	2	38.56	34050	1	68	76
73	53	UPI0002F9FD6F	K.EVPVTAIDGLNAVLIGIAATK.S	Y	91.97	2064.18	3.2	1033.1	2	55.49	55192	2	302	322
73	53	UPI0002F9FD6F	K.GSVQISNDANSTAVVSTK.D	Y	77.07	1776.89	4.8	889.454	2	30.77	24269	2	249	266
73	53	UPI0002F9FD6F	K.LANGALGVIDNSREAAYGYDQRAEVFGSK.G	Y	72.7	3070.51	3.3	768.638	4	44.21	41128	1	220	248
73	53	UPI0002F9FD6F	K.LAN(+.98)GALGVIDNSREAAYGYDQRAEVFGSK.G	Y	68.88	3071.49	5.2	768.885	4	45.48	42714	1	220	248	Deamidation (NQ)
73	53	UPI0002F9FD6F	K.VSGGIFLDMSIHDFDMVRYLSGSEVEEVYAIGDALINPDIK.K	Y	67.11	4514.2	7.9	1129.57	4	55.75	55513	1	166	206
73	53	UPI0002F9FD6F	MINLGVIGFGRIGK.V	Y	66.36	1473.85	9.1	492.295	3	53.64	52857	1	1	14
73	53	UPI0002F9FD6F	K.PIDHDIERIK.E	Y	57.04	1234.67	2.1	309.675	4	24.22	16084	1	97	106
73	53	UPI0002F9FD6F	K.EGDVDTAIITLK.L	Y	56.54	1273.68	3.5	637.848	2	44.96	42064	1	208	219
73	53	UPI0002F9FD6F	K.ITSRDPEAPPIE.Y	Y	55.59	1323.67	0.5	662.841	2	31.22	24821	1	151	162
73	53	UPI0002F9FD6F	M(+15.99)INLGVIGFGRIGK.V	Y	52.61	1489.84	2.3	497.623	3	50.63	49131	1	1	14	Oxidation (M)
73	53	UPI0002F9FD6F	K.IGEPHIIKITSRD(+14.02)PEAPPIEYVK.V	Y	49.49	2615.43	3.4	524.096	5	41.03	37148	2	143	165	Methyl ester
73	53	UPI0002F9FD6F	R.YMQSFADEIK.E	Y	44.87	1230.56	4.6	616.29	2	38.16	33553	1	282	291
73	53	UPI0002F9FD6F	K.FQVGFNRRFDHNFK.T	Y	37.81	1810.9	2.7	604.643	3	32.38	26279	2	119	132
73	53	UPI0002F9FD6F	K.IGEPHIIK.I	Y	36.45	905.533	0.6	302.852	3	25.99	18276	1	143	150
73	53	UPI0002F9FD6F	K.IGEPHIIK(+14.02).I	Y	33.06	919.549	3.1	307.525	3	26.72	19190	1	143	150	Methyl ester
73	53	UPI0002F9FD6F	K.SMGVENAYK.D	Y	32.74	997.454	2.4	499.735	2	23.83	15605	1	47	55
73	53	UPI0002F9FD6F	K.PV(sub I)DY(sub H)DIERIK.E	Y	30.13	1246.66	9.3	312.674	4	29.43	22584	1	97	106	Mutation
73	53	UPI0002F9FD6F	K.ISIEALK.A	Y	27.7	772.469	2.2	387.243	2	34.06	31141	1	81	87
72	61	UPI000000FF1B	K.GTETYYSRGSVLGQK.L	Y	85.8	1644.81	0.4	823.413	2	27.25	19850	2	505	519
72	61	UPI000000FF1B	K.ISTVNNDTIYVTDEK.G	Y	83.22	1710.83	3.6	856.426	2	35.37	30037	1	57	71
72	61	UPI000000FF1B	K.EESIIWNSTIVDTSK.V	Y	74.34	1720.85	4.9	861.437	2	48.71	46746	3	365	379
72	61	UPI000000FF1B	K.LATNVQNELIK.N	Y	64.95	1241.7	4.5	621.859	2	36.46	31410	1	520	530
72	61	UPI000000FF1B	K.EIYAVDEPIVK.I	Y	58.24	1274.68	3.1	638.347	2	41.61	37880	1	274	284
72	61	UPI000000FF1B	K.TYFLIANK.G	Y	50.41	968.533	2.6	485.275	2	41.26	37446	1	101	108
72	61	UPI000000FF1B	K.FND(+14.02)ILKISTVNNDTIYVTDEK.G	Y	48.93	2455.25	-9.8	819.415	3	49.67	47937	2	51	71	Methyl ester
72	61	UPI000000FF1B	K.RVQTNLEVGADK.K	Y	48.1	1328.7	-1.8	665.359	2	23.68	16498	1	74	85
72	61	UPI000000FF1B	E.SIIWNSTIVDTSK.V	Y	43.6	1462.77	7.3	732.396	2	46.72	44267	1	367	379
72	61	UPI000000FF1B	K.RVQTNLEVGADKK.S	Y	43.22	1456.8	2	486.608	3	18.73	9374	2	74	86
72	61	UPI000000FF1B	K.IFLGFINNPEDEK.K	Y	40.71	1534.77	-3.6	768.388	2	53.53	53073	1	285	297
72	61	UPI000000FF1B	K.GNVGSSGSLEK.D	Y	36.03	1033.5	3.3	517.761	2	16.18	6695	1	156	166
72	61	UPI000000FF1B	K.AIADGIIDYAK.G	Y	35.94	1148.61	-2.4	575.31	2	40.58	41371	1	311	321
72	61	UPI000000FF1B	K.YEENDLK.S	Y	32.92	909.408	3.7	455.713	2	17.73	8230	1	198	204
72	61	UPI000000FF1B	K.DINLDVALK.A	Y	32.78	999.56	7.8	500.791	2	46.99	45164	1	167	175
72	61	UPI000000FF1B	K.YNLPSK.V	Y	30.96	720.381	7.3	361.2	2	24.33	17634	1	348	353
72	61	UPI000000FF1B	N.NPEDT(sub E)KKLNDSSMQEKLGK.A	Y	25.26	2161.07	3.4	541.276	4	24.99	17043	1	292	310	Mutation
72	61	UPI000000FF1B	K.GKRVQTNLEVGADK.K	Y	20.67	1513.82	5.6	505.617	3	18.67	9313	1	72	85
72	61	UPI000000FF1B	K.EGDIN(+.98)GKNLAD(+14.02)K.I	Y	20.35	1287.63	6	644.827	2	21.47	12691	1	240	251	Deamidation (NQ); Methyl ester
76	159	UPI0000010750	K.RLVDLLDKGEELPVDLK.D	Y	89.8	1951.1	1.2	488.783	4	51.07	49679	2	39	55
76	159	UPI0000010750	K.RNTGVYFAAIGGAAALMGK.S	Y	88.6	1866.98	3.2	623.335	3	51.61	50342	2	115	133
76	159	UPI0000010750	K.RNTGVYFAAIGGAAALM(+15.99)GK.S	Y	83.71	1882.97	1.9	942.495	2	45.02	42140	2	115	133	Oxidation (M)
76	159	UPI0000010750	K.AGDSVLISGVIYTSRDAGHK.R	Y	79.63	2045.05	5.7	682.696	3	40.11	36000	2	19	38
76	159	UPI0000010750	K.PGNAIGSAGPTTSYRMDPYAPRLLDIGLK.G	Y	68.42	3030.56	3	758.649	4	51.4	50087	1	69	97
76	159	UPI0000010750	K.GLRSQEVIDAIK.R	Y	67.48	1327.75	2.9	443.591	3	33.76	28012	2	103	114
76	159	UPI0000010750	K.PGNAIGSAGPTTSYRMDPYAPR.L	Y	61.51	2278.08	3.5	760.37	3	36.38	31317	1	69	90
76	159	UPI0000010750	K.PGNAIGSAGPTTSYRM(+15.99)DPYAPR.L	Y	57.48	2294.07	2.6	765.701	3	31.5	25174	1	69	90	Oxidation (M)
76	159	UPI0000010750	K.GEELPVDLK.D	Y	49.61	998.528	8	500.276	2	39.96	36884	1	47	55
76	159	UPI0000010750	K.AGDSVLISGVIYTSR.D	Y	49.15	1536.81	8.5	769.421	2	48.87	46940	1	19	33
76	159	UPI0000010750	K.PGN(+.98)AIGSAGPTTSYRM(+15.99)DPYAPR.L	Y	44.34	2295.06	4.3	766.03	3	33.29	27434	1	69	90	Deamidation (NQ); Oxidation (M)
76	159	UPI0000010750	A.AIGGAAALM(+15.99)GK.S	Y	41.61	974.522	-1.8	488.267	2	26.68	19142	1	123	133	Oxidation (M)
76	159	UPI0000010750	K.ITTPLTAEK.V	Y	40.02	972.549	2.9	487.283	2	30.98	24523	1	5	13
76	159	UPI0000010750	K.RLVDLLDK.G	Y	36.36	970.581	1.3	324.535	3	37.28	32440	2	39	46
76	159	UPI0000010750	R.SQEVIDAIK.R	Y	34.05	1001.54	4.3	501.779	2	31.56	26337	1	106	114
76	159	UPI0000010750	R.LLDIGLK.G	Y	19.96	770.49	1.9	386.253	2	44.07	41277	1	91	97
84	47	UPI000001070C	K.MVFTIGPASDSEEVLSELIK.A	Y	85.33	2164.1	9.4	1083.07	2	55.14	54746	2	6	25
84	47	UPI000001070C	K.IENQQGVENIDEIIK.F	Y	82.11	1740.89	4.5	871.456	2	44.9	41987	2	220	234
84	47	UPI000001070C	K.VLEENGGTDIQIFSK.I	Y	81.74	1648.83	0.9	825.423	2	44.51	41507	1	205	219
84	47	UPI000001070C	K.VGVDFIAASFIRK.G	Y	73.07	1421.8	3.3	474.943	3	52.81	51831	2	183	195
84	47	UPI000001070C	K.LALSWGVFPILTTK.F	Y	70.08	1544.9	6.7	773.461	2	55.27	54918	1	410	423
84	47	UPI000001070C	K.VLEEN(+.98)GGTDIQIFSK.I	Y	57.21	1649.81	4.7	825.919	2	46.03	43684	1	205	219	Deamidation (NQ)
84	47	UPI000001070C	K.VVNSTEEAERVIESGDILVVK.D	Y	56.91	2285.21	1.2	762.745	3	51.5	50211	1	493	513
84	47	UPI000001070C	K.VHVVGDILVQGRGAGNSAGYGIAK.V	Y	54.54	2337.26	2.5	585.323	4	38.5	33972	1	469	492
84	47	UPI000001070C	K.NIAVILDTK.G	Y	50.87	985.581	5	493.8	2	42.1	38494	1	60	68
84	47	UPI000001070C	K.RGIVYN(+.98)GRITI	Y	45.49	1261.71	7.2	421.582	3	41.95	38303	1	574	584	Deamidation (NQ)
84	47	UPI000001070C	K.GPEIRTGDFK.D	Y	45	1118.57	4	373.866	3	25.42	18438	1	69	78
84	47	UPI000001070C	K.IRIDLIRK.L	Y	37.35	1025.67	3.9	342.899	3	30.83	24334	1	45	52
84	47	UPI000001070C	K.SDLEFGCK.V	Y	34.9	897.39	3	449.704	2	31.57	25269	1	175	182
84	47	UPI000001070C	K.GSDVLEIRK.V	Y	34.63	1015.57	4.6	339.531	3	24.16	17829	1	196	204
84	47	UPI000001070C	K.TVQLKEGNK.F	Y	29.87	1015.57	-7.4	508.787	2	40.48	36461	1	81	89
54	42	UPI000589580C	K.NNSSLHLLGLLSDGGVHSHIDHLK.A	Y	87.31	2562.33	4.1	641.592	4	43.79	40599	3	107	130
54	42	UPI000589580C	K.ELSVGQIATLAGRYYAMDRDK.R	Y	69.18	2356.18	7	590.058	4	52.14	51006	2	173	193
54	42	UPI000589580C	K.DEVINRIESNK.Y	Y	66.91	1315.67	4.7	658.847	2	27.65	20348	2	378	388
54	42	UPI000589580C	K.EYIINIENYMK.E	Y	61.48	1428.7	2.2	715.357	2	53.39	52549	2	162	172
54	42	UPI000589580C	K.VATYDLKPEMSAFEVK.D	Y	60.67	1826.91	3.4	609.98	3	45.44	42661	1	362	377
54	42	UPI000589580C	K.NN(+.98)SSLHLLGLLSDGGVHSHIDHLK.A	Y	58.26	2563.31	5.7	513.673	5	47.77	45572	1	107	130	Deamidation (NQ)
54	42	UPI000589580C	K.LLREYPHTQLK.A	Y	58.18	1396.78	2.8	466.603	3	24.17	16016	3	36	46
54	42	UPI000589580C	K.TIENVRIAYK.P	Y	57.39	1205.68	0.8	603.846	2	29.62	22817	1	297	306
54	42	UPI000589580C	K.GEDRALIPSPK.V	Y	52.22	1181.64	4.6	591.83	2	28.48	21393	2	351	361
54	42	UPI000589580C	K.LNFITM(+15.99)TQYDK.T	Y	50.28	1388.66	0.3	695.34	2	40.25	36180	1	286	296	Oxidation (M)
54	42	UPI000589580C	K.DFDGFERK.R	Y	50.1	1012.46	5.1	338.496	3	26.86	19366	1	275	282
54	42	UPI000589580C	K.ELSVGQIATLAGRYYAM(+15.99)DRDK.R	Y	48.14	2372.18	4.4	594.055	4	49.97	48305	2	173	193	Oxidation (M)
54	42	UPI000589580C	L.LREYPHTQLK.A	Y	46.13	1283.7	4.2	428.909	3	24.22	16080	1	37	46
54	42	UPI000589580C	K.YAHVTFFFN(+.98)GGVETPNK.G	Y	44.09	1927.91	1	643.645	3	48.41	46373	1	334	350	Deamidation (NQ)
54	42	UPI000589580C	K.DEDSIIFFNFRPDRARQITR.A	Y	41.63	2495.27	2.9	500.062	5	48.87	46937	2	250	269
54	42	UPI000589580C	K.EYIINIENYM(+15.99)K.E	Y	41.2	1444.69	5.7	723.357	2	45.02	42145	1	162	172	Oxidation (M)
54	42	UPI000589580C	K.PMTAHTTNEVPFVYVSK.D	Y	39.4	1919.95	-0.3	640.989	3	42.28	39471	1	456	472
54	42	UPI000589580C	K.YAHVTFFFNGGVETPNK.G	Y	39.16	1926.93	4.9	643.319	3	46.5	43984	1	334	350
54	42	UPI000589580C	K.GLNRVYVHAFLDGRDVPPSSAK.E	Y	39	2397.26	-0.8	600.321	4	35.92	32452	1	140	161
54	42	UPI000589580C	K.DEDSIIFFNFRPDRAR.Q	Y	36.49	1996.98	2.1	500.252	4	52.05	50889	2	250	265
54	42	UPI000589580C	K.LNFITMTQYDK.T	Y	34.09	1372.67	4.7	687.345	2	48.69	47984	1	286	296
54	42	UPI000589580C	K.NTLGEYVSSLGLNQLRIAETEK.Y	Y	27.1	2434.27	7.3	812.437	3	54.21	53571	1	312	333
54	42	UPI000589580C	K.IPEEMTGRNLIEGK	Y	19.58	1585.81	-5.7	529.609	3	34.35	28755	1	500	513
66	74	UPI000302E48D	K.LDVTVITHVYGFK.E	Y	78.01	1490.81	7.8	746.42	2	51.76	50533	2	48	60
66	74	UPI000302E48D	K.IYAGTHVLSGAERAISNK.F	Y	75.88	1886	2.4	472.509	4	32.67	26641	2	82	99
66	74	UPI000302E48D	K.TREELEGYGFK.I	Y	73.42	1327.64	1.9	443.555	3	29.93	23213	2	71	81
66	74	UPI000302E48D	V.R(sub G)VEISTMALDAGLIPYGEDVIAIAGSK.E	Y	72.54	2788.47	7.2	930.503	3	55.34	54997	2	123	149	Mutation
66	74	UPI000302E48D	K.FGGISPIEIIAYSLR.M	Y	69.14	1634.9	3.6	818.462	2	55.49	55191	2	100	114
66	74	UPI000302E48D	K.IYAGTHVLSGAER.A	Y	66.75	1372.71	0.7	687.363	2	27.5	20169	2	82	94
66	74	UPI000302E48D	K.PAHGSNIFDTK.I	Y	59.9	1185.58	2.6	593.798	2	23.76	15563	2	160	170
66	74	UPI000302E48D	M(+27.99)YFNNPGK.E	Y	56.13	997.433	0.6	499.724	2	31.07	24643	1	1	8	Formylation (Protein N-term)
66	74	UPI000302E48D	M(+15.99)YFNNPGK.E	Y	51.99	985.433	-0.2	493.724	2	23.15	14749	1	1	8	Oxidation (M)
66	74	UPI000302E48D	K.EGADTAVIIK.P	Y	51.15	1015.55	1.7	508.786	2	32.19	26049	1	150	159
66	74	UPI000302E48D	K.PAHGSNIFDTK(+14.02)IK.E	Y	42.51	1440.77	1.9	361.201	4	27.69	20395	1	160	172	Methylation
66	74	UPI000302E48D	K.LDVTVITHVY.G	Y	39.4	1158.63	6.5	580.325	2	51.28	49932	1	48	57
66	74	UPI000302E48D	K.ERGIK.H	N	35.84	601.355	2.7	301.685	2	26.46	18871	1	24	28
66	74	UPI000302E48D	K.HIVVASTK.G	Y	34.95	853.502	2.3	427.759	2	15.45	6374	1	29	36
66	74	UPI000302E48D	Y.SLRMLGQGVK.V	Y	32.51	1087.62	1.3	363.547	3	27.93	20701	1	112	121
66	74	UPI000302E48D	K.LDVTVITH.V	Y	32.44	896.497	1.8	449.256	2	39.16	34797	1	48	55
66	74	UPI000302E48D	K.TIELAIK.I	Y	32.03	786.485	3.2	394.251	2	37.94	33596	1	14	20
66	74	UPI000302E48D	K.HIVVAS(+14.02)TKGSTARLLK.D	Y	25.06	1694.02	3.4	424.514	4	24.61	16566	1	29	44	Methylation
66	74	UPI000302E48D	MYFNNPGK.E	Y	20.2	969.438	-0.3	485.726	2	27.46	20666	1	1	8
81	80	UPI0002DBEF75	K.AVIIENDGQYEEVETQK.R	Y	88.22	1963.94	0.4	982.976	2	35.94	30763	1	96	112
81	80	UPI0002DBEF75	K.EAGIVGM(+15.99)GGATFPTNVK.L	Y	85.12	1663.82	6.6	832.925	2	40.66	36692	1	129	145	Oxidation (M)
81	80	UPI0002DBEF75	K.ALVSRVVTVTGDAIK.E	Y	79.06	1527.9	4.3	510.309	3	38.83	34392	2	280	294
81	80	UPI0002DBEF75	K.NVSEITQFNGAK.C	Y	70.15	1306.65	1.9	654.334	2	32.83	26850	1	82	93
81	80	UPI0002DBEF75	K.EAASGEERIEVK.S	Y	58.53	1316.66	2.4	659.337	2	20.72	11763	2	215	226
81	80	UPI0002DBEF75	K.EAGIVGMGGATFPTNVK.L	Y	51.51	1647.83	6.4	824.927	2	47	44607	2	129	145
81	80	UPI0002DBEF75	K.NVSEITQFN(+.98)GAK.C	Y	48.75	1307.64	4.2	654.828	2	34.2	29274	1	82	93	Deamidation (NQ)
81	80	UPI0002DBEF75	K.QLIYALIGK.E	Y	47.24	1017.62	4.8	509.821	2	49.06	47178	1	239	247
81	80	UPI0002DBEF75	K.LSNEEIINIVK.E	Y	45.32	1270.71	2.5	636.365	2	45.36	43509	1	118	128
81	80	UPI0002DBEF75	M.SQHIGAPAEPIVK.K	Y	44.57	1345.74	6.2	449.589	3	28.79	21783	1	38	50
81	80	UPI0002DBEF75	K.GTSGILCLTK.K	Y	43.13	991.537	4.3	496.778	2	40.48	36457	1	345	354
81	80	UPI0002DBEF75	M(+42.01)(+15.99)EILTFK.N	Y	40.05	938.478	4.1	470.248	2	52.28	51183	1	1	7	Acetylation (Protein N-term); Oxidation (M)
81	80	UPI0002DBEF75	K.VAEIEDESNCINCGK(-2.02).C	Y	38.99	1620.68	1.8	811.347	2	27.22	19812	1	356	370	2-amino-3-oxo-butanoic_acid
81	80	UPI0002DBEF75	K.E(-18.01)AASGEERIEVK.S	Y	37.13	1298.65	1.5	433.89	3	20.8	11858	1	215	226	Pyro-glu from E
81	80	UPI0002DBEF75	S.NEEIINIVK.E	N	34.31	1070.6	7.6	536.31	2	41.9	38233	1	120	128
81	80	UPI0002DBEF75	E.ILTFK.N	N	20.45	620.39	5.7	311.204	2	58.86	59048	1	3	7
81	80	UPI0002DBEF75	K.GLIGIEDNKPNAIK.A	Y	19.83	1480.83	3.5	494.617	3	35.11	30231	1	198	211
105	84	UPI00000101C7	K.EIVIGEEDDEPVIGISDLLIHLAGDQLEK.K	Y	95.64	3158.62	8.1	1053.89	3	55.67	55414	1	161	189
105	84	UPI00000101C7	K.PMVEGMNILGAHVDSPRLDLK.Q	Y	80.53	2291.18	7	573.805	4	49.86	48165	2	95	115
105	84	UPI00000101C7	K.EEIGSVGATGMQSK.F	Y	70.15	1392.66	5.1	697.339	2	28.55	21479	1	296	309
105	84	UPI00000101C7	K.KPMVEGMNILGAHVDSPRLDLK.Q	Y	68.38	2419.27	4.2	484.864	5	45.35	42556	1	94	115
105	84	UPI00000101C7	K.YNYVWNNYDENDMK.N	Y	62.2	1866.75	2.3	934.385	2	41.2	37362	1	10	23
105	84	UPI00000101C7	K.TLALFVIGK.K	Y	54.88	960.601	3.8	481.31	2	54.18	53534	1	85	93
105	84	UPI00000101C7	K.ADIYEALK.G	Y	50.85	921.481	4.2	461.75	2	35.82	30610	1	451	458
105	84	UPI00000101C7	K.NLEDIFRK.G	Y	48.48	1033.56	2.9	345.527	3	38.12	33502	2	60	67
105	84	UPI00000101C7	K.NVFEIAERYK.R	Y	43.86	1267.66	1.2	634.836	2	38.76	34302	2	24	33
105	84	UPI00000101C7	K.EEIGSVGATGM(+15.99)QSK.F	Y	42.83	1408.65	-1.3	705.332	2	23.14	14744	1	296	309	Oxidation (M)
105	84	UPI00000101C7	K.PL(sub M)E(sub V)EGMNILGAHVDSPRLDLK.Q	Y	35.24	2303.19	2.5	576.807	4	53.81	53068	1	95	115	Mutation
105	84	UPI00000101C7	K.YQWVTLPLALHGVVVK.K	Y	27.03	1822.05	3.2	608.359	3	54.41	53835	1	139	154
94	69	UPI000001054A	K.ELGVIASAVGNHEFDWGINRIAK.W	Y	82.87	2495.29	6	624.834	4	52.64	51621	1	114	136
94	69	UPI000001054A	K.PSNVEGLEFRDPIK.S	Y	80.41	1599.83	2.3	534.284	3	39.66	35432	1	191	204
94	69	UPI000001054A	K.VSIKPEVVDLASK.V	Y	78.46	1383.8	4.3	692.909	2	38.31	33740	2	302	314
94	69	UPI000001054A	K.ADIIIAVTHLGSIQDK.N	Y	70.07	1692.94	5.1	565.324	3	51.42	50111	1	223	238
94	69	UPI000001054A	K.TINIVTLNDYHGVVK.E	Y	69.17	1684.91	1.4	562.646	3	43.99	40858	2	46	60
94	69	UPI000001054A	K.TPIVQAYK.N	Y	59.1	918.518	3.5	460.268	2	28.05	20849	1	276	283
94	69	UPI000001054A	K.TREPVTWAK.P	Y	55.54	1086.58	2.9	363.202	3	23.25	14880	3	155	163
94	69	UPI000001054A	K.ITGEAADLAK.A	Y	51.7	987.524	1.6	494.77	2	25	17054	1	243	252
94	69	UPI000001054A	K.PEVVDLASK.V	Y	45.97	956.518	7.1	479.27	2	31.83	25591	1	306	314
94	69	UPI000001054A	K.SGDSLYRIGK.R	Y	45.28	1094.57	4.3	365.866	3	25.84	18089	1	552	561
94	69	UPI000001054A	K.IGLIGLATPETAYK.T	Y	42.35	1445.81	2.7	723.916	2	50.43	50439	1	175	188
94	69	UPI000001054A	K.TKPSNVEGLEFRDPIK.S	Y	41.22	1828.97	8.4	458.253	4	35.15	29772	2	189	204
94	69	UPI000001054A	K.VDTNLPIRDALIK.E	Y	35.71	1466.85	4.6	489.958	3	43.88	40715	1	495	507
78	45	UPI0000E5711D	K.LRYQGIDLETYYQYTNSTEEK.V	Y	78.77	2613.22	3.5	872.085	3	46.23	43645	1	324	344
78	45	UPI0000E5711D	K.FPEEYGSEELNGK.E	Y	78.74	1497.66	3.1	749.841	2	33.69	27926	1	220	232
78	45	UPI0000E5711D	K.LEATDEEIMDRAK.E	Y	77.16	1519.72	4.6	760.87	2	30.15	23492	2	372	384
78	45	UPI0000E5711D	K.FPEEYGSEELN(+.98)GK.E	Y	75.46	1498.65	1	750.331	2	34.45	28886	1	220	232	Deamidation (NQ)
78	45	UPI0000E5711D	K.EVSEFDTLDELK.E	Y	61.46	1423.67	0.4	712.843	2	46.43	43901	1	258	269
78	45	UPI0000E5711D	K.TDLVLAEVAK.A	Y	55.18	1057.6	5.4	529.811	2	42.79	39348	1	359	368
78	45	UPI0000E5711D	K.ELPAIDDEFVK.E	Y	54.29	1274.64	-4	638.324	2	47.13	44768	1	247	257
78	45	UPI0000E5711D	K.LEATDEEIM(+15.99)DRAK.E	Y	52.85	1535.71	0.5	512.912	3	23.85	15630	1	372	384	Oxidation (M)
78	45	UPI0000E5711D	K.GNIAVIDFK.G	Y	52.4	975.539	4.8	488.779	2	43.33	40023	1	164	172
78	45	UPI0000E5711D	K.LLADSQNALLK.A	Y	51.56	1184.68	8.5	593.351	2	38.94	34527	1	401	411
78	45	UPI0000E5711D	A.QVTVMPEVELGEYK.G	Y	50.5	1620.81	5.7	811.415	2	48.58	46576	1	109	122
78	45	UPI0000E5711D	K.VDIPEVMVENEINNMLK.D	Y	49.83	1985.98	6.1	994.003	2	55.04	54627	1	302	318
78	45	UPI0000E5711D	K.LQ(sub E)ATDEEIMDRAK.E	Y	46.15	1518.73	-8.5	507.248	3	30.18	23521	1	372	384	Mutation
78	45	UPI0000E5711D	K.DEDVENTLK.E	Y	45.67	1061.49	1.9	531.752	2	25.67	17881	1	135	143
78	45	UPI0000E5711D	K.FNVPGFRK.G	Y	41.39	963.529	3.8	322.185	3	33.66	27895	1	39	46
78	45	UPI0000E5711D	K.LEVTVEAK.K	Y	40.36	887.496	1.4	444.756	2	29.14	22211	1	15	22
78	45	UPI0000E5711D	K.FQVTIK.E	Y	34.6	734.433	4.5	368.225	2	33.18	27292	1	236	241
78	45	UPI0000E5711D	K.TDN(sub L)VLAEVAK.A	Y	22.97	1058.56	-2.3	530.286	2	41.95	39390	1	359	368	Mutation
49	86	UPI00000100FE	K.APDFTVVNNNMEDFSFK.D	Y	88.6	1973.88	6.2	658.972	3	53.91	53191	2	23	39
49	86	UPI00000100FE	K.GVRIISAIPSLDTPVCDLETK.T	Y	85.06	2226.19	3.7	743.074	3	55.22	56224	2	43	63
49	86	UPI00000100FE	K.APDFTVVNN(+.98)NM(+15.99)EDFSFK.D	Y	84.92	1990.86	6.9	996.445	2	49.75	48027	2	23	39	Deamidation (NQ); Oxidation (M)
49	86	UPI00000100FE	K.APDFTVVNNNM(+15.99)EDFSFK.D	Y	78.78	1989.88	2.2	995.948	2	49.06	47568	2	23	39	Oxidation (M)
49	86	UPI00000100FE	K.DRIFGKNYGTYVK.E	Y	71.42	1559.81	2.9	520.945	3	30.03	23330	1	108	120
49	86	UPI00000100FE	N.GIDNLTTLSDFK.D	Y	57.32	1322.67	4.8	662.346	2	48.09	45967	1	96	107
49	86	UPI00000100FE	K.GNSVTLVGNELK.I	Y	55.86	1229.66	2.1	615.839	2	37.11	33021	1	7	18
49	86	UPI00000100FE	K.GVRIISAIPSLDTPVC(+70.04)DLETK.T	Y	54.74	2296.23	3.6	766.422	3	54.21	53574	1	43	63	Crotonaldehyde
49	86	UPI00000100FE	K.GN(+.98)SVTLVGNELK.I	Y	51.61	1230.65	7.7	616.335	2	38.39	35334	1	7	18	Deamidation (NQ)
49	86	UPI00000100FE	R.AVFVIDSDDN(+.98)IVYVEYVSEIGNQPNFEK.V	Y	46.49	3203.52	3.8	1068.85	3	54.86	54398	1	128	155	Deamidation (NQ)
49	86	UPI00000100FE	Y.VSEIGNQPNFEK.V	Y	46.27	1360.66	0.4	681.339	2	29.65	22857	1	144	155
49	86	UPI00000100FE	K.GNS(-18.01)VTLVGNELK.I	Y	46	1211.65	-4.1	606.83	2	36.58	31556	1	7	18	Dehydration
49	86	UPI00000100FE	K.GN(+.98)S(-18.01)VTLVGNELK.I	Y	45.91	1212.63	4.4	607.327	2	45.66	42938	1	7	18	Deamidation (NQ); Dehydration
49	86	UPI00000100FE	N.SVTLVGNELK.I	Y	45.71	1058.6	1.2	530.307	2	35.98	30803	1	9	18
49	86	UPI00000100FE	M(+27.99)NVTFK.G	Y	38.19	766.368	2.2	384.192	2	51.44	50130	2	1	6	Formylation (Protein N-term)
49	86	UPI00000100FE	K.NYGTYVK.E	Y	37.16	843.413	9	422.717	2	21.6	12949	1	114	120
49	86	UPI00000100FE	E.IGNQPNFEK.V	Y	35.92	1045.52	3.1	523.769	2	23.63	15352	1	147	155
49	86	UPI00000100FE	K.EASAIPNVTIY.T	Y	34.95	1176.6	1.7	589.31	2	53.02	52088	1	68	78
49	86	UPI00000100FE	MNVTFK.G	Y	34.72	738.373	2.2	370.195	2	29.06	22121	1	1	6
49	86	UPI00000100FE	K.GNSVTLVGNE(+14.02)LKIGDK.A	Y	28.85	1656.9	2.7	553.31	3	40.52	36511	1	7	22	Methyl ester
49	86	UPI00000100FE	K.VLEAAK.N	Y	28.15	629.375	3.5	315.696	2	14.34	5528	1	156	161
49	86	UPI00000100FE	K.ELGLLAR.A	Y	27.51	770.465	4.8	386.242	2	37.87	33181	1	121	127
49	86	UPI00000100FE	K.DRIFGK.N	Y	25.27	734.408	2.5	368.212	2	19.87	10722	1	108	113
49	86	UPI00000100FE	E.DFSFK.D	N	23.84	642.301	4.2	322.159	2	32.93	26972	1	35	39
49	86	UPI00000100FE	K.DRIFGKNYGTY(-18.01)VK.E	Y	21.99	1541.8	1	386.457	4	30.04	23343	1	108	120	Dehydration
49	86	UPI00000100FE	K.APDFTVVNNNMEDF(+17.99)SFK.D	Y	21.35	1991.87	-1.9	996.942	2	50.26	48668	1	23	39	Fluorination
109	116	UPI0000010149	K.DLNIGSNIRIFNELENTIAIISSSQNTNK.N	Y	99.21	3217.66	8.4	1073.57	3	55.4	55082	1	154	182
109	116	UPI0000010149	K.ASDIPNNITLNVGNLELGEEVK.V	Y	96.25	2338.2	2.9	1170.11	2	54.26	53641	2	130	151
109	116	UPI0000010149	K.VRWTIPIFFEGREQLK.K	Y	70.74	2018.11	0.9	505.535	4	53.2	52314	3	96	111
109	116	UPI0000010149	K.NIEEEDPSEVE	Y	60.73	1288.53	2.3	645.274	2	30.5	23926	1	183	193
109	116	UPI0000010149	Q.VYLTEVEVEGK.A	Y	49.44	1264.65	4.5	633.338	2	38.08	33452	1	119	129
109	116	UPI0000010149	K.DREGQSINFERGK.L	Y	49.4	1534.75	1.4	512.591	3	21.04	12159	2	31	43
109	116	UPI0000010149	I.PIFFEGREQLK.K	Y	41.77	1362.73	2.3	455.252	3	53.26	52396	1	101	111
109	116	UPI0000010149	K.GFIPGIIYGK.D	Y	34.91	1063.61	2.3	532.812	2	50.66	50191	1	21	30
109	116	UPI0000010149	E.NTIAIISSSQNTNK.N	Y	32.04	1489.77	3	745.896	2	33.15	27255	1	169	182
109	116	UPI0000010149	M.A(+42.01)EILIATERNEK.G	Y	29.99	1427.76	4.3	714.891	2	48.37	46323	1	2	13	Acetylation (Protein N-term)
109	116	UPI0000010149	K.LIAFLK.E	Y	28.26	703.463	3.3	352.74	2	44.64	41666	1	44	49
48	37	UPI00000105FF	K.YGSDKPDLRFGMEIENLDDVLK.E	Y	72.99	2553.24	2.1	639.319	4	54.09	53420	1	289	310
48	37	UPI00000105FF	K.VVQQSLGQLRLHLAK.E	Y	71.75	1689	2.4	423.26	4	36.75	31777	2	406	420
48	37	UPI00000105FF	K.ILSESETPPIYIK.E	Y	65.79	1488.81	6.3	745.416	2	45.31	42509	1	108	120
48	37	UPI00000105FF	K.MFEVLGFTEEK.A	Y	65.58	1328.63	0.2	665.323	2	53.43	52601	1	506	516
48	37	UPI00000105FF	K.AYDIVLNGEELGGGSIRIHDTK.L	Y	63.04	2356.2	4.7	590.061	4	43.87	40708	1	480	501
48	37	UPI00000105FF	K.EVIDNGGTVSAIK.A	Y	56.17	1301.68	5.6	651.852	2	31.8	25558	1	319	331
48	37	UPI00000105FF	K.AVRDFLDK.E	Y	55.99	962.519	0.8	321.847	3	28.16	20994	2	156	163
48	37	UPI00000105FF	K.EEFLEVETPMLTK.S	Y	55.63	1564.77	6.9	783.397	2	52.66	51724	1	164	176
48	37	UPI00000105FF	K.EDLDAAENIRLK.Y	Y	54.35	1385.71	3.4	462.914	3	34.64	29126	1	121	132
48	37	UPI00000105FF	K.LPIERMPYK.I	Y	48	1145.63	4.9	573.823	2	31.79	25540	2	275	283
48	37	UPI00000105FF	L.PIERMPYK.I	Y	46.9	1032.54	2.9	517.28	2	31.83	25593	1	276	283
48	37	UPI00000105FF	K.EEFLEVETPM(+15.99)LTK.S	Y	46.72	1580.76	8.2	791.396	2	46.82	46522	1	164	176	Oxidation (M)
48	37	UPI00000105FF	K.FGPPPHGGLAFGFDRMIMFLSGTENIK.D	Y	45.06	2935.45	5.6	734.874	4	54.88	54426	1	530	556
48	37	UPI00000105FF	K.FLTEEELK.S	N	39.9	1007.52	0.6	504.766	2	35.59	31175	1	375	382
48	37	UPI00000105FF	K.ADTVRSEYCLAVTGK.I	Y	38.69	1611.79	-6.1	538.268	3	33.65	27874	1	69	83
48	37	UPI00000105FF	K.VVQQSLGQLR.L	Y	38.42	1126.65	3.2	564.332	2	29.95	23232	1	406	415
48	37	UPI00000105FF	K.LGDFVK.T	Y	35.3	677.375	2.8	339.696	2	29.12	22193	1	346	351
48	37	UPI00000105FF	K.QLLMVSGFDK.Y	Y	34.03	1136.59	0.1	569.302	2	47.03	46269	1	208	217
48	37	UPI00000105FF	K.YFQIVK.C	Y	32.34	796.448	2	399.232	2	35.29	29937	1	218	223
48	37	UPI00000105FF	K.ELGLLK.D	N	32.08	671.422	4.1	336.719	2	36.24	31142	2	421	426
48	37	UPI00000105FF	K.LPIERM(+15.99)PYK.I	Y	30.58	1161.62	4.4	581.821	2	24.58	16524	2	275	283	Oxidation (M)
48	37	UPI00000105FF	V.R(sub G)DLILIVSDAK.E	Y	29.14	1241.73	4.4	621.877	2	53.74	52983	1	393	403	Mutation
48	37	UPI00000105FF	A.ENIRLK.Y	N	22.31	771.46	2.3	386.738	2	17.31	7811	2	127	132
48	37	UPI00000105FF	K.AYDIVLN(+.98)GEELGGGSIRIHDTK.L	Y	21.98	2357.19	-5.9	590.3	4	44.39	41360	1	480	501	Deamidation (NQ)
48	37	UPI00000105FF	R.LIQYVFK.N	Y	21.47	909.532	1.4	455.774	2	41.35	37553	1	260	266
48	37	UPI00000105FF	K.YGSDKL(sub P)DLRFGMEIENLDDVLK.E	Y	20.13	2569.27	-2.8	643.324	4	52.17	51040	1	289	310	Mutation
89	70	UPI0000010528	K.NMETGNQESMSLEEAIK.I	Y	86.71	1909.84	3.4	955.93	2	40.78	36835	1	418	434
89	70	UPI0000010528	K.PSILPGFMELLPADQIVFNK.M	Y	80.32	2228.19	2	743.739	3	55.53	55244	1	8	27
89	70	UPI0000010528	K.VLNGFFEGTDVEDRK.G	Y	79.91	1724.84	2.4	575.954	3	40.95	37048	2	170	184
89	70	UPI0000010528	K.LRENEIISELYLEDAK.I	Y	78.91	1934	5	968.012	2	48.14	46027	2	370	385
89	70	UPI0000010528	K.VLN(+.98)GFFEGTDVEDRK.G	Y	69.29	1725.82	3	576.283	3	42.4	40136	1	170	184	Deamidation (NQ)
89	70	UPI0000010528	K.IPYVILIGEDELK.E	Y	57.65	1500.84	-8.2	751.423	2	54.55	54150	2	398	410
89	70	UPI0000010528	K.ELGFEDFTIRINNRK.V	Y	56.52	1850.96	1.5	463.749	4	45.24	43120	2	155	169
89	70	UPI0000010528	K.ELDIENDVFK.E	Y	51.06	1220.59	0.2	611.304	2	46.15	43547	2	237	246
89	70	UPI0000010528	K.SFNVPDK.N	Y	48.48	805.397	0	403.706	2	26.08	18388	1	261	267
89	70	UPI0000010528	K.IINFINIK.G	Y	36.03	973.596	4.7	487.808	2	49.44	47645	1	218	225
89	70	UPI0000010528	K.GVLRAIDKIEK.I	Y	33.19	1240.75	4.2	414.592	3	28.57	21501	1	185	195
89	70	UPI0000010528	K.ELQELGLEDSK.I	Y	31.74	1259.62	8.2	630.825	2	35.21	30483	1	204	214
89	70	UPI0000010528	K.VLN(-17.03)GFFEGTDVEDRK.G	Y	26.79	1707.81	4.2	570.28	3	43.62	40396	1	170	184	Ammonia-loss (N)
83	78	UPI00016089C9	K.VYNDQTGEDRQPIAIGGGTYAK.K	Y	91.87	2352.13	3	785.054	3	33.07	27148	1	397	418
83	78	UPI00016089C9	K.GPIIAALYGLK.A	Y	72.69	1114.67	8.6	558.35	2	53.7	52943	1	117	127
83	78	UPI00016089C9	V.GVSAHGSTPAAGK.N	Y	58.94	1138.57	1.8	570.295	2	17.33	7831	1	261	273
83	78	UPI00016089C9	K.SNYDLTAHIK.S	Y	52.42	1160.58	4.4	387.87	3	28.95	21974	1	242	251
83	78	UPI00016089C9	K.IYANAIYELAK.K	Y	51.14	1267.68	3.4	634.85	2	45.59	43857	1	455	465
83	78	UPI00016089C9	K.VRIIFGTNEETGSK.E	Y	50.28	1549.81	9.7	775.92	2	34.07	29083	1	140	153
83	78	UPI00016089C9	K.YYLEREKPPVAGFTPDAEYPLIFAEK.G	Y	48.84	3042.54	10.1	761.649	4	53.14	53025	1	157	182
83	78	UPI00016089C9	K.LEELINPLK.D	Y	44.67	1067.62	6	534.822	2	45.33	42527	1	355	363
83	78	UPI00016089C9	K.GILNFNIK.K	Y	39.03	917.533	1.6	459.775	2	48.1	45988	1	183	190
83	78	UPI00016089C9	K.DINLPLK.K	Y	37.08	811.48	4.9	406.75	2	43.29	39973	1	131	137
83	78	UPI00016089C9	I.LNFNIK.K	N	35.16	747.428	5.4	374.723	2	35.8	30577	1	185	190
83	78	UPI00016089C9	K.VRIIFGTNE(-.98).E	Y	33.4	1046.59	3.7	524.303	2	37.98	33327	1	140	148	Amidation
83	78	UPI00016089C9	I.YELAK.K	N	31.22	622.333	1.8	312.174	2	19.12	9826	1	461	465
83	78	UPI00016089C9	A.IYELAK.K	N	28.83	735.417	-6.5	368.713	2	26.9	19416	1	460	465
83	78	UPI00016089C9	K.STQKLIRIK.S	Y	26.13	1085.69	0.4	362.905	3	20.17	11086	1	17	25
83	78	UPI00016089C9	K.LIRIK.S	N	23.91	641.459	2.3	321.737	2	20.66	11692	1	21	25
83	78	UPI00016089C9	S.A(-15.01)HGSTPAAGK.N	Y	21.08	880.44	-7.4	441.224	2	17.34	7841	1	264	273	ISD (z+2)-series
83	78	UPI00016089C9	K.GILNFNIK(+43.01)K.E	Y	21	1088.63	-4.2	545.322	2	42.36	38814	1	183	191	Carbamylation
102	100	UPI000512D099	K.VIYAQNPLLSHYTTDGYTK.V	Y	100.85	2183.09	4.9	1092.56	2	44.06	40938	2	66	84
102	100	UPI000512D099	K.IDSIAEELVAYGADK.V	Y	73.83	1592.79	4	531.941	3	52.8	51817	1	51	65
102	100	UPI000512D099	K.GVWVFAEQRDGELQK.V	Y	73.22	1760.88	4.6	881.454	2	41.28	37512	2	8	22
102	100	UPI000512D099	K.NVMDIGEAEFLVAGGRGIGSK.E	Y	63.4	2119.07	8.2	707.371	3	53.56	52760	1	207	227
102	100	UPI000512D099	K.LGVELTALLLGNK.I	Y	62.7	1339.81	3.5	670.913	2	54.9	54453	1	38	50
102	100	UPI000512D099	K.VSLELLGK.G	Y	45.6	857.522	2.4	429.769	2	43.49	40576	1	23	30
102	100	UPI000512D099	K.PEIILVGATYIGRDLGPRVAAR.L	Y	44.6	2336.33	4.6	585.093	4	52.29	51187	1	95	116
102	100	UPI000512D099	K.VIYAQ(+.98)NPLLSHYTTDGYT(-18.01)K.V	Y	42.05	2166.06	7.6	723.034	3	44.19	41104	1	66	84	Deamidation (NQ); Dehydration
102	100	UPI000512D099	M(+27.99)NIADYK.G	Y	34.85	881.395	4.4	441.707	2	29.29	22406	1	1	7	Formylation (Protein N-term)
102	100	UPI000512D099	E.LTALLLGNK.I	Y	30.4	941.591	5	471.805	2	41.73	39370	1	42	50
102	100	UPI000512D099	K.LEM(+15.99)SDIRTK.V	Y	26.27	1107.56	2.1	554.788	2	17.29	7787	1	189	197	Oxidation (M)
102	100	UPI000512D099	K.GVWVFAEQRD(-18.01)GELQK.V	Y	25.73	1742.87	2.7	581.967	3	41.35	37554	1	8	22	Dehydration
102	100	UPI000512D099	R.LRTGLTADCTALDVE.E	Y	23.69	1576.78	8.4	789.402	2	45.35	42559	1	117	131
60	57	UPI00000100D4	K.SVYSNSNATQEQIDQAVK.N	Y	83.54	1980.94	2.8	991.48	2	32.55	26494	1	407	424
60	57	UPI00000100D4	K.QIGILTPIVENPEK.K	Y	61.18	1549.87	6.3	775.948	2	51.25	49903	1	225	238
60	57	UPI00000100D4	K.VVAELVDIGNLK.E	Y	56.22	1268.73	1.2	635.375	2	50.46	48914	1	299	310
60	57	UPI00000100D4	K.AFVWDSLDK.M	Y	55.33	1079.53	4.8	540.774	2	47.36	45058	1	1490	1498
60	57	UPI00000100D4	K.DASNQEFEYK.V	Y	54.91	1229.52	2.1	615.769	2	26.74	19256	1	786	795
60	57	UPI00000100D4	K.DGIVDIIGNSVK.G	Y	53.18	1228.67	2.4	615.342	2	53.21	52328	1	799	810
60	57	UPI00000100D4	K.LIVTITPENATNK.N	Y	51.08	1412.79	5.3	707.405	2	41.21	37380	1	1336	1348
60	57	UPI00000100D4	K.VVIALTSIGK.S	Y	50.74	999.633	7	500.827	2	45.39	42609	1	920	929
60	57	UPI00000100D4	K.DAALIVGVFNK.D	Y	50.08	1145.64	2.3	573.831	2	53.13	52227	1	1442	1452
60	57	UPI00000100D4	K.SVENIN(+.98)GENLLK.N	Y	43.97	1329.68	5.7	665.85	2	39.69	35466	1	930	941	Deamidation (NQ)
60	57	UPI00000100D4	K.NIENWLDK.L	Y	43.41	1030.51	3.4	516.263	2	40.43	36398	1	425	432
60	57	UPI00000100D4	K.SVENINGENLLK.N	Y	43.01	1328.69	3.6	665.356	2	38.44	34643	1	930	941
60	57	UPI00000100D4	K.SRDVNGEVRNTIK.E	Y	41.55	1486.79	5.7	372.706	4	18.03	9151	3	844	856
60	57	UPI00000100D4	K.VTVTILPK.G	Y	37.57	869.559	1.4	435.787	2	39.74	35529	1	834	841
60	57	UPI00000100D4	K.VENIHEDEFK.P	Y	37.56	1258.58	0.6	420.535	3	23.7	15442	1	382	391
60	57	UPI00000100D4	K.VENIHEDEFKPK.S	Y	37.29	1483.73	2.4	371.941	4	23.26	14886	2	382	393
60	57	UPI00000100D4	K.LTVNLSLQK.E	Y	34.52	1014.61	2	508.312	2	40.58	36585	1	1474	1482
60	57	UPI00000100D4	K.YLNERQYYK.E	Y	33.58	1275.62	9.3	426.219	3	22.22	13608	1	184	192
60	57	UPI00000100D4	K.VIEIPVK	N	33.46	796.506	3.6	399.262	2	38.31	33737	1	1505	1511
60	57	UPI00000100D4	K.KIEIENLTTK.K	Y	29.05	1187.68	2.9	396.901	3	31.32	24959	2	1409	1418
60	57	UPI00000100D4	K.EVT(+79.97)PSIQK.D	Y	24.18	980.458	6.5	491.239	2	50.4	48846	1	857	864	Phosphorylation (STY)
60	57	UPI00000100D4	K.SRDVN(+.98)GEVRNTIK.E	Y	21.36	1487.77	2.6	372.95	4	19.65	11890	2	844	856	Deamidation (NQ)
60	57	UPI00000100D4	K.RETVASTIMRDGNLYLK.G	Y	21.33	1966.03	6.9	656.355	3	40.02	35889	1	491	507
60	57	UPI00000100D4	K.PTNIE(+28.03)K.V	Y	20.11	728.407	9.4	365.214	2	31.58	27970	1	914	919	Ethylation
124	130	UPI00000101D0	K.VLNHSETPGLGAHADSPDFSDQYK.D	Y	118.07	2584.18	1.6	862.403	3	32.85	26875	2	114	137
124	130	UPI00000101D0	K.GYGGAIEMMVGISTEGK.I	Y	73.24	1698.8	3.2	850.408	2	53.27	52406	1	92	108
124	130	UPI00000101D0	K.KDVELDEGILSLSEGK.E	Y	59.65	1730.89	1.9	577.973	3	46.34	43786	1	61	76
124	130	UPI00000101D0	K.EILPVASTFEEK.K	Y	54.96	1361.71	1.4	681.862	2	47.57	45695	1	49	60
124	130	UPI00000101D0	K.AIEFYNSK.L	Y	47.45	970.476	1.6	486.246	2	31.25	24870	1	177	184
124	130	UPI00000101D0	K.GYTIKVAPK.G	Y	38.01	975.575	1.4	326.2	3	25.11	17191	1	83	91
124	130	UPI00000101D0	E.TQ(sub P)GLGAHADSPDFSDQYK.D	Y	36.52	1935.86	-4.2	646.291	3	32.84	26859	1	120	137	Mutation
124	130	UPI00000101D0	A.EPIAIQAK.K	Y	34.83	868.502	3.7	435.26	2	27.48	20138	1	33	40
124	130	UPI00000101D0	K.EILPVASTFE(+14.02)EK.K	Y	23.82	1375.72	5.7	688.873	2	48.59	46587	1	49	60	Methyl ester
124	130	UPI00000101D0	K.TIDE(+57.02)ANK.E	Y	20.12	846.408	8.8	424.215	2	19.45	10217	1	42	48	Carbamidomethylation (DHKE X@N-term)
96	88	UPI0002FEEB18	K.TNVPIAAYNVSGEYAMVK.A	Y	97.21	1925.96	2.7	963.988	2	48.02	45880	2	262	279
96	88	UPI0002FEEB18	K.TNVPIAAYN(+.98)VSGEYAM(+15.99)VK.A	Y	76.41	1942.93	8.8	972.483	2	44.45	41436	1	262	279	Deamidation (NQ); Oxidation (M)
96	88	UPI0002FEEB18	K.RVALEMLLSIK.R	Y	67.99	1271.76	5.8	424.931	3	52.41	51344	2	291	301
96	88	UPI0002FEEB18	K.PALPYLDVIRWARDK.T	Y	60.55	1812	5.2	454.011	4	53	52066	3	247	261
96	88	UPI0002FEEB18	K.RAGADM(+15.99)IITYYALQASK.W	Y	60.24	1886.96	3	629.994	3	44.76	41814	1	302	318	Oxidation (M)
96	88	UPI0002FEEB18	K.GVILFGIPNEK.D	Y	55.95	1185.68	4.6	593.848	2	52.08	50931	1	73	83
96	88	UPI0002FEEB18	K.DEIGSEGFSDDGIIQK.A	Y	54.82	1708.78	7.1	855.403	2	42.74	42093	1	84	99
96	88	UPI0002FEEB18	K.AGADMVAPSDMM(+15.99)DGRIAFMRDVLDK.S	Y	54.25	2727.25	4	682.822	4	52.06	52317	1	155	179	Oxidation (M)
96	88	UPI0002FEEB18	K.NEISSLPGNYHYSIDRLNEVIEEVIK.A	Y	53.79	3030.53	0.7	758.64	4	54.57	54028	1	43	68
96	88	UPI0002FEEB18	E.IGSEGFSDDGIIQK.A	Y	44.77	1464.71	5	733.366	2	38.06	33421	1	86	99
96	88	UPI0002FEEB18	K.DIPIMSYSAK.Y	Y	43.57	1123.56	6.1	562.79	2	44.75	42998	1	184	193
96	88	UPI0002FEEB18	K.RAGADMIITYY.A	Y	35.74	1272.62	1.1	637.317	2	45.73	43025	1	302	312
96	88	UPI0002FEEB18	E.MLLSIK.R	Y	22.34	703.43	3.4	352.724	2	39.04	34656	1	296	301
100	75	UPI0000010483	K.DGEEENQRFITALEK.G	Y	82.44	1777.85	2.9	889.934	2	38.99	34590	2	33	47
100	75	UPI0000010483	K.VEVASNIGSIEDSENALK.N	Y	77.13	1873.93	5.5	937.976	2	43.01	39626	1	267	284
100	75	UPI0000010483	K.ILGFATEIGGVTSHSAIIAR.S	Y	62.88	2012.11	0.2	671.709	3	51.62	50362	1	174	193
100	75	UPI0000010483	K.GLIITNPDDEK.I	Y	61.62	1213.62	4.3	607.819	2	35.59	30320	1	223	233
100	75	UPI0000010483	K.IFEAHLFM(+15.99)LDDPEFTGQVSEK.I	Y	58.15	2468.16	7.4	823.732	3	54.04	53356	1	70	90	Oxidation (M)
100	75	UPI0000010483	K.N(+.98)GELIILDGNK.G	Y	55.34	1185.62	2.6	593.821	2	48.88	46956	1	212	222	Deamidation (NQ)
100	75	UPI0000010483	K.NGELIILDGNK.G	Y	52.92	1184.64	7.9	593.332	2	42.7	39242	1	212	222
100	75	UPI0000010483	E.SILIGYDLTPSDTAQIDK.N	Y	49.12	1949	10.3	975.517	2	52.65	51631	1	154	171
100	75	UPI0000010483	K.GISASN(+.98)GIAIGK.A	Y	46.29	1087.59	4.2	544.803	2	34.14	28537	1	4	15	Deamidation (NQ)
100	75	UPI0000010483	K.INAEYALK.S	Y	41.86	920.497	1.4	461.256	2	29.91	23181	1	96	103
100	75	UPI0000010483	K.IFEAHLF.M	Y	38.96	875.454	-1.9	438.733	2	49.18	47333	1	70	76
100	75	UPI0000010483	R.SIGIPSVLGVGK.E	Y	33.51	1125.68	3.3	563.847	2	49.96	49610	1	194	205
100	75	UPI0000010483	K.ESIAFNENIK.V	Y	29.76	1163.58	4.7	582.801	2	33.47	30167	1	414	423
100	75	UPI0000010483	K.QIEEEK.K	Y	22.34	774.376	1.1	388.196	2	16.98	10401	1	240	245
100	75	UPI0000010483	D.PEFTGQVSEK.I	Y	19.95	1120.54	2.3	561.279	2	25.82	19247	1	81	90
117	82	UPI00000100F9	K.VYYGNLETPTNQWRSVPFDQPIEEK.D	Y	92.62	3009.45	9.6	1004.17	3	49.87	48182	1	262	286
117	82	UPI00000100F9	K.TNEERDIAFDEGTDLSYYK.W	Y	86.21	2265.01	4.6	756.013	3	40.81	36871	1	87	105
117	82	UPI00000100F9	K.FLQIYEGGVSSISENK.L	Y	67.37	1769.88	6.7	885.955	2	46.69	44225	1	321	336
117	82	UPI00000100F9	K.YAAYYDGDILK.V	Y	63.55	1290.61	3	646.316	2	41.04	37166	1	71	81
117	82	UPI00000100F9	K.NINMSFDGK.Y	Y	57.24	1024.46	-0.3	513.24	2	33.76	28018	1	62	70
117	82	UPI00000100F9	K.VLINDNLN(+.98)GIVK.D	Y	55.05	1311.74	3	656.879	2	44.28	41221	2	296	307	Deamidation (NQ)
117	82	UPI00000100F9	K.VLINDNLNGIVK.D	Y	53.44	1310.76	4.1	656.388	2	45.63	42897	1	296	307
117	82	UPI00000100F9	K.LSYYDVDK.D	Y	47.91	1001.47	2.4	501.744	2	30.6	24051	1	130	137
117	82	UPI00000100F9	K.LLYESMTYNK.I	Y	39.54	1260.61	7	631.315	2	36.61	31595	1	211	220
117	82	UPI00000100F9	K.WLSDRNRMLIAEK.H	Y	29.5	1630.86	4.8	544.63	3	33.1	27190	2	106	118
117	82	UPI00000100F9	K.NNDEKPDLEIK.L	Y	23.32	1313.65	1.5	438.89	3	26.34	18710	1	45	55
113	122	UPI0003157E8A	K.FAAVGEGSMATGINDMIQK.Y	Y	96.89	1938.92	5.9	970.472	2	48.56	46555	1	183	201
113	122	UPI0003157E8A	K.FAAVGEGSM(+15.99)ATGINDMIQK.Y	Y	83.92	1954.91	7.8	978.471	2	42.83	39404	2	183	201	Oxidation (M)
113	122	UPI0003157E8A	K.EMLRFNLTDEYSNK.T	Y	80.94	1758.82	3.1	880.422	2	42.69	39223	3	153	166
113	122	UPI0003157E8A	K.NAFIRIVNMTDNK.E	Y	80.69	1534.79	5.6	768.408	2	41.18	37340	1	140	152
113	122	UPI0003157E8A	K.TGLFVGEIYRHGSEWK.F	Y	61.96	1877.94	2.8	470.494	4	41.03	37144	1	167	182
113	122	UPI0003157E8A	K.SIIYFGNLNSK.D	Y	55.18	1254.66	4.5	628.341	2	46.35	43847	1	73	83
113	122	UPI0003157E8A	K.SIIYFGNLN(+.98)SK.D	Y	52.97	1255.64	9.6	628.836	2	47.95	45796	2	73	83	Deamidation (NQ)
113	122	UPI0003157E8A	K.VM(+15.99)VGLGWDAVEQSN(+.98)GK.G	Y	47.39	1705.8	0.6	853.907	2	46.65	44173	1	23	38	Oxidation (M); Deamidation (NQ)
113	122	UPI0003157E8A	K.GLLGSLFGK.G	Y	47.2	890.523	3.1	446.27	2	53.03	52109	1	39	47
113	122	UPI0003157E8A	K.NAFIRIVNM(+15.99)TDNK.E	Y	30.79	1550.79	1.4	776.402	2	35.75	31660	1	140	152	Oxidation (M)
113	122	UPI0003157E8A	K.FAAVGEGSM(+15.99)ATGINDM(+15.99)IQK.Y	Y	20.89	1970.91	3.2	657.979	3	36.39	31337	1	183	201	Oxidation (M)
113	122	UPI0003157E8A	A.VEQSNGK.G	Y	19.69	760.371	9.2	381.197	2	21.4	12605	1	32	38
82	62	UPI00000100E5	K.AAVDRAISWLSSAQK.D	Y	74.74	1601.85	1.7	801.935	2	44.3	41249	1	332	346
82	62	UPI00000100E5	K.GNSAIDALLTFADPK.G	Y	73.14	1531.79	4.4	766.905	2	54.93	54483	2	386	400
82	62	UPI00000100E5	K.VQTTRDMLVQYILDK.E	Y	71.53	1821.97	3	608.331	3	50.62	49122	1	275	289
82	62	UPI00000100E5	K.NTNEMINYSYVK.K	Y	68.73	1474.68	4.9	738.349	2	36.6	31586	1	507	518
82	62	UPI00000100E5	K.YTEHSRLILGLASIGRDIK.N	Y	62.32	2141.2	3.1	536.308	4	43.11	39749	2	210	228
82	62	UPI00000100E5	K.NRLYDMTDVIVK.A	Y	58.53	1465.76	7.1	733.893	2	42.11	38500	1	444	455
82	62	UPI00000100E5	K.NVGGYNQLEK.L	Y	53.48	1120.55	5.5	561.286	2	24.39	16295	1	229	238
82	62	UPI00000100E5	K.MNVLADPIK.I	Y	52.18	999.542	3.5	500.78	2	40.29	36219	1	556	564
82	62	UPI00000100E5	K.NVENPSLGTGK.G	Y	50.82	1114.56	-0.7	558.288	2	22.85	14378	1	157	167
82	62	UPI00000100E5	K.AERIGEENLK.K	Y	50.65	1157.6	-0.4	386.875	3	20.03	10917	2	467	476
82	62	UPI00000100E5	E.VALAIVLYDK.N	Y	45.23	1103.66	5	552.84	2	51.26	49914	1	497	506
82	62	UPI00000100E5	A.GFIIPEK.G	Y	21.62	802.459	-0.1	402.237	2	37.85	33161	1	532	538
82	62	UPI00000100E5	K.AAVDRAISWLSSAK(sub Q)K.D	Y	20.55	1601.89	-9	534.966	3	48.21	50992	1	332	346	Mutation
82	62	UPI00000100E5	K.GDYLVK.A	N	20.35	693.37	3.8	347.693	2	24.09	15926	1	539	544
82	62	UPI00000100E5	S.AQ(+.98)VKFDVEN(+.98)ISK.E	Y	20.14	1378.7	-0.8	690.356	2	40.75	36803	2	481	492	Deamidation (NQ)
126	134	UPI000000FF8D	K.AIENVNTIIAEELVGMNVLDQIAIDK.T	Y	93.66	2824.49	7.6	942.511	3	55.69	55445	1	70	95
126	134	UPI000000FF8D	K.PGVEIFIALDPASSEIFEDGK.Y	Y	88.33	2233.12	2.5	745.381	3	55.24	54871	1	236	256
126	134	UPI000000FF8D	K.VLTPQEMVDYYANLVAK.Y	Y	71.43	1952.99	5.4	652.008	3	55.11	54718	1	265	281
126	134	UPI000000FF8D	K.YNQLLRIEDELGEMGEYRGLK.A	Y	67.9	2525.26	0.4	632.322	4	52.36	51274	2	404	424
126	134	UPI000000FF8D	K.TMIELDGTDNK.G	Y	62.55	1235.57	1.1	618.793	2	34.02	28339	1	96	106
126	134	UPI000000FF8D	K.TM(+15.99)IELDGTDNK.G	Y	51.67	1251.57	4.2	626.793	2	27.95	20731	1	96	106	Oxidation (M)
126	134	UPI000000FF8D	K.VLTPK(sub Q)EMVDYYANLVAK.Y	Y	39.98	1953.03	-5.6	977.516	2	55.11	54710	1	265	281	Mutation
126	134	UPI000000FF8D	K.AFYNIK.K	Y	35.06	754.401	1.7	378.209	2	31.1	24674	1	425	430
126	134	UPI000000FF8D	R.GVANSILIK.L	Y	23.81	913.56	2.4	457.788	2	36.7	31717	1	332	340
126	134	UPI000000FF8D	K.TGAPARSERVAK.Y	Y	20.65	1241.68	2.5	414.903	3	10.42	3541	2	392	403
125	128	UPI00000105CF	K.PSELNATTLTALVDYLK.S	Y	101.74	1847.99	1.8	925.003	2	55.07	54667	2	41	57
125	128	UPI00000105CF	K.VPNPVVLAPFRTFPEIEQPESK.F	Y	80.45	2493.33	2.6	832.118	3	54.25	53621	1	170	191
125	128	UPI00000105CF	K.EALEYLVGLGETK.V	Y	65.25	1420.74	3.9	711.383	2	51.7	51109	2	7	19
125	128	UPI00000105CF	K.EVGDDGVSQAATIK.T	Y	57.68	1388.68	-0.5	695.346	2	29.71	23726	1	146	159
125	128	UPI00000105CF	R.AALFEADGGAWRNEAMIK.I	Y	49.32	1948.95	1.7	650.657	3	45.61	42876	1	202	219
125	128	UPI00000105CF	K.AYLEEQLK.G	Y	45.29	992.518	3.9	497.268	2	30.85	24363	1	222	229
125	128	UPI00000105CF	R.AALFEADGGAWRNEAM(+15.99)IK.I	Y	40.41	1964.94	-2.7	655.986	3	42.39	38857	1	202	219	Oxidation (M)
125	128	UPI00000105CF	L.TALVDYLK.S	Y	32.96	921.517	8.5	461.77	2	43.1	39742	1	50	57
125	128	UPI00000105CF	K.ELYRVRDPK.P	Y	22.49	1174.65	3.9	588.332	2	19.2	9925	1	32	40
125	128	UPI00000105CF	K.DRGLLLK.V	N	19.96	813.507	1.4	407.761	2	28.22	21063	1	128	134
92	158	UPI0000010033	K.NAGANYIDSEVAVDRNLITSRSPK.D	Y	82.02	2589.31	7.2	648.341	4	40.46	36440	2	138	161
92	158	UPI0000010033	K.DLPAYMRAIIDYLDK	Y	80.59	1795.92	0.4	898.967	2	55.36	55027	2	162	176
92	158	UPI0000010033	K.N(+.98)AGANYIDSEVAVDRNLITSRSPK.D	Y	72.43	2590.3	5.2	648.585	4	44.49	41477	1	138	161	Deamidation (NQ)
92	158	UPI0000010033	K.MTCVNAIIDDVK.N	Y	69.28	1320.64	-3.3	661.326	2	47.9	45731	1	126	137
92	158	UPI0000010033	K.EFDGIIVPGGWAPDK.L	Y	65.04	1599.79	3.3	800.907	2	54.38	53784	1	70	84
92	158	UPI0000010033	K.HGIPVDVDK.N	Y	63.34	978.513	0.5	490.264	2	24.94	16975	1	53	61
92	158	UPI0000010033	K.GKHGIPVDVDK.N	Y	53.77	1163.63	-0.3	388.884	3	21.29	12467	2	51	61
92	158	UPI0000010033	K.LVGDFAK.E	Y	43.26	748.412	3.6	375.215	2	28.91	21921	1	94	100
92	158	UPI0000010033	K.G(+14.02)KHGIPVDVDK.N	Y	40.92	1177.65	1	393.556	3	20.14	12791	1	51	61	Methylation
92	158	UPI0000010033	E.VAVDRNLITSRSPK.D	Y	34.99	1554.88	1.3	519.303	3	26.66	19114	2	148	161
92	158	UPI0000010033	R.AIIDYLDK	Y	33.19	949.512	2.9	475.765	2	43.08	39713	1	169	176
92	158	UPI0000010033	K.MTC(+70.04)VNAIIDDVK.N	Y	22.63	1390.68	5.5	696.353	2	48.82	48684	1	126	137	Crotonaldehyde
92	158	UPI0000010033	R.NLITSRSPK.D	Y	22.27	1014.58	4.3	339.203	3	19.49	10262	2	153	161
92	158	UPI0000010033	K.LVGDFAKE(+14.02)NK.L	Y	20.2	1133.61	0.9	378.877	3	24.29	16170	1	94	103	Methyl ester
46	59	UPI000000FEF0	K.TRTGEVSIHITDFK.L	Y	73.15	1602.84	1.6	401.717	4	34.44	28875	3	125	138
46	59	UPI000000FEF0	K.EVTVAGRLMSK.R	Y	61.87	1189.65	-1.1	595.831	2	29.48	22637	2	62	72
46	59	UPI000000FEF0	K.TDEEARELVK.G	Y	60.12	1188.6	1.8	595.308	2	21.26	12425	2	340	349
46	59	UPI000000FEF0	K.FFDLQAEGK.D	Y	59.13	1053.51	3.2	527.765	2	39.6	35351	1	26	34
46	59	UPI000000FEF0	K.YMREFLDAK.D	Y	58.44	1171.57	2	391.531	3	31.09	24671	2	187	195
46	59	UPI000000FEF0	K.AGFSDIHDRYGK.I	Y	56.62	1364.65	2.5	683.333	2	23.19	14805	3	78	89
46	59	UPI000000FEF0	K.EYSGVDFNEIK.T	Y	55.72	1299.6	1.8	650.808	2	39.21	34870	1	329	339
46	59	UPI000000FEF0	K.RLIVGGFEK.V	Y	49.28	1017.6	2.6	340.207	3	31.54	25231	2	240	248
46	59	UPI000000FEF0	K.SNFEELEDK.E	Y	48.92	1109.49	3.8	555.753	2	29.03	22083	1	53	61
46	59	UPI000000FEF0	K.DPFEVTK.V	Y	48.47	834.412	4.1	418.215	2	30.73	24208	1	35	41
46	59	UPI000000FEF0	K.ERFIQQLK.E	Y	46.75	1060.6	1.3	354.542	3	26.97	19495	2	434	441
46	59	UPI000000FEF0	K.YM(+15.99)REFLDAK.D	Y	46.22	1187.56	0.1	396.862	3	25.37	17509	1	187	195	Oxidation (M)
46	59	UPI000000FEF0	K.ADILNLFFEEYVEK.N	Y	44.53	1728.86	-0.3	865.438	2	56.18	57000	1	365	378
46	59	UPI000000FEF0	K.INDVGEERLK.E	Y	40.19	1171.62	4.5	586.82	2	21.51	12744	2	96	105
46	59	UPI000000FEF0	K.EVTVAGRLM(+15.99)SK.R	Y	36.97	1205.64	2.9	603.831	2	23.44	15115	3	62	72	Oxidation (M)
46	59	UPI000000FEF0	K.IN(+.98)DVGEERLK.E	Y	32.77	1172.6	-0.2	391.875	3	23.12	14711	1	96	105	Deamidation (NQ)
46	59	UPI000000FEF0	K.RITMVDSVK.E	Y	31.93	1047.57	3.7	524.797	2	25.02	17081	1	320	328
46	59	UPI000000FEF0	K.E(-18.01)VTVAGRLMSK.R	Y	31.41	1171.64	0.1	391.553	3	29.47	22630	1	62	72	Pyro-glu from E
46	59	UPI000000FEF0	R.IATELYLK.R	Y	29.62	949.548	2.1	475.783	2	37.98	33322	1	232	239
46	59	UPI000000FEF0	K.IQLYIK.I	Y	24.39	776.48	1.6	389.248	2	37.39	32578	1	90	95
46	59	UPI000000FEF0	K.E(-18.01)RFIQQLK.E	Y	22	1042.59	1.6	348.539	3	26.99	19529	1	434	441	Pyro-glu from E
46	59	UPI000000FEF0	K.VERTHTSEEIK.S	Y	20.05	1327.67	3.2	332.927	4	11.44	3991	2	42	52
79	58	UPI000000FE49	K.LIGNTSCNDEVVNK.T	Y	75.24	1504.72	0.6	753.367	2	29.51	22685	1	186	199
79	58	UPI000000FE49	K.ESSQYFDTYNLK.A	Y	67.64	1493.67	5.2	747.845	2	38.66	34176	1	651	662
79	58	UPI000000FE49	K.LNISDATNMAPVIK.K	Y	61.03	1485.79	3.1	743.903	2	47.74	45531	1	866	879
79	58	UPI000000FE49	K.ERVQALIDGLYEK.G	Y	60.84	1532.82	0.4	767.418	2	43.02	39643	2	100	112
79	58	UPI000000FE49	K.LFSDLVSTMK.N	Y	59.38	1139.59	4.8	570.805	2	47.8	45608	1	565	574
79	58	UPI000000FE49	K.DSYTFYSNK.E	Y	55.87	1123.48	2.9	562.75	2	30.84	24350	1	91	99
79	58	UPI000000FE49	K.LDNLSWGGYK.T	Y	55.25	1151.56	3.1	576.79	2	40.63	37993	1	691	700
79	58	UPI000000FE49	K.SNAVYNFMK.E	Y	51.42	1072.5	-0.3	537.258	2	37.39	32581	1	221	229
79	58	UPI000000FE49	K.IDSFIDTISK.F	Y	47.48	1137.59	1.9	569.804	2	44.46	41442	1	256	265
79	58	UPI000000FE49	K.GNVIDINK.L	Y	42.25	871.476	3.7	436.747	2	28.24	21088	1	336	343
79	58	UPI000000FE49	K.SQFHRIIGNDK.P	Y	40.39	1313.68	-0.4	438.902	3	19.41	10168	2	389	399
79	58	UPI000000FE49	K.LGEN(+.98)GQDTVVH.A	Y	39.2	1168.54	0.5	585.276	2	25.16	17254	1	171	181	Deamidation (NQ)
79	58	UPI000000FE49	K.LGENGQDTVVH.A	Y	39.2	1167.55	0.1	584.783	2	23.45	15127	1	171	181
79	58	UPI000000FE49	K.EILDLTSK.I	Y	36.41	917.507	3.2	459.762	2	37.53	32755	1	69	76
79	58	UPI000000FE49	K.YHSNPSIPH.S	Y	25.95	1050.49	-2.1	351.169	3	20.15	11056	1	293	301
79	58	UPI000000FE49	K.LIGNTSC(+70.04)NDEVVNK.T	Y	21.81	1574.76	3.7	788.391	2	32.32	26207	1	186	199	Crotonaldehyde
93	106	UPI000001070D	K.TIGIPGTIDNDLAYTDYTIGFDTAVNTVLDAINK.L	Y	93.53	3613.8	7.9	1205.62	3	56.03	55861	2	119	152
93	106	UPI000001070D	K.M(+15.99)HNLIIVAEGAGK.A	Y	71.48	1367.72	4.5	684.872	2	33.63	27847	2	214	226	Oxidation (M)
93	106	UPI000001070D	K.SSRVVGINDNRIVDMDIHEALSIEGK.F	Y	70	2866.46	3.6	574.302	5	47.39	45095	2	280	305
93	106	UPI000001070D	K.MHNLIIVAEGAGK.A	Y	68.65	1351.73	2.5	451.584	3	36.95	32024	2	214	226
93	106	UPI000001070D	K.IAVLTSGGDAPGMNAAIRAVVRTGLDK.G	Y	56.33	2652.44	7.3	885.16	3	51.72	50487	1	4	30
93	106	UPI000001070D	K.IAVLTSGGDAPGMNAAIR.A	Y	50.5	1712.89	1.9	857.453	2	44.12	41014	1	4	21
93	106	UPI000001070D	K.ATDILRVF.G	Y	39.04	933.528	3.3	467.773	2	50.83	49372	1	85	92
93	106	UPI000001070D	L.YEIAK.A	N	31.22	622.333	1.8	312.174	2	19.12	9826	1	311	315
93	106	UPI000001070D	K.GITVLGIER.G	Y	31.15	956.565	4.1	479.292	2	42.66	39192	1	31	39
93	106	UPI000001070D	K.LYEIAK.A	N	28.83	735.417	-6.5	368.713	2	26.9	19416	1	310	315
93	106	UPI000001070D	L.LLEEK.S	N	26.11	630.359	5.9	316.188	2	14.91	5939	1	275	279
93	106	UPI000001070D	R.SVADIIQRGGTILRTARSEEFK.T	Y	26.06	2446.33	6.7	612.594	4	48.42	46378	1	56	77
93	106	UPI000001070D	K.SLSELGVK.T	Y	26.03	831.47	1.2	416.743	2	30.53	23965	1	111	118
130	120	UPI0000010659	K.SANMSIGINVINSLLK.D	Y	89.29	1672.92	2.8	837.469	2	55	54575	1	114	129
130	120	UPI0000010659	K.VDSPSGTALLLADTIK.D	Y	85.63	1599.87	0.7	800.944	2	54.09	53422	1	152	167
130	120	UPI0000010659	K.DFNDIEIVAGVDK.S	Y	71.24	1433.7	2.5	717.861	2	51.48	50183	1	28	40
130	120	UPI0000010659	K.LPLVLCTTGYSK.E	Y	64.79	1293.7	8.8	647.863	2	49.47	47688	1	85	96
130	120	UPI0000010659	K.LEYIYGRSGHSK.R	Y	40.14	1408.71	1.4	353.185	4	20.96	12063	2	174	185
130	120	UPI0000010659	K.SLISYCTEK.K	Y	38.73	1042.5	2.7	522.259	2	35.95	30771	1	75	83
130	120	UPI0000010659	K.NIPIFK.S	Y	33.82	730.438	2.7	366.227	2	38.99	34587	1	108	113
130	120	UPI0000010659	K.KLPLVLCTTGYSK.E	Y	33.51	1421.8	2.4	474.94	3	43.15	39818	1	84	96
130	120	UPI0000010659	K.LEYIYGR.S	Y	28.17	912.471	1.4	457.243	2	32.55	26499	1	174	180
130	120	UPI0000010659	K.DFDIEIIEK.H	Y	25.2	1120.57	1.5	561.291	2	51.6	50329	1	138	146
119	129	UPI0000010748	K.DSISPGQLVPGLEIEDGHIK.V	Y	81.33	2103.08	2.3	702.037	3	53.04	52117	2	220	239
119	129	UPI0000010748	K.EAEDEANFVSELTSK.T	Y	75.72	1667.75	1	834.884	2	46.6	44105	1	153	167
119	129	UPI0000010748	K.GNYSLNNNIEVIK.D	Y	74.32	1476.76	8.2	739.392	2	40.06	35928	1	176	188
119	129	UPI0000010748	K.NGELNTDGIFVLK.D	Y	59.7	1418.74	2.6	710.379	2	51.29	49959	1	207	219
119	129	UPI0000010748	K.LVFKNGELNTDGIFVLK.D	Y	59	1906.06	2.1	636.361	3	53.24	52368	1	203	219
119	129	UPI0000010748	K.TYYVPM(+15.99)YK.G	Y	52.15	1079.5	2.2	540.758	2	32.54	26489	1	168	175	Oxidation (M)
119	129	UPI0000010748	K.NVIIIGHNK.E	Y	49.78	1006.59	0.3	504.304	2	25.26	17381	2	144	152
119	129	UPI0000010748	K.NIIVFGNK.D	Y	46.3	903.518	0.9	452.767	2	38.91	34493	1	29	36
119	129	UPI0000010748	K.GEEEFLGRGVGYCAT(-2.02)CDAPLYK.N	Y	33.27	2375.06	0.8	792.693	3	46.22	43655	1	120	141	2-amino-3-oxo-butanoic_acid
119	129	UPI0000010748	V.I(+42.01)IIGHNKE(+14.02)AEDEANFVSELTSK.T	Y	27.46	2499.25	0.3	834.091	3	46.68	44206	1	146	167	Acetylation (N-term); Methyl ester
90	89	UPI000001038A	K.ELYGSVSEAQIPTLINAITSYMLK.S	Y	93.23	2640.37	5.5	881.136	3	56.03	55863	1	172	195
90	89	UPI000001038A	K.GVEHNLTFEVLFK.L	Y	70.38	1531.8	2	766.91	2	51.13	49750	2	251	263
90	89	UPI000001038A	K.LSNVNSTVVNK.L	Y	62.97	1173.64	3.5	587.827	2	23.48	15158	1	264	274
90	89	UPI000001038A	K.IVTGNYEEK.Y	Y	56.39	1051.52	0.9	526.767	2	20.78	11830	1	332	340
90	89	UPI000001038A	K.LSNVN(+.98)STVVNK.L	Y	51.56	1174.62	3.5	588.319	2	24.68	16655	1	264	274	Deamidation (NQ)
90	89	UPI000001038A	K.NPMPVIIK.D	Y	51.19	910.531	4.3	456.275	2	39.51	35243	2	209	216
90	89	UPI000001038A	K.NVQN(+.98)NRDEFANPEK.Y	Y	50	1674.76	2.6	559.262	3	22.53	13989	1	285	298	Deamidation (NQ)
90	89	UPI000001038A	K.NVQNNRDEFANPEK.Y	Y	47.61	1673.78	3.2	558.934	3	20.54	11855	2	285	298
90	89	UPI000001038A	K.NPM(+15.99)PVIIK.D	Y	36.48	926.526	-2.1	464.269	2	31.13	24710	1	209	216	Oxidation (M)
90	89	UPI000001038A	K.GVEHN(+.98)LTFEVLFK.L	Y	30.6	1532.79	3.5	767.404	2	51.1	49707	1	251	263	Deamidation (NQ)
90	89	UPI000001038A	K.NDIIIEK.D	Y	29.77	843.47	4	422.744	2	28.88	21893	1	305	311
90	89	UPI000001038A	K.GYEFHNPFK.E	Y	29.41	1137.52	3.2	569.771	2	36.58	31565	2	131	139
90	89	UPI000001038A	K.IGERILNITK.S	Y	26.89	1155.7	6.4	578.86	2	33.9	28987	2	318	327
90	89	UPI000001038A	K.GYESYAGK.L	Y	22.44	873.387	2.3	437.702	2	18.65	9288	1	344	351
90	89	UPI000001038A	K.IIISDSSLSK.Y	Y	20.39	1061.6	1.7	531.807	2	34.33	28735	1	69	78
106	96	UPI0000010753	K.TPHEAIGIPTK.E	Y	83.15	1162.63	1.4	388.553	3	27.74	20458	2	327	337
106	96	UPI0000010753	K.AFGVIVTATTIAALAGATK.V	Y	74.05	1775.02	5.1	592.683	3	55.12	54725	1	304	322
106	96	UPI0000010753	K.MALNMLEGQRMPMSK.E	Y	73.83	1735.82	6.3	579.619	3	42.99	39605	1	349	363
106	96	UPI0000010753	K.AFETGVMDIPFGPSK.Y	Y	70.02	1594.77	2.4	798.394	2	54.28	53682	1	398	412
106	96	UPI0000010753	K.M(+15.99)ALNMLEGQRMPMSK.E	Y	61.52	1751.82	4	584.949	3	38.8	34347	1	349	363	Oxidation (M)
106	96	UPI0000010753	K.AFETGVM(+15.99)DIPFGPSK.Y	Y	58.13	1610.77	6	806.395	2	48.56	46562	1	398	412	Oxidation (M)
106	96	UPI0000010753	K.YEGRDVSFQMVIDDIFAVGK.G	Y	55.67	2288.11	1.6	763.713	3	55.07	54661	1	456	475
106	96	UPI0000010753	K.WTEEEFHK.Q	Y	51.73	1104.49	3.4	553.253	2	24.25	16116	2	8	15
106	96	UPI0000010753	K.MFELGK.G	Y	43.37	723.362	2.2	362.689	2	34.46	28899	1	383	388
106	96	UPI0000010753	K.GRLIGRPE	Y	29.91	896.519	1.7	449.268	2	18.5	9107	1	476	483
106	96	UPI0000010753	K.ELETEMAIIK.A	Y	27.37	1175.61	7.1	588.817	2	42.31	39782	1	364	373
106	96	UPI0000010753	K.M(+15.99)FELGK.G	Y	23.1	739.357	3.4	370.687	2	28.65	21605	1	383	388	Oxidation (M)
91	73	UPI0002E7409E	K.AGTFDVENPVYLK.P	Y	72.27	1451.73	0.1	726.872	2	45.67	42950	1	411	423
91	73	UPI0002E7409E	K.AAADTVSEILTDANIFHTVTDNVMPK.L	Y	71.74	2772.36	1.6	925.13	3	54.94	54504	1	163	188
91	73	UPI0002E7409E	K.PGVTMRGLQEPLAK.R	Y	64.79	1495.82	3.6	499.615	3	35.53	30242	1	276	289
91	73	UPI0002E7409E	K.RTVEGDLGMRYSAVSLFEAAGTRK.I	Y	59.48	2613.33	2.5	654.342	4	44.25	41177	1	290	313
91	73	UPI0002E7409E	K.PGVTM(+15.99)RGLQEPLAK.R	Y	58.57	1511.81	3.6	504.947	3	28.92	21935	1	276	289	Oxidation (M)
91	73	UPI0002E7409E	K.LNILNVEPAREEIRQIFMK.R	Y	50.24	2312.27	2.3	579.075	4	54.04	53358	1	189	207
91	73	UPI0002E7409E	K.AARVLSEGTDK.E	Y	50.1	1145.6	1.4	382.876	3	15.96	6517	1	236	246
91	73	UPI0002E7409E	K.MIAIGLVPDLTAEAAK.R	Y	49.95	1611.89	1.4	806.954	2	54.68	54174	1	77	92
91	73	UPI0002E7409E	K.RAALGAGARILNVYSYELSSRELEEIK.N	Y	44.95	3007.61	8.8	752.916	4	48.53	46520	1	93	119
91	73	UPI0002E7409E	K.LNILNVEPAREEIRQIFM(+15.99)K.R	Y	39.26	2328.26	4.2	583.075	4	53.67	52905	1	189	207	Oxidation (M)
91	73	UPI0002E7409E	T.DIHSIADGEPTK.P	Y	35.51	1281.62	1.3	428.214	3	25.84	18092	1	264	275
91	73	UPI0002E7409E	R.ILNVYSYELSSRELEEIK.N	Y	33.16	2184.13	4.7	729.054	3	48.59	47911	1	102	119
91	73	UPI0002E7409E	K.DLLQVK.S	Y	31.81	714.428	1.4	358.222	2	34.08	28426	1	385	390
91	73	UPI0002E7409E	K.PQDPGFYIDK.T	Y	28.13	1178.56	0.5	590.288	2	37.13	33423	1	424	433
91	73	UPI0002E7409E	R.GLQEPLAK.R	Y	26.87	854.486	1.6	428.251	2	26.56	19525	1	282	289
91	73	UPI0002E7409E	K.AAADTVSEILT.D	Y	25.9	1089.56	2.9	545.787	2	47.22	44887	1	163	173
91	73	UPI0002E7409E	K.YLVRV	Y	23.45	648.396	-0.5	325.205	2	32.75	26750	1	458	462
95	79	UPI00031D88F3	K.ADIHEITESGIDK.C	Y	82.73	1426.69	4.2	714.357	2	30.7	24176	2	279	291
95	79	UPI00031D88F3	K.NADTFLEDFK.N	Y	62.78	1198.55	3.6	600.285	2	46.54	44041	1	379	388
95	79	UPI00031D88F3	K.IRDNIYSVGVK.D	Y	61.43	1262.7	5.1	632.36	2	29.69	22909	2	6	16
95	79	UPI00031D88F3	K.DLDFDLVCTSHGTVHTK.E	Y	57.24	1886.88	4.9	629.971	3	42.81	39382	2	210	226
95	79	UPI00031D88F3	K.ELSLGNTTLNFITAPNLHWPDTMFTYVPEK.K	Y	51.41	3448.7	9.1	1150.58	3	55.01	54590	1	126	155
95	79	UPI00031D88F3	K.AVADYFYK.Q	Y	50.25	975.47	3.4	488.744	2	36.6	31584	1	263	270
95	79	UPI00031D88F3	K.PVWDVLSLVSPIVNRGK.P	Y	41.47	1878.07	-0.1	627.031	3	54.98	54555	1	316	332
95	79	UPI00031D88F3	K.IEIFYISAYNK(sub Q)TK.A	Y	39.39	1588.85	-9.2	795.425	2	52.27	51164	1	250	262	Mutation
95	79	UPI00031D88F3	K.FVPSSEDYK.N	Y	38.28	1070.49	3.4	536.255	2	25.54	17855	1	370	378
95	79	UPI00031D88F3	K.VAIIDTVK.D	Y	34.8	857.522	1.8	429.769	2	35.15	29765	1	45	52
95	79	UPI00031D88F3	K.FVLAGLDK.I	Y	21.55	861.496	5.4	431.758	2	42.53	39408	1	200	207
95	79	UPI00031D88F3	K.EFNHQVAPK.E	Y	20.29	1068.54	2.1	357.186	3	17.39	7898	1	117	125
95	79	UPI00031D88F3	Y.LIDDEK.V	N	20.27	731.37	3.6	366.694	2	14.45	5588	1	39	44
150	162	UPI000000FFD4	K.FDVSTISFVGFLDGINSSLK.E	Y	100.92	2145.1	8.8	1073.57	2	55.64	55382	2	57	76
150	162	UPI000000FFD4	K.NHTEVIEGSVK.S	Y	80.07	1211.61	0.6	606.815	2	20.08	10977	2	41	51
150	162	UPI000000FFD4	K.EAIDLENLTEDTNVK.L	Y	73.76	1702.83	2.6	852.423	2	47.18	44839	1	77	91
150	162	UPI000000FFD4	K.N(+.98)HTEVIEGSVK.S	Y	60.8	1212.6	2.9	607.308	2	24.75	16744	1	41	51	Deamidation (NQ)
150	162	UPI000000FFD4	K.VVVFFVQTK.G	Y	58.67	1065.62	5.4	533.821	2	48.86	46932	1	10	18
150	162	UPI000000FFD4	K.GEDEFWK.E	Y	42.76	909.387	2.3	455.702	2	33.66	27893	1	19	25
150	162	UPI000000FFD4	K.IIPVVLK.N	Y	24.42	780.547	3.8	391.282	2	43.08	39720	1	34	40
65	64	UPI00031331F9	K.DVTTLSLGDNNIINIAPVAGLEDLATLDIGDNDIK.D	Y	65.4	3621.86	7.3	1208.3	3	55.89	55694	1	617	651
65	64	UPI00031331F9	K.LQITATNLSELHPLK.N	Y	63.71	1676.95	4.4	559.992	3	45.83	43148	1	401	415
65	64	UPI00031331F9	K.PLGELRLADVEYIK.E	Y	53.91	1614.9	6.5	539.31	3	48.2	46103	1	320	333
65	64	UPI00031331F9	K.YIVEQANVVVNFK.D	Y	52.49	1521.82	-6	761.912	2	47.27	44942	1	293	305
65	64	UPI00031331F9	K.DISVVSNMK.D	Y	51.25	991.501	0.3	496.758	2	34.68	29171	1	608	616
65	64	UPI00031331F9	K.NNIRDISPLK.D	Y	48.7	1168.66	-0.2	585.335	2	30.24	23600	2	362	371
65	64	UPI00031331F9	K.NIDDLGSLEK.L	Y	48.5	1102.55	5.2	552.285	2	36.55	31521	1	198	207
65	64	UPI00031331F9	R.GLRWVNLGK.N	Y	43.96	1041.61	2.2	348.211	3	36.4	31332	1	353	361
65	64	UPI00031331F9	K.LVVTNNDNLPK.H	Y	42.75	1225.67	2.9	613.842	2	31.59	25286	1	665	675
65	64	UPI00031331F9	K.ISDISPLK.N	Y	41.51	871.501	4	436.76	2	32.9	26932	1	584	591
65	64	UPI00031331F9	K.NLYLYENK.I	Y	40.45	1055.53	4.4	528.774	2	33.33	27476	1	576	583
65	64	UPI00031331F9	K.RIDALEDLK.E	Y	39.76	1071.59	4.5	358.206	3	33.13	27230	1	154	162
65	64	UPI00031331F9	K.NLTNLERLELGENK.I	Y	38.33	1641.87	4.4	548.299	3	40.3	37070	1	416	429
65	64	UPI00031331F9	K.ELDLSSNEIK.N	Y	37.22	1146.58	5.7	574.299	2	35.8	31745	1	166	175
65	64	UPI00031331F9	K.LESLTLSK.N	Y	36.15	889.512	1.6	445.764	2	32.54	26482	1	208	215
65	64	UPI00031331F9	K.NNISDISAIK.V	Y	35.61	1073.57	2.3	537.794	2	33.67	27903	1	216	225
65	64	UPI00031331F9	K.TLTM(+15.99)ADNGLK.N	Y	34.73	1078.53	1.7	540.275	2	23.58	15287	2	188	197	Oxidation (M)
65	64	UPI00031331F9	R.LYINDNNITTLK.Y	Y	33.28	1420.76	7.7	711.391	2	42.13	38531	1	489	500
65	64	UPI00031331F9	K.IEDISTLK.N	Y	32.98	917.507	3.2	459.762	2	31.16	24755	1	130	137
65	64	UPI00031331F9	K.NIEELEAN(+.98)K.D	Y	26.2	1059.51	2.3	530.763	2	32.61	26575	1	264	272	Deamidation (NQ)
65	64	UPI00031331F9	K.TLTMADNGLK.N	Y	25.57	1062.54	11.2	355.191	3	21.61	16281	1	188	197
65	64	UPI00031331F9	K.INFSYNK.I	Y	22.95	884.439	-6.9	443.224	2	29.62	24259	3	123	129
65	64	UPI00031331F9	K.ITSFEGLENLLDIK.E	Y	22.47	1590.85	-1.5	796.431	2	55	54569	1	518	531
65	64	UPI00031331F9	K.EITDIGTLQ(sub K).Y	Y	20.03	988.508	-9.6	495.256	2	36.04	30889	1	284	292	Mutation
127	118	UPI000000FF04	K.THNINPIYLASHALLETGN(+.98)GK.S	Y	98.34	2263.16	5.8	755.398	3	51.96	50783	2	348	368	Deamidation (NQ)
127	118	UPI000000FF04	K.THNINPIYLASHALLETGNGK.S	Y	84.7	2262.18	7.2	755.071	3	50.44	48899	1	348	368
127	118	UPI000000FF04	K.LANGIEVTGDDGK.K	Y	66.58	1287.63	-0.7	644.822	2	29.45	22606	1	371	383
127	118	UPI000000FF04	K.YGSEFAYEQK.W	Y	65.68	1220.53	4.9	611.278	2	28.43	21347	1	402	411
127	118	UPI000000FF04	K.LAN(+.98)GIEVTGDDGK.K	Y	60.47	1288.61	5.6	645.318	2	31.66	25381	1	371	383	Deamidation (NQ)
127	118	UPI000000FF04	K.WVTPEAAIIGGAK.Y	Y	57.3	1311.72	4.3	656.869	2	47.96	45807	1	412	424
127	118	UPI000000FF04	K.VYNMFGIK.A	Y	49.49	970.495	-2.7	486.253	2	43.14	39793	1	386	393
127	118	UPI000000FF04	K.EVTN(+.98)GYIGNNK.I	Y	42.46	1208.57	3.1	605.293	2	23.28	14910	1	186	196	Deamidation (NQ)
127	118	UPI000000FF04	K.INVNITPGK.D	Y	38.63	954.55	1.8	478.283	2	32.38	26281	2	67	75
127	118	UPI000000FF04	K.VIIYVK.R	Y	25.02	733.474	3.6	367.745	2	34.41	29897	1	214	219
97	87	UPI000001052F	K.GSYAMLLMTQDK.L	Y	74.15	1356.64	2.9	679.33	2	46.25	43678	1	171	182
97	87	UPI000001052F	K.RVVIIDDSIVRGTTSK.K	Y	73.12	1758	4.8	440.509	4	35.48	30181	2	355	370
97	87	UPI000001052F	K.EVHFMSASPMVK.F	Y	71.99	1361.65	2	454.891	3	36.36	31281	1	383	394
97	87	UPI000001052F	K.EDLMASNYNIDEIK.E	Y	67.13	1653.76	1.3	827.886	2	44.45	41433	1	407	420
97	87	UPI000001052F	K.LGSIAIAHN(+.98)GSLVNAK.I	Y	62.31	1564.86	3.3	522.628	3	39.28	34954	1	109	124	Deamidation (NQ)
97	87	UPI000001052F	K.E(-18.01)LEDALIEALQSIK.G	Y	54.16	1552.83	6.9	777.43	2	56.46	56402	1	157	170	Pyro-glu from E
97	87	UPI000001052F	K.ELEDALIEALQSIK.G	Y	53.8	1570.85	6.3	524.626	3	55.34	55002	1	157	170
97	87	UPI000001052F	K.GIRPLCIGK.L	Y	53.2	955.564	2	319.529	3	31.09	24664	2	191	199
97	87	UPI000001052F	K.EDLM(+15.99)ASNYNIDEIK.E	Y	52.43	1669.75	5.7	835.887	2	39.41	35123	1	407	420	Oxidation (M)
97	87	UPI000001052F	K.EVHFMSASPM(+15.99)VK.F	Y	51.35	1377.64	3.9	460.223	3	31.63	25336	1	383	394	Oxidation (M)
97	87	UPI000001052F	K.YIGRSFIEPTQ.E	Y	39.73	1309.67	3.3	655.843	2	38.18	33569	1	323	333
97	87	UPI000001052F	K.LGSIAIAHNGSLVNAK.I	Y	31.99	1563.87	5.2	522.301	3	35.34	30001	1	109	124
97	87	UPI000001052F	K.LIGLRDPK.G	Y	26.45	910.56	1	456.288	2	27.13	19697	2	183	190
122	98	UPI000312883D	K.DATYTDPDQAADFVEK.T	Y	85.28	1784.77	4.3	893.398	2	40.75	36792	1	151	166
122	98	UPI000312883D	K.YLGAAREAIEGLVQNK.I	Y	68.3	1730.93	5.6	577.988	3	42.98	39591	2	288	303
122	98	UPI000312883D	K.LAIETGFTSVMFDGSHYDYDENVRLTK.E	Y	67.12	3107.45	7.1	777.876	4	53.51	52695	1	92	118
122	98	UPI000312883D	K.NVLGSSNSLNK	Y	54.76	1131.59	5.5	566.805	2	23.75	17172	1	306	316
122	98	UPI000312883D	K.INMDTDLRLAMTATTRK.F	Y	54.66	1950	5.4	488.511	4	42.18	38595	1	258	274
122	98	UPI000312883D	K.ENSAVILQVSASALK.Y	Y	52.06	1528.85	2.4	765.432	2	49.3	47469	1	41	55
122	98	UPI000312883D	K.LDFERLEK.I	Y	45.58	1048.56	5.1	525.288	2	33.12	27213	2	191	198
122	98	UPI000312883D	K.YSIGAFNINNMEIIQAVVNAAK.K	Y	28.93	2379.23	-0.7	794.082	3	55.39	55068	1	18	39
122	98	UPI000312883D	D.FERLEK.I	Y	22.95	820.444	1	411.23	2	33.17	27279	1	193	198
122	98	UPI000312883D	K.NFPIVLH.G	Y	22.14	838.47	5.4	420.245	2	46.21	43630	1	210	216
136	114	UPI0000010057	K.AVTIHVPENYANNSDTNFDWGVIELDK.N	Y	93.05	3060.45	4.4	1021.16	3	54.11	53452	1	170	196
136	114	UPI0000010057	K.GIFDFIESFR	Y	66.91	1229.61	2.8	615.813	2	55.45	55142	1	292	301
136	114	UPI0000010057	K.QIYYEGVEPGDK.T	Y	65.66	1396.65	-0.1	699.333	2	32.54	26484	1	55	66
136	114	UPI0000010057	K.EVVLYPGRN(+.98)GSSSPFGSAK.A	Y	57.29	1951.96	10.5	977	2	39.14	36510	2	151	169	Deamidation (NQ)
136	114	UPI0000010057	K.NLVTNEEGK.Q	Y	55.16	1002.5	2.8	502.258	2	19.59	10392	1	46	54
136	114	UPI0000010057	A.IHTN(+.98)GDFFK.I	Y	53.73	1078.51	3.5	360.511	3	31.48	25157	2	273	281	Deamidation (NQ)
136	114	UPI0000010057	K.TSGRSNPYIPPQKPDEGPK.K	Y	34.93	2067.04	4.2	517.769	4	23.78	16020	1	67	85
136	114	UPI0000010057	K.ISNKATRITK.G	Y	27.56	1130.68	3.2	377.901	3	11.44	3992	1	282	291
149	138	UPI0000232D90	K.EVIEEICSIVDGPISAEVISLESEK.M	Y	101.45	2687.35	3.1	896.792	3	55.71	55472	1	41	65
149	138	UPI0000232D90	K.WGVLDGVTTNPTLIAREGRDLK.E	Y	69.05	2410.3	1.7	603.582	4	48.06	46755	2	19	40
149	138	UPI0000232D90	K.FFIDTANVEEIK.K	Y	66.53	1424.72	6.7	713.371	2	49.81	48102	1	3	14
149	138	UPI0000232D90	K.HPLTDRGIEQFLEDYK.S	Y	60.64	1959.97	3.7	491.001	4	46.23	43643	2	195	210
149	138	UPI0000232D90	K.VFAQMLK.H	Y	39.77	835.463	2.5	418.74	2	35.65	30393	1	188	194
149	138	UPI0000232D90	K.AVSELTK.L	Y	32.59	746.417	-6.5	374.214	2	18.69	10070	1	93	99
149	138	UPI0000232D90	K.VPM(+15.99)CEEGLK.A	Y	30.08	1020.46	2.7	511.24	2	24.89	16933	1	84	92	Oxidation (M)
69	85	UPI001009B875	K.GGVITHIN(+.98)GVRAFIPASHISSK.F	Y	86.68	2261.23	5.8	566.318	4	40.84	36912	2	115	136	Deamidation (NQ)
69	85	UPI001009B875	K.GGVITHINGVRAFIPASHISSK.F	Y	63.57	2260.24	1.7	566.069	4	39.58	35325	1	115	136
69	85	UPI001009B875	K.KDEEVYVYVVK.L	Y	58.01	1369.71	5.2	457.581	3	35.53	30246	1	61	71
69	85	UPI001009B875	K.LNDGEGNVILSK.R	Y	56.2	1257.66	2.8	629.837	2	32.58	26951	1	72	83
69	85	UPI001009B875	K.KSDLEDIDFK.E	Y	48.3	1208.59	3.6	605.306	2	33.68	27920	3	47	56
69	85	UPI001009B875	K.FVQDLNEFLGK.E	Y	48.26	1308.67	4.4	655.346	2	50.78	49774	1	137	147
69	85	UPI001009B875	K.LN(+.98)DGEGNVILSK.R	Y	48.25	1258.64	3.8	630.33	2	35.03	29613	1	72	83	Deamidation (NQ)
69	85	UPI001009B875	E.RILKPEEVLK.I	Y	37.99	1223.76	3.4	408.929	3	27.56	20241	1	310	319
69	85	UPI001009B875	K.SDLEDIDFKEEFK.K	Y	34.69	1613.75	4	538.925	3	43.25	39934	1	48	60
69	85	UPI001009B875	K.SDLEDIDFK.E	Y	31.08	1080.5	2.5	541.257	2	39.48	35209	1	48	56
69	85	UPI001009B875	K.FVQ(+.98)DLNEFLGK.E	Y	29.51	1309.66	7	655.84	2	52.43	51363	1	137	147	Deamidation (NQ)
69	85	UPI001009B875	K.GGVITHINGVR.A	Y	28.84	1121.63	3.3	374.885	3	26.63	19078	1	115	125
69	85	UPI001009B875	K.GGVITHIN(+.98)GVR.A	Y	28.7	1122.61	1.4	375.213	3	27.7	20406	1	115	125	Deamidation (NQ)
69	85	UPI001009B875	K.RIADKIRTLDK.L	Y	26.78	1327.79	3.7	332.957	4	21.48	12704	2	84	94
69	85	UPI001009B875	K.IEEIVK.G	N	26.54	729.427	1.3	365.721	2	24.34	16856	1	109	114
69	85	UPI001009B875	K.ILDINK.E	N	26.07	714.428	1.1	358.221	2	28.77	21756	1	328	333
69	85	UPI001009B875	K.RVNNPSDIVK.E	Y	25.87	1140.63	-1.5	571.319	2	21.98	13319	1	224	233
69	85	UPI001009B875	R.ILKPEEVLK.I	Y	23.83	1067.66	1.6	534.838	2	32.95	26998	2	311	319
69	85	UPI001009B875	R.AFIPASHISSK.F	Y	23.58	1156.62	4.3	386.55	3	26.88	21599	1	126	136
69	85	UPI001009B875	K.IGTVEHGTVVK.L	Y	22.8	1138.63	1.6	380.553	3	19.93	11697	2	273	283
69	85	UPI001009B875	K.IRTLDKLEK.D	Y	21.94	1114.67	1.4	372.565	3	21	12109	1	89	97
115	115	UPI0000010153	K.YHPIWVNTHFNHPNEITEYSIK.A	Y	76.06	2738.32	4.4	685.591	4	41.43	37656	2	223	244
115	115	UPI0000010153	K.IPVMPQYLISQSPTK.V	Y	75.97	1700.92	3.5	851.469	2	52	50825	2	339	353
115	115	UPI0000010153	K.TLRMGISPYYATLIHPDDPNDPVRK.Q	Y	69.54	2868.46	5.6	718.126	4	45.56	42820	2	55	79
115	115	UPI0000010153	K.VVLRNYEGVITTYTEPNHAEDEK.C	Y	65.57	2676.3	1.3	670.084	4	39.47	35195	1	354	376
115	115	UPI0000010153	K.DITEDQWNDWK.W	Y	60.56	1448.62	3.9	725.321	2	43.56	40317	1	12	22
115	115	UPI0000010153	K.IINLLPEEEEAIDK.C	Y	59.11	1624.86	1.1	542.626	3	50.61	49101	1	38	51
115	115	UPI0000010153	K.NRITTIDQLK.K	Y	46.86	1200.68	2	601.35	2	28.35	21221	2	27	36
115	115	UPI0000010153	K.TIELWK.D	Y	32.62	788.443	2.4	395.23	2	40.49	37161	1	6	11
115	115	UPI0000010153	A.TLIHPDDPNDPVRK.Q	Y	24.28	1615.83	1.4	404.966	4	25.07	17142	1	66	79
77	176	UPI0002ECCADC	K.AIVSVTFDNEFVVHDIK.V	Y	93.08	1932	6.9	967.014	2	52.1	50954	2	19	35
77	176	UPI0002ECCADC	K.DIAHPINTETREK.I	Y	70.99	1522.77	0.6	381.701	4	21.3	12480	4	59	71
77	176	UPI0002ECCADC	K.VIEGQN(+.98)GLFIAMPSRK.T	Y	62.71	1759.93	5.1	587.653	3	44.7	41748	2	36	51	Deamidation (NQ)
77	176	UPI0002ECCADC	K.VIEGQNGLFIAMPSRK.T	Y	58.43	1758.95	-0.1	587.322	3	43.41	40148	1	36	51
77	176	UPI0002ECCADC	MEITDVRVRK.I	Y	37.93	1245.69	1.1	416.236	3	25.17	17266	2	1	10
77	176	UPI0002ECCADC	H.PINTETREK.I	Y	36.1	1086.57	0.8	544.291	2	21.35	12541	1	63	71
77	176	UPI0002ECCADC	I.AHPINTETREK.I	Y	34.72	1294.66	-3.4	432.56	3	22.41	15175	1	61	71
77	176	UPI0002ECCADC	K.DIAHPIN(+.98)TETREK.I	Y	31.37	1523.76	1.3	508.927	3	22.57	14030	1	59	71	Deamidation (NQ)
77	176	UPI0002ECCADC	K.YELAK.D	N	31.22	622.333	1.8	312.174	2	19.12	9826	1	80	84
77	176	UPI0002ECCADC	K.DIAHPINTETRE.K	Y	28.45	1394.68	3.4	698.349	2	25.77	18007	1	59	70
77	176	UPI0002ECCADC	M(+15.99)EITDVRVRK.I	Y	27.4	1261.68	2.2	421.569	3	21.69	14718	2	1	10	Oxidation (M)
77	176	UPI0002ECCADC	K.DIAHPINTETR.E	Y	25.48	1265.64	-0.2	422.886	3	25.02	17072	1	59	69
77	176	UPI0002ECCADC	K.DEVNEVVETTE.E	Y	24.49	1262.55	4.3	632.286	2	36.45	31405	1	85	95
77	176	UPI0002ECCADC	MEITDVR.V	Y	23.33	862.422	0.5	432.218	2	29.42	22564	1	1	7
77	176	UPI0002ECCADC	MEITDVRVR.K	Y	22.84	1117.59	5.9	373.54	3	31.5	25178	1	1	9
132	216	UPI000046914D	K.ASGDDEALAAEEIANLIESMD	Y	91.29	2162.95	7.9	1082.49	2	56.31	56216	2	65	85
132	216	UPI000046914D	K.SLIGVLSLAVTSGATITIK.A	Y	76.79	1843.1	-2.4	615.374	3	55.38	55051	1	46	64
132	216	UPI000046914D	K.EVVVSSSTGLHARPATLLVK.K	Y	69.93	2063.17	2.1	516.802	4	37.28	32448	2	5	24
132	216	UPI000046914D	L.SLAVTSGATITIK.A	Y	55.61	1260.73	3.7	631.374	2	41.04	37163	1	52	64
132	216	UPI000046914D	K.SDITIEHN(+.98)GK.E	Y	55.17	1113.53	1.1	557.773	2	19.68	11043	1	31	40	Deamidation (NQ)
132	216	UPI000046914D	K.SDITIEHNGK.E	Y	49.25	1112.55	2.5	557.282	2	17.74	8241	2	31	40
132	216	UPI000046914D	K.ASGDDEALAAEEIANLIESM(+15.99)D	Y	40.18	2178.95	2.1	1090.48	2	55.53	55242	1	65	85	Oxidation (M)
132	216	UPI000046914D	L.AVTSGATITIK.A	Y	34.23	1060.61	2.5	531.315	2	31.58	25279	1	54	64
132	216	UPI000046914D	K.SDITIEHNGKEANIK.S	Y	28.35	1667.85	1.1	556.957	3	21.41	13193	1	31	45
133	102	UPI0000ED9150	K.LARIPVEVDIASEFRYK.N	Y	92.31	2005.1	1.9	502.283	4	49.05	47167	2	317	333
133	102	UPI0000ED9150	K.EAAPILVEGLSK.L	Y	73.73	1225.69	6.2	613.857	2	45.85	43170	1	12	23
133	102	UPI0000ED9150	K.EEMLSIPDK.A	Y	54.17	1060.51	3.1	531.264	2	37.64	32896	1	435	443
133	102	UPI0000ED9150	K.DTLMIVISQSGETADTLAALREAK.K	Y	51.8	2532.31	-0.4	845.111	3	54.41	53833	1	340	363
133	102	UPI0000ED9150	K.GGYDHFMLK.E	Y	48.66	1066.49	2.9	356.505	3	33.14	27239	2	246	254
133	102	UPI0000ED9150	K.DTMTSRIMLGK.D	Y	35	1251.63	-5.7	626.819	2	35.54	30938	2	265	275
133	102	UPI0000ED9150	K.EELEELK.E	Y	32.57	888.444	-1	445.229	2	27.37	20300	1	428	434
133	102	UPI0000ED9150	K.LDNIEISK.E	Y	32.07	930.502	2.1	466.259	2	30.41	24673	1	279	286
133	102	UPI0000ED9150	K.AIGIAFEGQK.N	Y	25.93	1032.56	3.9	517.289	2	37.6	32847	1	543	552
87	109	UPI00000102D8	K.RAGFDISGGIGGPYYARK.Y	Y	89.34	1883.96	3.9	472	4	36.7	31743	2	224	241
87	109	UPI00000102D8	K.LQRYNSSSYGTYQK.F	Y	63.28	1693.81	0.4	565.61	3	20.86	12499	2	151	164
87	109	UPI00000102D8	K.RGVSIEEADRLERLETEK.S	Y	59.57	2129.11	3.5	533.286	4	33.19	27297	3	73	90
87	109	UPI00000102D8	K.TYDIGNSNFESRVVVSIHVK.L	Y	58.21	2263.16	5.5	566.8	4	43.55	40377	2	131	150
87	109	UPI00000102D8	I.SGGIGGPYYARK.Y	Y	48.18	1224.63	0.3	613.32	2	36.72	31734	1	230	241
87	109	UPI00000102D8	K.EITREEYLK.T	Y	47.94	1179.61	1.2	590.815	2	23.95	15755	2	59	67
87	109	UPI00000102D8	K.SVLLRESISPRQTVYK.E	Y	44.67	1875.06	4	626.029	3	32.35	26243	2	111	126
87	109	UPI00000102D8	K.M(+15.99)MLSANVVHEISVSLSGTAK.R	Y	42.44	2089.05	8.7	697.365	3	52.5	51454	1	204	223	Oxidation (M)
87	109	UPI00000102D8	K.GGETILTRK.S	Y	33.13	973.556	0.5	487.785	2	19.4	10152	2	102	110
87	109	UPI00000102D8	K.LQ(+.98)RYNSSSYGTYQK.F	Y	31.57	1694.79	3.1	565.939	3	23.16	14767	1	151	164	Deamidation (NQ)
114	81	UPI0002D43958	K.VVGNIIDTAQTK.V	Y	77.96	1257.69	2.2	629.855	2	33.82	28095	1	256	267
114	81	UPI0002D43958	I.GLAHSTSISESK.D	Y	69.77	1215.61	3.3	608.814	2	24.58	16531	1	47	58
114	81	UPI0002D43958	K.EVLPM(+15.99)AQVDTTMAATAFDK.D	Y	62.34	2053.97	6.3	685.668	3	49.7	47969	2	234	252	Oxidation (M)
114	81	UPI0002D43958	K.EWNEQIAEFEK.W	Y	59.26	1421.65	5.6	711.834	2	42.16	38566	1	305	315
114	81	UPI0002D43958	K.LGLGTEVSIGNSK.G	Y	49.9	1273.69	5.3	637.855	2	39.55	35289	1	212	224
114	81	UPI0002D43958	K.EVLPVAQADETIVAAAFDK.D	Y	48.65	1986.03	3.1	663.02	3	54.68	54172	1	68	86
114	81	UPI0002D43958	K.EWNEQIAELEK.W	Y	48.48	1387.66	7.7	694.844	2	41.45	37673	1	139	149
114	81	UPI0002D43958	K.TELGEEYGMK.K	Y	47.75	1155.51	1	578.764	2	29.79	23038	1	288	297
114	81	UPI0002D43958	K.TELGEEYGM(+15.99)K.K	Y	39.7	1171.51	0.9	586.761	2	23.67	15399	1	288	297	Oxidation (M)
114	81	UPI0002D43958	K.VTIDTARTKVK.F	Y	39.36	1230.73	2.1	411.251	3	19.24	9963	1	93	103
114	81	UPI0002D43958	K.TVDEIK.G	Y	25.69	703.375	0.2	352.695	2	16.91	7404	1	155	160
114	81	UPI0002D43958	K.VTIDTARTK.V	Y	20.35	1003.57	3.2	335.53	3	17.65	8173	1	93	101
101	77	UPI000001078D	K.AHPDVFNILLQILEDGRLTDGK.G	Y	71.13	2463.31	3.3	616.837	4	55.4	55080	2	625	646
101	77	UPI000001078D	K.GDLDLYSNEIPLTPRTK.R	Y	66.04	1931	-1.4	644.673	3	46.53	44028	1	70	86
101	77	UPI000001078D	K.YRGEFEDRLK.K	Y	61.59	1311.66	-0.4	328.921	4	22.61	14085	1	256	265
101	77	UPI000001078D	K.RVVTLDLSSMIAGAK.Y	Y	59.43	1559.87	2.1	520.965	3	50.32	48776	1	241	255
101	77	UPI000001078D	K.ESEGIAFTILSNLGVDFNRLRK.E	Y	43.48	2478.32	4.2	620.591	4	54.93	54492	1	116	137
101	77	UPI000001078D	K.TAIAEGLAQK.I	Y	39.48	1000.56	-8.9	501.281	2	27.71	20429	1	218	227
101	77	UPI000001078D	K.LDPVIGRDK.E	Y	38.32	1011.57	3.3	338.199	3	24.61	16561	1	182	190
101	77	UPI000001078D	K.RLLEISLLEAR.N	Y	38	1311.79	5.1	438.272	3	48.17	46069	1	87	97
101	77	UPI000001078D	K.IVEGNIPEILK.D	Y	36.96	1223.71	1.4	612.864	2	46.7	44239	1	228	238
101	77	UPI000001078D	K.GDLDLYSNEIPLTPR.T	Y	35.9	1701.86	1.1	851.937	2	52.3	51198	1	70	84
101	77	UPI000001078D	I.LLALIK.E	N	23.24	669.479	2.7	335.748	2	39.23	36428	1	110	115
101	77	UPI000001078D	K.VRRHPYSVILFD.E	Y	22.27	1500.82	3.7	501.283	3	40.1	35984	1	609	620
101	77	UPI000001078D	H.ILLGILK.E	N	22.23	768.547	3.5	385.282	2	50.31	48737	1	34	40
101	77	UPI000001078D	V.NLSDRYITERYLPDK.A	Y	20.6	1881.96	0.2	471.497	4	37.12	32237	1	379	393
98	76	UPI0000010322	K.GMTNVAMYDVSK.T	Y	72.66	1314.59	3.4	658.307	2	36.09	30945	1	281	292
98	76	UPI0000010322	K.THVSYLISETFK.Y	Y	64.01	1423.73	7.8	712.88	2	42.4	41544	2	293	304
98	76	UPI0000010322	K.WSSYEPEEK.G	Y	57.9	1153.49	2.2	577.755	2	25.65	17857	1	245	253
98	76	UPI0000010322	K.RTFALIEN(+.98)GSWAPQSGQLMYK.L	Y	57.06	2397.18	8.8	800.074	3	50.27	49879	1	338	358	Deamidation (NQ)
98	76	UPI0000010322	K.YGAHVQSLLK.K	Y	52.76	1114.61	1.8	372.546	3	29.33	22447	2	204	213
98	76	UPI0000010322	K.ITEDLYWVGGNDRRLALFENIHPIPK.G	Y	48.62	3065.61	2.9	614.131	5	53.09	52183	1	7	32
98	76	UPI0000010322	K.DDMDSIEELAQNIIESMN	Y	45.69	2065.88	0.2	1033.95	2	57.23	57344	1	382	399
98	76	UPI0000010322	K.GM(+15.99)TNVAMYDVSK.T	Y	43.44	1330.59	3.5	666.304	2	30.91	24812	1	281	292	Oxidation (M)
98	76	UPI0000010322	K.LFNDEININRDWIDEGRRYYTNIVGK.Y	Y	43.4	3212.6	1.8	643.529	5	53.46	52633	1	178	203
98	76	UPI0000010322	K.GVSYNSYLLLDEK.T	Y	43.39	1499.75	0.8	750.883	2	49.17	49745	1	33	45
98	76	UPI0000010322	K.ITEDLYWVGGN(+.98)DRRLALFENIHPIPK.G	Y	28.98	3066.59	8.8	767.662	4	53.1	52188	1	7	32	Deamidation (NQ)
98	76	UPI0000010322	K.EGDTM(+15.99)SFGK.H	Y	28.61	986.402	4.4	494.21	2	17.61	8126	1	127	135	Oxidation (M)
98	76	UPI0000010322	S.MYGNTEAAANDLATRLVEK.G	Y	22.89	2066.01	7.5	689.683	3	42.91	39528	1	262	280
98	76	UPI0000010322	K.EMTILDN(+.98)EISLNSTIK.K	Y	21.19	1820.91	1.1	911.462	2	52.81	52914	1	365	380	Deamidation (NQ)
104	91	UPI000001075F	K.RVNFTVANTRVGQITDYDK.L	Y	74.14	2196.13	3.1	733.052	3	36.52	31491	2	175	193
104	91	UPI000001075F	K.IENVLHEFSTVK.G	Y	65.82	1414.75	4.2	708.383	2	40.31	36250	2	58	69
104	91	UPI000001075F	K.EDVTEIILNIK.L	Y	63.56	1285.71	3.9	643.866	2	54.51	53959	2	73	83
104	91	UPI000001075F	K.DLHIATLDDDGK.L	Y	63.42	1311.63	2.9	438.219	3	36.24	31139	2	124	135
104	91	UPI000001075F	K.GPGVVTAADIK.T	Y	44.61	1026.57	5.4	514.295	2	31.23	25297	1	103	113
104	91	UPI000001075F	K.TDSDVEIINK.D	Y	39.16	1132.56	-0.1	567.288	2	29.53	23230	1	114	123
104	91	UPI000001075F	K.ILIEHFK.L	Y	36.42	898.528	3.5	300.517	3	31.63	25337	2	216	222
104	91	UPI000001075F	K.TIYIDAK.G	Y	33.49	822.449	0.6	412.232	2	28.73	21698	1	96	102
104	91	UPI000001075F	A.DIK(+210.99)TDSDVEIINK.D	Y	26.25	1699.75	9.6	567.597	3	29.83	23728	1	111	123	Tri nitro benzene
104	91	UPI000001075F	K.LFMTLTDHADDVE.I	Y	25.69	1505.67	1.1	753.843	2	47.7	45928	1	223	235
104	91	UPI000001075F	A.NTRVGQITDYDK.L	Y	24.09	1408.69	-2.6	470.571	3	24.87	18205	1	182	193
104	91	UPI000001075F	K.FVVEPLER.G	Y	23.55	987.539	3.3	494.778	2	40.16	36060	1	23	30
86	177	UPI000513B279	K.LPEGLQVNSTSRGFK.V	Y	80.02	1631.86	0.4	816.939	2	33.85	28133	2	13	27
86	177	UPI000513B279	S.DVRPGYSEIRYK.M	Y	66.22	1481.76	2.5	494.929	3	26.28	18644	2	93	104
86	177	UPI000513B279	K.LPEGLQVN(+.98)STSRGFK.V	Y	56.4	1632.85	4	545.292	3	36.01	31392	1	13	27	Deamidation (NQ)
86	177	UPI000513B279	K.TCPVGDSIEN(+.98)GVK.L	Y	51.96	1318.61	4.8	660.314	2	31.42	25080	1	126	138	Deamidation (NQ)
86	177	UPI000513B279	K.LPEGLQVNSTSR.G	Y	48.18	1299.68	-1.9	650.845	2	33.73	29149	1	13	24
86	177	UPI000513B279	K.KLPEGLQVNSTSRGFK.V	Y	47.62	1759.96	3.6	440.998	4	29.72	23788	2	12	27
86	177	UPI000513B279	K.VLLDEPEELGGTDK.G	Y	47.51	1513.75	3.1	757.885	2	41.52	38481	1	28	41
86	177	UPI000513B279	L.SDVRPGYSEIRYK.M	Y	45.9	1568.79	3.3	523.941	3	24.21	16656	2	92	104
86	177	UPI000513B279	E.GLQVNSTSRGFK.V	Y	44.77	1292.68	2.4	431.903	3	23.78	15536	2	16	27
86	177	UPI000513B279	K.VLLDEPEELGGT(-18.01)DK.G	Y	29.92	1495.74	-0.2	748.877	2	42	38363	1	28	41	Dehydration
86	177	UPI000513B279	L.LDEPEELGGTDK.G	Y	25.45	1301.6	-1.5	651.806	2	29.38	22513	1	30	41
86	177	UPI000513B279	E.GLQVN(+.98)STSRGFK.V	Y	24.56	1293.67	-0.5	432.23	3	26.63	19074	1	16	27	Deamidation (NQ)
86	177	UPI000513B279	K.FAQFIEK.T	Y	24.21	881.465	5.8	441.742	2	30.26	28287	1	119	125
86	177	UPI000513B279	K.LVQAGIVVEK	Y	24.09	1054.64	4.3	528.329	2	34.85	29884	1	139	148
212	208	UPI0002FF9E65	K.IILDTDPGIDDAVAIVAALFSPK.I	Y	103.53	2353.28	6.7	785.438	3	56.74	56743	2	7	29
212	208	UPI0002FF9E65	K.ITLVAIGPLTNIALLLSSYPEVK.D	Y	90.28	2424.42	8.3	809.155	3	56.1	55952	1	120	142
212	208	UPI0002FF9E65	K.MREVIINSEEK.I	Y	55.18	1346.69	7.1	449.906	3	24	17353	1	109	119
212	208	UPI0002FF9E65	K.ILEFLNK.D	Y	35.32	875.512	3.8	438.765	2	43.96	40820	1	54	60
123	227	UPI000310B23E	K.NNVNILDISQTIIGGYFTMIMLVDMEK.S	Y	94.34	3071.54	5.2	1024.86	3	56.95	57002	1	26	52
123	227	UPI000310B23E	K.DQEGIIAGVSTELYK.N	Y	80.94	1621.82	0.4	811.918	2	50.66	49161	2	11	25
123	227	UPI000310B23E	K.VQHEDIFNSMHRI	Y	66.69	1624.78	3.5	542.602	3	34.8	29328	3	77	89
123	227	UPI000310B23E	K.VQHEDIFNSM(+15.99)HRI	Y	60.17	1640.77	3.2	547.933	3	28.4	21348	2	77	89	Oxidation (M)
123	227	UPI000310B23E	K.VQHEDIFNSMHR.I	Y	43.59	1511.69	3.5	504.907	3	28.11	20931	2	77	88
123	227	UPI000310B23E	K.VSFTDLK.E	Y	35.36	808.433	5.6	405.226	2	35.21	29842	1	55	61
123	227	UPI000310B23E	K.VQHEDIFNSM(+15.99)HR.I	Y	34.08	1527.69	1.9	382.93	4	21.74	13023	1	77	88	Oxidation (M)
123	227	UPI000310B23E	K.AMITVIGK.D	Y	24.39	831.489	9.9	416.756	2	38.94	37679	1	3	10
207	171	UPI0000E444E9	K.RVIPIINENDAVVVDEIK.V	Y	97.91	2035.13	4.6	679.388	3	49.43	47634	1	136	153
207	171	UPI0000E444E9	K.VGDNDTLSAFVSK.L	Y	75.31	1351.66	2	676.84	2	41.72	38011	1	154	166
207	171	UPI0000E444E9	K.SVGTWFNAIK	Y	54.7	1121.59	1.5	561.802	2	47.66	45435	1	258	267
207	171	UPI0000E444E9	K.TIGQILLTK.E	Y	48.01	985.617	4.4	493.818	2	42.66	39191	1	105	113
207	171	UPI0000E444E9	K.IFAEYGK.T	Y	28.44	826.423	3.1	414.22	2	27.93	20706	1	98	104
207	171	UPI0000E444E9	G.LSEKPK.S	N	21.32	700.412	4	351.215	2	21.43	12646	1	70	75
121	95	UPI0000010734	K.GAVTVLDIPFSYLSPK.T	Y	72.67	1705.93	0.1	853.972	2	55.08	54678	1	301	316
121	95	UPI0000010734	K.IRIGIVGYGNIGK.G	Y	68.59	1358.8	4.2	453.944	3	42.21	38630	1	5	17
121	95	UPI0000010734	K.LVHISRLELYK.D	Y	68.58	1369.81	1.9	343.46	4	34.82	29347	2	50	60
121	95	UPI0000010734	K.QNDDMELEAIFTRRDINK.V	Y	60.96	2207.06	3.7	552.775	4	44.85	41925	1	25	42
121	95	UPI0000010734	K.AGNISLISTGWDPGLFSLNRLLGESILPK.G	Y	59.78	3067.67	-0.2	1023.56	3	55.36	55034	1	113	141
121	95	UPI0000010734	K.NGIQYTIPIK.G	Y	42.06	1145.64	9.8	573.835	2	43.37	40082	1	168	177
121	95	UPI0000010734	H.FITEEELK.L	N	39.9	1007.52	0.6	504.766	2	35.59	31175	1	234	241
121	95	UPI0000010734	K.LNHAGLPHGGFVIRSGNTQGGAK.Q	Y	33.48	2287.19	2.5	458.447	5	28.26	21120	2	242	264
121	95	UPI0000010734	K.GVSQGHSDAIRRVQGVK.N	Y	32.13	1792.97	0.7	449.249	4	18.57	9193	3	151	167
108	117	UPI0002F3B8BA	K.LNDEQLGTLMGDIADSK.K	Y	72.64	1818.87	7.4	910.447	2	53.49	52679	2	251	267
108	117	UPI0002F3B8BA	K.SYGEAENIHTYSRK.G	Y	64.49	1653.77	0.5	552.266	3	20.13	11038	2	220	233
108	117	UPI0002F3B8BA	K.NSDINSIEDLNK.V	Y	61.13	1360.65	-0.8	681.33	2	34.09	28435	1	127	138
108	117	UPI0002F3B8BA	K.EDM(+15.99)PEVAEFLK.N	Y	55.63	1322.61	3	662.312	2	46.15	43556	1	237	247	Oxidation (M)
108	117	UPI0002F3B8BA	K.NEELVNSWIPK.G	Y	53.46	1327.68	-1.1	664.845	2	48.13	47237	1	281	291
108	117	UPI0002F3B8BA	K.IEDLGYNYENARIGLVVPK.N	Y	51.16	2162.14	2.4	721.721	3	48.24	46160	1	108	126
108	117	UPI0002F3B8BA	K.EDMPEVAEFLK.N	Y	47.55	1306.61	1.8	654.314	2	51.87	52299	1	237	247
108	117	UPI0002F3B8BA	K.KQDIVVTGWK.P	Y	35.72	1172.66	-4.2	587.332	2	32.02	25838	2	192	201
108	117	UPI0002F3B8BA	E.VAEFLK.N	N	35.21	705.406	1.5	353.711	2	29.21	22308	1	242	247
108	117	UPI0002F3B8BA	Y.GEAENIHTYSRK.G	Y	25.96	1403.68	3.1	702.849	2	20.14	11049	1	222	233
108	117	UPI0002F3B8BA	K.FARWDLK.F	Y	24.75	934.502	4.3	468.26	2	31.57	25268	2	206	212
103	112	UPI000000FF48	K.VVM(+15.99)DAHPDVDIYVASIDEK.L	Y	77.27	2131.01	1.6	711.347	3	43.96	40815	1	169	187	Oxidation (M)
103	112	UPI000000FF48	K.TLTPVEYFCK.L	Y	58.55	1199.59	4.9	600.805	2	48.8	46852	2	108	117
103	112	UPI000000FF48	K.VTQIAHPLILHK.L	Y	56.91	1368.82	-0.3	343.213	4	30.22	23576	2	4	15
103	112	UPI000000FF48	K.DFRELVEEVAM(+15.99)LMAYEVTRDFNLK.E	Y	51.46	2933.43	-3.2	734.362	4	56.43	56364	1	28	51	Oxidation (M)
103	112	UPI000000FF48	K.VGHIGLYRDEK.T	Y	48.27	1285.68	3.3	429.568	3	21.57	12815	2	97	107
103	112	UPI000000FF48	M.AYEVTRDFNLK.E	Y	42.62	1354.69	2	452.571	3	34.74	29247	1	41	51
103	112	UPI000000FF48	K.VAIVPILRAGLGMVDGILK.L	Y	40.45	1934.17	5.8	645.736	3	55.25	54891	1	72	90
103	112	UPI000000FF48	K.DFRELVEEVAMLMAYEVTRDFNLK.E	Y	38.28	2917.44	5.9	730.37	4	56.57	56536	1	28	51
103	112	UPI000000FF48	K.DFRELVEEVAMLM.A	Y	31.58	1580.76	7.9	791.392	2	57.2	57811	1	28	40
103	112	UPI000000FF48	K.EVEIETPICK.T	Y	30.53	1159.58	2.1	580.798	2	40.83	38386	1	52	61
103	112	UPI000000FF48	A.DAIALLK.K	Y	22.85	742.459	2.4	372.238	2	41.7	37986	1	142	148
103	112	UPI000000FF48	K.VVMDAHPDVDIYVASIDEK.L	Y	21.71	2115.02	-5.4	706.01	3	48.09	46159	1	169	187
103	112	UPI000000FF48	K.LIPAAK.V	Y	20.13	611.401	2.3	306.708	2	34.42	28845	2	91	96
129	139	UPI0002E7086C	K.KPDLVVLDIIMPHLDGLGVLEK.L	Y	82.18	2413.37	0.8	604.349	4	55.08	54675	1	51	72
129	139	UPI0002E7086C	K.ITQRAINLGADYYVVK.P	Y	62.35	1822.99	4.9	608.675	3	40.81	36872	1	95	110
129	139	UPI0002E7086C	R.AINLGADYYVVK.P	Y	50.22	1324.7	5.4	663.362	2	46.4	45709	1	99	110
129	139	UPI0002E7086C	K.ELYPSIAK.K	Y	45.04	919.501	2.4	460.759	2	34.12	28467	1	201	208
129	139	UPI0002E7086C	K.DMELLSAVTK.E	Y	44.25	1105.57	3.4	553.794	2	49.05	47169	1	191	200
129	139	UPI0002E7086C	K.ISIVIADDNK.E	Y	33.94	1086.59	6.8	544.307	2	34.51	33734	1	6	15
129	139	UPI0002E7086C	K.P(+27.99)FDMEIFVK.R	Y	29.09	1152.55	0.3	577.284	2	50.19	48578	1	111	119	Formylation
129	139	UPI0002E7086C	K.DIEVVGIGK.D	Y	28.56	928.523	3.4	465.27	2	39.65	36304	1	30	38
129	139	UPI0002E7086C	K.LIEEK.K	N	26.11	630.359	5.9	316.188	2	14.91	5939	1	46	50
129	139	UPI0002E7086C	K.Q(sub P)Q(sub F)DMEIFVK.R	Y	26.03	1136.55	8.4	569.289	2	55.02	54600	1	111	119	Mutation
129	139	UPI0002E7086C	K.LNSIATDYM(+15.99)PRVIILSAVGQDK.I	Y	20.44	2419.28	6	807.438	3	52.26	51151	1	73	94	Oxidation (M)
129	139	UPI0002E7086C	K.RIRQM(+15.99)FNNTISG.E	Y	19.67	1451.73	2.6	484.919	3	23.49	15174	1	120	131	Oxidation (M)
176	155	UPI00000102B9	K.LPDEFISNALSPARVLK.V	Y	87.3	1869.04	6.8	624.024	3	53.52	52712	1	282	298
176	155	UPI00000102B9	K.VLVEDNQLSLAIGK.E	Y	73.53	1497.84	4.8	749.931	2	48.38	46335	1	310	323
176	155	UPI00000102B9	K.GAQVVVSRTHPGLVK.R	Y	52.72	1546.89	3	516.64	3	24.57	16514	2	195	209
176	155	UPI00000102B9	K.TNVFINLGK.I	Y	49.6	1004.57	5.7	503.293	2	42.74	39292	1	152	160
176	155	UPI00000102B9	K.GTRVQNIVNELK.N	Y	48.27	1369.77	3	685.893	2	34.51	28966	1	259	270
176	155	UPI00000102B9	K.LYIVEVK.N	Y	26.63	862.516	3	432.267	2	38.94	34522	1	184	190
195	147	UPI000000FE35	K.EYLIGEQGVEDSSETSK.T	Y	81.64	1869.85	1.6	935.933	2	36.23	31128	1	65	81
195	147	UPI000000FE35	K.IYNLEDGYIDIEGNSHK.I	Y	74.56	1978.93	3.7	660.652	3	43.76	40571	1	42	58
195	147	UPI000000FE35	K.LAAYTAITQVLDSNK.N	Y	57.36	1606.86	7.8	804.442	2	53.93	53218	1	88	102
195	147	UPI000000FE35	K.GGEIDTESSTVIK.K	Y	55.25	1334.66	3.9	668.338	2	29.97	23255	1	243	255
195	147	UPI000000FE35	K.EEYRDYIK.G	Y	46.21	1114.53	3.8	372.519	3	24.47	16390	1	124	131
195	147	UPI000000FE35	K.AEGSGVLFLEQ.E	Y	33.73	1148.57	3.6	575.295	2	53.31	52454	1	156	166
112	83	UPI0003134C0B	K.HNEAELIHEAAIGK.I	Y	64.27	1530.78	-1.7	511.266	3	29.18	23573	1	264	277
112	83	UPI0003134C0B	K.EEDSTAQVISRSVAK.D	Y	60.74	1618.82	4	540.615	3	28.87	21874	1	207	221
112	83	UPI0003134C0B	K.TILHVEEGGK.V	Y	57.24	1081.58	1.2	361.533	3	23.72	15457	2	146	155
112	83	UPI0003134C0B	K.RETEIYLQK.E	Y	51.08	1178.63	3.9	393.885	3	24.1	15936	1	171	179
112	83	UPI0003134C0B	K.TQHDGVHEFFVRK.G	Y	50.79	1598.8	3	320.767	5	24.35	16245	3	108	120
112	83	UPI0003134C0B	K.VEMEIIQIK.G	Y	49.8	1101.61	1.6	551.813	2	46.38	43842	1	156	164
112	83	UPI0003134C0B	K.EEDSTAQVISR.S	Y	39.06	1233.58	0.7	617.8	2	23.86	15632	1	207	217
112	83	UPI0003134C0B	K.NGIDIIVSPGTK.G	Y	36.57	1212.67	2.2	607.344	2	43.01	39631	1	50	61
112	83	UPI0003134C0B	I.LHVEEGGK.V	Y	32.8	867.445	1	434.73	2	23.76	15514	1	148	155
112	83	UPI0003134C0B	K.EANLVITER.M	Y	31.05	1043.56	0.4	522.788	2	32.22	26081	1	180	188
112	83	UPI0003134C0B	K.VESIPAILAK.H	Y	30.39	1039.63	1.7	520.822	2	45.07	42204	1	254	263
112	83	UPI0003134C0B	K.EIFSGAHNIRK.D	Y	27.25	1270.68	5.3	424.569	3	21.51	13076	1	18	28
107	105	UPI00000106CC	K.LIEGVEPDPSVETVM(+15.99)K.G	Y	74.41	1757.88	3	879.948	2	40.36	36313	1	59	74	Oxidation (M)
107	105	UPI00000106CC	K.LIEGVEPDPSVETVMK.G	Y	71.19	1741.88	0.5	871.948	2	46.63	44152	1	59	74
107	105	UPI00000106CC	K.EYGIDENEFK.E	Y	56.13	1242.54	4.4	622.28	2	35.79	30566	1	337	346
107	105	UPI00000106CC	K.YLGLEGESDK.D	Y	52.23	1109.52	5.3	555.772	2	31.96	25758	1	303	312
107	105	UPI00000106CC	K.RFTIPRDIYYGK.G	Y	46.75	1527.82	5.3	510.283	3	36.66	31665	1	3	14
107	105	UPI00000106CC	K.AVIVIGGGSM(+15.99)K.R	Y	44.27	1046.58	5.2	524.3	2	32.5	26435	1	28	38	Oxidation (M)
107	105	UPI00000106CC	K.VC(+47.98)EERYANIAK.Y	Y	40.17	1342.62	2.7	672.318	2	28.24	21093	1	292	302	Cysteine oxidation to cysteic acid
107	105	UPI00000106CC	N.SLINFIRDLNK.K	Y	39.95	1331.76	1.5	444.927	3	50.56	49046	1	317	327
107	105	UPI00000106CC	K.DLVNSLINFIRD(-18.01)LNK(+42.01)K.L	Y	37.57	1925.07	8.8	642.704	3	56.09	55943	1	313	328	Dehydration; Acetylation (K)
107	105	UPI00000106CC	K.LSIDN(+.98)SLK.E	Y	33.82	889.476	1	445.745	2	32.78	26786	1	329	336	Deamidation (NQ)
107	105	UPI00000106CC	K.LSIDNSLK.E	Y	32.8	888.492	2.2	445.254	2	32.83	28029	1	329	336
107	105	UPI00000106CC	K.VCEERYANIAK.Y	Y	31.23	1294.63	3.4	648.326	2	23.21	14830	2	292	302
107	105	UPI00000106CC	K.LSIDNSLKE.Y	Y	25.5	1017.53	5.4	509.777	2	33.26	27387	1	329	337
145	189	UPI0000010324	M.SIHINAPEGAIAESILLPGDPLRAK.F	Y	72.81	2581.42	8.6	646.369	4	53.92	53207	2	2	26
145	189	UPI0000010324	K.GRTFAPTASFDLLK.P	Y	71.51	1522.81	3.8	508.614	3	46.84	44409	2	122	135
145	189	UPI0000010324	K.RVSVQGTGMGIPSMSIYATELIESYGVK.N	Y	67.76	2972.5	3.2	991.843	3	54.81	54337	1	56	83
145	189	UPI0000010324	K.AMMEVALDTIVNL	Y	50.51	1418.71	3.2	710.367	2	55.8	55578	1	223	235
145	189	UPI0000010324	E.SILLPGDPLRAK.F	Y	41.98	1278.77	5.3	427.265	3	43.29	39977	1	15	26
145	189	UPI0000010324	K.GRTFAPG(sub T)P(sub A)SFDLLK.P	Y	36.32	1504.8	4.9	502.611	3	46.85	44429	1	122	135	Mutation
145	189	UPI0000010324	S.ILLPGDPLRAK.F	Y	27.75	1191.73	-2.1	398.251	3	41.7	37990	1	16	26
145	189	UPI0000010324	K.VRDLIIAM.S	Y	26.99	929.537	1.4	465.776	2	47.56	45312	1	100	107
167	174	UPI0000010677	K.LPIFSGNGMPHNELAAQIIRQAK.I	Y	88.03	2504.33	0.8	627.091	4	49.37	47558	1	147	169
167	174	UPI0000010677	K.LPIFSGN(+.98)GMPHNELAAQIIRQAK.I	Y	72.56	2505.32	10.4	627.343	4	51.72	50485	1	147	169	Deamidation (NQ)
167	174	UPI0000010677	K.SQLDRVSPEALEK.H	Y	58.78	1470.77	-0.1	736.391	2	31.43	25097	1	442	454
167	174	UPI0000010677	K.GRVVQLQGDK.A	Y	52.38	1098.61	4	367.214	3	18.36	8935	1	42	51
167	174	UPI0000010677	K.IYMEFGREFESK.F	Y	48.67	1534.71	0.7	512.578	3	40.78	36829	1	402	413
167	174	UPI0000010677	E.LAAQIIRQAK.I	Y	31.54	1110.69	1.4	371.237	3	25.57	17752	1	160	169
167	174	UPI0000010677	K.FLNQGFEDN(+.98)RSIDETLDLAWEILSILPK.S	Y	30.74	3276.66	9.7	1093.24	3	56.53	56485	1	414	441	Deamidation (NQ)
167	174	UPI0000010677	K.YNVNGRPINPVARK.Y	Y	20.5	1596.88	4.2	533.304	3	23.99	15796	1	109	122
169	137	UPI00000106CB	K.LLAPNIYLMDVHVPRIAK.S	Y	73.14	2062.18	10.3	516.557	4	53.76	53016	1	9	26
169	137	UPI00000106CB	A.GPLGQPSELVYEK.E	Y	69.69	1415.73	2.1	708.874	2	39.37	35072	1	87	99
169	137	UPI00000106CB	K.LLAPNIYLM(+15.99)DVHVPRIAK.S	Y	69.63	2078.17	4.2	520.552	4	50.6	49086	1	9	26	Oxidation (M)
169	137	UPI00000106CB	K.EAGNLYIATDDGSYGYK.G	Y	64	1835.82	2.4	918.92	2	39.98	35834	1	155	171
169	137	UPI00000106CB	K.PGQFVIVRVDEK.S	Y	53.14	1385.77	2	462.93	3	37.64	32894	1	30	41
169	137	UPI00000106CB	K.WLNSIGVK.V	Y	37.88	915.518	-2.2	458.765	2	39.04	34928	1	126	133
169	137	UPI00000106CB	K.SERIPLTICDYDK.E	Y	34.62	1551.76	4.5	518.263	3	41.69	37982	1	42	54
169	137	UPI00000106CB	K.GLVTGLLK.D	Y	34.17	799.517	2.6	400.767	2	42.5	38991	1	172	179
128	103	UPI0002D91029	K.EVLFPADNEVVGENAK.K	Y	65.45	1729.85	2.9	865.936	2	44.58	41591	2	89	104
128	103	UPI0002D91029	K.ITDENRLMGALPTIK.Y	Y	55.09	1670.9	2.6	557.976	3	44.32	41600	1	33	47
128	103	UPI0002D91029	K.VLVRCDFNVPLK.D	Y	54.6	1401.78	7.9	468.271	3	46.23	43647	1	18	29
128	103	UPI0002D91029	K.FLGNAVENPK(sub Q)RPFISILGGAK.V	Y	53.76	2227.25	-1.7	743.422	3	53.74	52991	1	182	202	Mutation
128	103	UPI0002D91029	K.AQGYTIGSSLLEEDK.I	Y	49.38	1609.78	5.7	805.904	2	43.98	42392	1	233	247
128	103	UPI0002D91029	K.QELSLAPVAK.R	Y	49.23	1054.6	2.3	528.31	2	36.99	32080	1	71	80
128	103	UPI0002D91029	K.INVINNLLEK.V	Y	48.57	1168.68	4.1	585.35	2	47.83	45650	1	207	216
128	103	UPI0002D91029	K.Q(-17.03)ELSLAPVAK.R	Y	44.32	1037.58	3.5	519.797	2	49.03	47138	1	71	80	Pyro-glu from Q
128	103	UPI0002D91029	K.ITDENRLM(+15.99)GALPTIK.Y	Y	41.98	1686.9	2.3	563.308	3	38.52	34002	1	33	47	Oxidation (M)
128	103	UPI0002D91029	K.LYSQEVQSAK.T	Y	35.01	1151.58	2.5	576.8	2	21.38	12581	1	307	316
128	103	UPI0002D91029	K.RLSELLNK.E	Y	28.72	971.576	2.2	486.796	2	26.3	18659	1	81	88
128	103	UPI0002D91029	K.LLLPVDNVAA.E	Y	19.53	1023.6	4.7	512.808	2	54.78	54304	1	265	274
164	186	UPI00000103A9	K.INIVPEIGVILGSGLGDLAEEIQDK.V	Y	105.25	2591.41	2.5	864.811	3	55.95	55768	2	17	41
164	186	UPI00000103A9	K.YEDIPNMPK.S	Y	52.51	1105.51	5.1	553.766	2	34.21	28580	1	46	54
164	186	UPI00000103A9	K.NTFINLVGSIIE.R	Y	38.69	1318.71	6.4	660.368	2	55.77	55537	1	258	269
164	186	UPI00000103A9	K.YEDIPNM(+15.99)PK.S	Y	38.43	1121.51	-2	561.759	2	24.33	16940	1	46	54	Oxidation (M)
164	186	UPI00000103A9	K.DLVELAENIAK.D	Y	30.23	1213.66	3.9	607.837	2	54.51	53951	1	162	172
164	186	UPI00000103A9	K.DINVNIEK.G	Y	24.3	943.497	4.4	472.758	2	33.1	28112	1	173	180
164	186	UPI00000103A9	K.ILESVEFVK.S	Y	23.13	1062.6	-2.3	532.304	2	42.55	39058	1	6	14
285	232	UPI0002FF5847	K.LNIGTLVDSQIMQLLPMEMAK.K	Y	88.05	2344.22	6.4	782.419	3	55.57	55289	1	211	231
285	232	UPI0002FF5847	K.QQVNITTPVVSATTLNK.L	Y	83.75	1812.99	2	907.506	2	44.37	41330	1	77	93
285	232	UPI0002FF5847	K.DVTSLSEIEVSAVSEAMNQMIGSSATSMATMLGREVNISPPISK.I	Y	67.19	4567.22	1.2	1142.81	4	55.93	55738	1	142	185
156	166	UPI000513F035	K.HSDEGEGFSNSEHQFEK.I	Y	88.13	1962.8	1.6	655.274	3	22.33	13739	2	98	114
156	166	UPI000513F035	K.HSDEGEGFSN(+.98)SEHQFEK.I	Y	84.97	1963.78	1.1	655.602	3	23.1	14694	1	98	114	Deamidation (NQ)
156	166	UPI000513F035	K.DLNYN(+.98)GTLEYGETLK.I	Y	55.47	1729.8	3.8	865.913	2	45.37	42573	1	62	76	Deamidation (NQ)
156	166	UPI000513F035	K.EDSVIEEQK.T	Y	49.84	1075.5	0.8	538.759	2	20.57	11576	1	120	128
156	166	UPI000513F035	K.RIVETETTIK.G	Y	38.36	1188.67	-0.6	595.343	2	22.3	13700	1	181	190
156	166	UPI000513F035	K.DTM(+15.99)EFNYRLNK	Y	35.89	1445.66	2.3	482.895	3	30.51	23944	1	225	235	Oxidation (M)
156	166	UPI000513F035	K.DTMEFNYRLNK	Y	32.01	1429.67	4.2	477.565	3	35.81	30594	1	225	235
141	140	UPI00000100CD	K.RDNIHIDNPEEALEK.M	Y	78.75	1791.88	2.8	598.301	3	32.23	26100	1	55	69
141	140	UPI00000100CD	K.INIYLHGLGENK.G	Y	58.9	1369.74	3.3	685.877	2	38.75	34291	2	235	246
141	140	UPI00000100CD	Q.SLHIIPGDEYDEIK.V	Y	53.82	1627.81	0.4	543.611	3	41.67	37954	1	82	95
141	140	UPI00000100CD	K.GILVVSFGTSYEETRK.V	Y	45.57	1784.93	3.2	595.986	3	45.82	43141	1	5	20
141	140	UPI00000100CD	K.NILENEGFK.I	Y	40.67	1062.53	1.8	532.275	2	35.41	30095	3	226	234
141	140	UPI00000100CD	K.VTIEAIEDRIRETYK.D	Y	37.48	1834.98	4	612.669	3	45.04	42209	2	21	35
141	140	UPI00000100CD	K.LTLGRPLLYRIE.D	Y	31.38	1442.86	1.7	481.962	3	46.59	44096	1	110	121
141	140	UPI00000100CD	K.KRDNIHIDNPEEALEK.M	Y	22.98	1919.97	-0.3	481	4	27.63	21816	1	54	69
187	133	UPI0000010194	K.LAQGENIFSDMNK.A	Y	71.03	1465.69	2.8	733.853	2	41.25	37423	1	242	254
187	133	UPI0000010194	K.AYTEVSFEEIIK.R	Y	64.83	1427.72	2.3	714.868	2	50.87	49431	1	255	266
187	133	UPI0000010194	K.VLGYDSGTDK.A	Y	60.51	1053.5	-0.3	527.756	2	24.79	16786	1	218	227
187	133	UPI0000010194	K.GIGSIDWLNENK.I	Y	57.09	1344.67	-0.2	673.341	2	47.46	45184	1	145	156
187	133	UPI0000010194	K.VELTELYPGIRVPQTVK.K	Y	44.74	1941.09	-1.1	648.038	3	50.03	48380	1	313	329
187	133	UPI0000010194	K.LDFVQTSRHDDSVNK.F	Y	41.89	1759.85	3	587.625	3	25.82	18070	1	46	60
187	133	UPI0000010194	K.NLGLIFGK.E	Y	37.44	860.512	6.1	431.266	2	47.77	45565	1	180	187
181	141	UPI0000010129	K.QFRQLVTANADGAVAALSAEK.Y	Y	81.16	2159.13	4.7	720.722	3	43.67	40459	1	284	304
181	141	UPI0000010129	K.SLQDEVFNNSK.I	Y	61.61	1279.6	2.4	640.811	2	34.08	28423	1	187	197
181	141	UPI0000010129	K.TNIEGVFAAGDVRAK.Q	Y	46.84	1546.81	2.9	516.612	3	37.78	33065	1	269	283
181	141	UPI0000010129	K.LEEVLVEDLK.T	Y	44.99	1185.65	1.4	593.833	2	44.91	42012	1	215	224
181	141	UPI0000010129	K.ILWNTDIK.N	Y	44.08	1001.55	4.5	501.787	2	41.98	38338	1	200	207
181	141	UPI0000010129	K.LIETYEYIYK.P	Y	30.02	1333.68	3.5	667.85	2	41.87	40008	1	97	106
181	141	UPI0000010129	K.AVIIAAGAK.Y	Y	22.69	812.512	4.7	407.265	2	29.24	23359	1	109	117
116	92	UPI000000FF84	K.DYVEQEVLGNLMAEMLK.N	Y	76.53	1980.95	5.7	661.329	3	55.76	55533	2	251	267
116	92	UPI000000FF84	K.SLDLVLLEDDK.G	Y	50.07	1258.67	4.8	630.343	2	52.74	51750	1	434	444
116	92	UPI000000FF84	K.SGFTVSFVDRQDGLLGLEK.T	Y	49.16	2067.06	-3.1	690.026	3	53.16	52282	1	376	394
116	92	UPI000000FF84	K.LPHDSDTDRVYNTVK.K	Y	46.47	1758.85	1	587.292	3	24.88	16901	2	312	326
116	92	UPI000000FF84	K.DEM(+15.99)NLEFLK.P	Y	44.3	1153.53	4.5	577.776	2	42.77	39324	1	331	339	Oxidation (M)
116	92	UPI000000FF84	K.DEMNLEFLK.P	Y	42.81	1137.54	4.6	569.779	2	49.17	48573	1	331	339
116	92	UPI000000FF84	K.DTAQEYDLK.K	Y	41.32	1081.49	-4.3	541.751	2	25.83	18077	1	354	362
116	92	UPI000000FF84	K.GVFPPYYAAPVIK.S	Y	32.19	1420.78	5.8	711.399	2	53.21	52336	1	445	457
116	92	UPI000000FF84	K.NHTDLNVETK.F	Y	27.7	1169.57	3	390.864	3	18.12	8652	2	268	277
116	92	UPI000000FF84	K.NTYTSLENISPDIK.E	Y	25.81	1593.79	1	797.902	2	42.3	40106	1	98	111
116	92	UPI000000FF84	K.FQLGGSSVVVEAIK.K	Y	19.8	1432.79	6.5	717.408	2	49.21	47986	1	278	291
111	104	UPI00000102DF	K.SDAILLLSEVTK.D	Y	68.26	1287.73	4.5	644.875	2	54.36	53769	1	322	333
111	104	UPI00000102DF	K.VEEETWSSLEK.D	Y	55.5	1335.62	2.5	668.819	2	34.74	29248	1	465	475
111	104	UPI00000102DF	K.DNDEDINNFVK.K	Y	53.78	1321.58	3.3	661.799	2	36.87	31921	1	334	344
111	104	UPI00000102DF	R.VFIPASHVELRHVDDLSIYK.G	Y	50.49	2337.25	4.8	585.322	4	43.72	40519	2	411	430
111	104	UPI00000102DF	K.RVDRVEDELSIGEQVK.A	Y	49.64	1870.97	5.6	624.669	3	32.78	27394	2	597	612
111	104	UPI00000102DF	K.DNDEDIN(+.98)NFVK.K	Y	46.82	1322.56	8.2	662.294	2	33.19	27308	1	334	344	Deamidation (NQ)
111	104	UPI00000102DF	K.NIVRVFIPASHVELRHVDDLSIYK.G	Y	32.88	2819.54	1.6	564.917	5	46.49	43977	1	407	430
111	104	UPI00000102DF	K.IVEVDGEK.R	Y	31.33	887.46	-3.4	444.736	2	20.45	12549	1	615	622
111	104	UPI00000102DF	K.YPVGNIVLGTVVR.F	Y	30.6	1385.8	4.7	693.912	2	52.08	50927	1	558	570
111	104	UPI00000102DF	K.LALSIK.D	Y	25.66	643.427	2.9	322.722	2	34.82	29348	1	539	544
111	104	UPI00000102DF	K.IGLSIK.E	N	25.03	629.411	4.2	315.714	2	33.24	27366	1	625	630
111	104	UPI00000102DF	K.EDVN(+.98)GGLISIYK.N	Y	24.97	1307.66	6.3	654.842	2	45.03	44272	1	395	406	Deamidation (NQ)
202	221	UPI0000010530	K.TIVPVIGVPINASLSGMDALLSIVQMPK.S	Y	98.78	2862.6	3.8	955.21	3	56.2	56080	1	77	104
202	221	UPI0000010530	K.AYILSAHRVPEK.L	Y	62.84	1382.77	4.2	461.932	3	24.34	16229	2	32	43
202	221	UPI0000010530	K.EFDIEYK.A	Y	40.94	942.433	2.8	472.225	2	36.27	31169	1	25	31
202	221	UPI0000010530	Y.ILSAHRVPEK.L	Y	33.08	1148.67	3	383.897	3	24.36	16260	1	34	43
202	221	UPI0000010530	K.MIDYRINIK.E	Y	25.89	1164.63	6.1	389.221	3	36.64	31647	1	138	146
146	143	UPI00000100C1	K.HDIYEVERFLEAMRK.F	Y	78.1	1934.97	1.6	484.75	4	51.65	50392	1	407	421
146	143	UPI00000100C1	K.GAQSRYGVKPDLTTYAK.I	Y	58.22	1853.96	2	464.499	4	28.69	21652	2	248	264
146	143	UPI00000100C1	K.LYNNPSYYEHMEK.I	Y	47.42	1686.73	3.1	563.254	3	30.23	23581	1	314	326
146	143	UPI00000100C1	K.GLGSRIVDEEGK.E	Y	40.6	1258.65	2.8	420.559	3	24.5	16435	1	38	49
146	143	UPI00000100C1	F.SNASINPPIIK.K	Y	38.7	1152.65	4.4	577.335	2	37.34	32524	1	26	36
146	143	UPI00000100C1	K.SSDTELYGRFFEHMIK.S	Y	34.26	1958.92	4	490.739	4	47.96	45810	1	373	388
146	143	UPI00000100C1	L.GSRIVDEEGK.E	Y	30.26	1088.55	2.1	545.282	2	24.55	16491	1	40	49
146	143	UPI00000100C1	K.GIEIVAK.E	Y	28.24	728.443	2.1	365.23	2	30.34	24117	1	334	340
146	143	UPI00000100C1	K.SSDTELYGRFFEH.M	Y	21.24	1586.7	3	529.909	3	43.15	39805	1	373	385
142	146	UPI000001053F	K.RNAAGVVSALTSADMVMAGVK.S	Y	68.09	2047.06	4.7	683.362	3	50.97	49546	1	224	244
142	146	UPI000001053F	K.SVSGLIGGDAYK.L	Y	66.97	1165.6	3	583.808	2	35.93	30741	1	64	75
142	146	UPI000001053F	K.SAIPFDDTVLAM(+15.99)YK.V	Y	54.23	1585.77	9.7	793.9	2	52.7	51695	1	245	258	Oxidation (M)
142	146	UPI000001053F	R.ALSSSEVNAAMGK.I	Y	50.76	1263.61	-2.3	632.812	2	29.55	22728	1	98	110
142	146	UPI000001053F	R.ALSSSEVNAAM(+15.99)GK.I	Y	50.59	1279.61	4.2	640.814	2	22.57	14035	1	98	110	Oxidation (M)
142	146	UPI000001053F	K.SDEDLVNALFTASVVGVIIAK.N	Y	48.55	2160.17	2.6	721.065	3	56.02	55851	1	137	157
142	146	UPI000001053F	K.SAIPFDDTVLAMYK.V	Y	29.08	1569.77	5.9	785.899	2	54.48	53918	1	245	258
142	146	UPI000001053F	S.VVGVIIAK.N	Y	25.91	797.538	2.4	399.777	2	35.44	30132	1	150	157
142	146	UPI000001053F	K.DFLIDK.M	Y	24.85	749.396	3.6	375.707	2	38.35	33784	1	37	42
142	146	UPI000001053F	E.TALGGLATTPAGLK.L	Y	21.47	1269.73	5.5	635.875	2	41.59	37858	1	270	283
143	150	UPI000001034F	K.RDIEPGSYFEDWK.E	Y	71.14	1640.75	4.2	821.384	2	42.72	39262	2	90	102
143	150	UPI000001034F	K.DGEFIELTDEDLAK.M	Y	69.29	1593.74	4.4	797.881	2	52.29	52742	1	58	71
143	150	UPI000001034F	K.GNGVIIRRLNTNYQVITIVPR	Y	50.58	2395.38	5.9	599.856	4	45.23	42403	2	162	182
143	150	UPI000001034F	R.RLNTNYQVITIVPR	Y	41.05	1685.96	5.2	562.996	3	42.72	39269	1	169	182
143	150	UPI000001034F	K.VIMSLGK.T	Y	38.31	746.436	1.4	374.226	2	32.28	26156	1	147	153
143	150	UPI000001034F	K.NQTEFQAK.I	Y	36.86	964.461	0	483.238	2	17.06	7547	1	45	52
143	150	UPI000001034F	K.VIM(+15.99)SLGK.T	Y	30.6	762.431	0.8	382.223	2	22.6	14074	1	147	153	Oxidation (M)
143	150	UPI000001034F	K.MNLKIDRK.T	Y	27.34	1016.58	1.2	339.868	3	19.99	10869	1	72	79
143	150	UPI000001034F	K.IDRKTLEVRK.I	Y	26.78	1256.76	0.8	315.197	4	16.52	7026	1	76	85
99	127	UPI0000010549	K.EVDMVINIGALK.D	Y	65.19	1300.71	1.7	651.361	2	54.06	53388	1	87	98
99	127	UPI0000010549	K.VIIETCLLTDEEK.V	Y	60.1	1504.77	0.6	753.392	2	49.8	48089	1	124	136
99	127	UPI0000010549	K.TSTGFSTGGAK.K	Y	53.12	1012.48	0.2	507.249	2	17.57	8998	1	153	163
99	127	UPI0000010549	K.FASVCVNPYYTSLVSK.E	Y	49.21	1776.88	-0.8	889.444	2	50.67	50762	1	33	48
99	127	UPI0000010549	K.EDIEAVVNEAK.G	Y	48.52	1215.6	2	608.808	2	37.26	33068	1	107	117
99	127	UPI0000010549	K.LMRETVGENIGVK.A	Y	48.13	1444.77	0.6	482.598	3	30.89	26538	1	169	181
99	127	UPI0000010549	K.EDIEAVVN(+.98)EAK.G	Y	44.46	1216.58	4.4	609.301	2	32.42	26331	1	107	117	Deamidation (NQ)
99	127	UPI0000010549	K.FIDHTILKPEATEEQVK.K	Y	43.15	1997.05	4	666.692	3	33.28	27942	2	6	22
99	127	UPI0000010549	K.LM(+15.99)RETVGENIGVK.A	Y	40.58	1460.77	-1.2	731.389	2	26.34	18715	2	169	181	Oxidation (M)
99	127	UPI0000010549	K.EVDM(+15.99)VINIGALK.D	Y	34.8	1316.7	-1.3	659.357	2	49.97	51046	1	87	98	Oxidation (M)
99	127	UPI0000010549	K.FIDHTILK(+14.02)PEATEEQVK.K	Y	33.9	2011.06	-0.8	671.361	3	35.85	30649	1	6	22	Methylation
99	127	UPI0000010549	K.VIIETC(+70.04)LLTDEEK.V	Y	24.44	1574.81	3.3	788.415	2	51.54	50259	1	124	136	Crotonaldehyde
99	127	UPI0000010549	E.TVGENIGVK.A	Y	24.19	915.503	1.3	458.759	2	24.87	16884	1	173	181
99	127	UPI0000010549	K.EVGADFVK.T	Y	20.97	863.439	1.4	432.727	2	29.27	24495	1	145	152
198	154	UPI0000010329	K.VVNIGTQQM(+15.99)PNDEK.I	Y	73.89	1587.76	0.2	794.886	2	24.98	17029	1	40	53	Oxidation (M)
198	154	UPI0000010329	K.IATPFSTTAHYSLLK.A	Y	72.62	1648.88	5.3	550.638	3	45.3	42492	1	142	156
198	154	UPI0000010329	K.GFFEEELGIK.V	Y	54.37	1167.58	3.1	584.8	2	49.48	47698	1	59	68
198	154	UPI0000010329	K.DIADFLYEQK.S	Y	48.72	1240.6	4.9	621.309	2	51.02	49657	1	310	319
198	154	UPI0000010329	K.ALELNNISQK.D	Y	47	1128.61	4.7	565.317	2	32.83	26851	1	157	166
198	154	UPI0000010329	K.PELSTFEK.A	Y	36.09	949.476	0.3	475.745	2	30.4	23801	1	325	332
152	180	UPI000001051B	K.SIHYTDEQLGLFLDK.L	Y	88.88	1777.89	7.6	889.958	2	47.81	45620	2	442	456
152	180	UPI000001051B	K.VPMFIHFPK.D	Y	53.13	1114.6	1.8	372.541	3	46.7	44244	2	505	513
152	180	UPI000001051B	K.EGFTDLEWM(+15.99)ELQK.V	Y	51.01	1640.74	8.6	821.384	2	50.49	48962	1	492	504	Oxidation (M)
152	180	UPI000001051B	K.SILAVYGDHYAIPK.E	Y	45.57	1545.82	1.6	516.281	3	43.22	39908	1	466	479
152	180	UPI000001051B	K.VIFRN(+.98)GSFSDGK.S	Y	44.88	1326.66	2.2	443.227	3	31.8	25555	1	557	568	Deamidation (NQ)
152	180	UPI000001051B	K.VIFRNGSFSDGK.S	Y	42.02	1325.67	3.3	442.9	3	28.96	21994	1	557	568
152	180	UPI000001051B	K.VPM(+15.99)FIHFPK.D	Y	41.7	1130.59	3.6	377.873	3	42.72	39265	1	505	513	Oxidation (M)
155	135	UPI00000100BF	K.LSDLGAQVTEINAIK.I	Y	71.2	1570.86	5.7	786.44	2	45.87	43196	1	268	282
155	135	UPI00000100BF	K.TSISIGPITAK.E	Y	62.23	1086.63	4.8	544.324	2	41.33	37533	1	448	458
155	135	UPI00000100BF	K.TQDEINEMLAK.L	Y	51.26	1290.61	1.5	646.314	2	36.83	31882	1	64	74
155	135	UPI00000100BF	K.GRFAVIGPATEK.A	Y	45.22	1244.69	1.6	415.904	3	30.57	24012	2	330	341
155	135	UPI00000100BF	K.EYDIRNIK.G	Y	43.98	1049.55	1.2	350.858	3	26.7	19160	1	322	329
155	135	UPI00000100BF	K.FNWYEK.K	Y	37.66	885.402	2.5	443.709	2	34.35	28756	1	239	244
155	135	UPI00000100BF	K.LDIDWK.A	Y	35.8	788.407	-1.6	395.21	2	39.84	35664	1	150	155
118	93	UPI00000100D1	K.TIIALLGSGLDPREDK.S	Y	61.09	1696.94	7.4	566.657	3	52.5	51453	1	781	796
118	93	UPI00000100D1	K.NIATVDNEGNIK.A	Y	60.65	1286.65	1.8	644.332	2	27.28	19894	1	1263	1274
118	93	UPI00000100D1	K.SIREAEEILGK.A	Y	55.87	1243.68	2.1	415.567	3	33.07	27147	2	275	285
118	93	UPI00000100D1	K.IRVEANDHTIIPEK.E	Y	52.24	1633.88	1.3	409.478	4	29.55	22723	2	42	55
118	93	UPI00000100D1	K.VGEAIGQYPK.K	Y	47.37	1060.56	-9.8	531.28	2	27.86	20613	1	288	297
118	93	UPI00000100D1	K.IATIDNEGNIK.A	Y	43.67	1186.62	3.4	594.319	2	28.37	21250	1	1165	1175
118	93	UPI00000100D1	K.VANNIYRYTK.N	Y	35.83	1240.66	-1.9	414.559	3	23.48	15161	1	762	771
118	93	UPI00000100D1	K.LNVTITPDNAINK.N	Y	34.51	1411.77	4.9	706.894	2	38.97	35881	1	1241	1253
118	93	UPI00000100D1	K.VVEELLSK.V	Y	31.07	915.528	1.5	458.772	2	33.38	27540	1	462	469
118	93	UPI00000100D1	G.EVIIK.V	N	22.22	600.385	8.2	301.202	2	30.2	23547	1	1082	1086
186	210	UPI000001053E	K.GLDISFSEIELENVHPNTVK.F	Y	79.55	2240.13	5.4	747.722	3	53.25	52382	1	90	109
186	210	UPI000001053E	K.KVEFQLHGSFAK.T	Y	62.31	1389.74	1	348.443	4	31.32	24954	2	43	54
186	210	UPI000001053E	K.LAASIAGEK.I	Y	49.33	858.481	3.7	430.249	2	21.92	15778	1	32	40
186	210	UPI000001053E	K.VEFQLHGSFAK.T	Y	46	1261.65	0.7	421.556	3	35.94	30752	1	44	54
186	210	UPI000001053E	K.IPEIHSIK.I	Y	36.6	935.544	-0.7	312.855	3	28.09	20908	1	211	218
186	210	UPI000001053E	K.KIPEIHSIK.I	Y	34.72	1063.64	3.6	355.555	3	24.46	16386	1	210	218
173	183	UPI000023B815	K.VGDVIVSGPDADIK.A	Y	72.54	1383.72	4.7	692.873	2	38.88	34455	1	112	125
173	183	UPI000023B815	K.GAQLVRSAGGSAQLM(+15.99)AK.E	Y	67.23	1659.87	1.3	554.299	3	24.84	16850	1	151	167	Oxidation (M)
173	183	UPI000023B815	K.RYIIAPQGLK.V	Y	56.68	1157.69	1.2	386.905	3	32.75	26744	2	102	111
173	183	UPI000023B815	K.NIPVGTFVHNIE.L	Y	47.26	1338.69	4.3	670.357	2	48	45863	1	134	145
173	183	UPI000023B815	K.NIPVGTFVHNIELASGK.G	Y	40.21	1794.96	4.8	599.331	3	50.79	49823	1	134	150
173	183	UPI000023B815	K.YRIIDFK.R	Y	37.63	953.533	3	318.853	3	34.55	29015	1	62	68
158	187	UPI000001072E	K.LSDADIAMVIIGSSAGTGK.K	Y	86.39	1804.92	7.1	903.476	2	54.64	54124	1	263	281
158	187	UPI000001072E	K.IRLYRPFPGK.E	Y	57.68	1245.73	1.9	312.442	4	30.45	23860	2	299	308
158	187	UPI000001072E	K.RSQLQGLLNAK.E	Y	47.24	1226.71	5.5	614.365	2	31.55	25245	1	227	237
158	187	UPI000001072E	K.VFMELK.E	Y	33.82	765.409	4.3	383.714	2	36.64	31637	2	373	378
158	187	UPI000001072E	K.VVDDLREK.G	Y	29.77	972.524	-0.3	325.182	3	17.59	8101	1	283	290
158	187	UPI000001072E	K.VFM(+15.99)ELK.E	Y	28.25	781.404	-1	391.709	2	27.16	19738	1	373	378	Oxidation (M)
158	187	UPI000001072E	T.EVPQYFV(sub S)TFVAEGK.C	Y	25.24	1612.81	9.5	404.214	4	41.76	38060	1	39	52	Mutation
225	196	UPI000001077C	K.EAEAAGADFVGAEELVEK.I	Y	89.41	1833.86	1.6	917.94	2	47.11	44749	1	83	100
225	196	UPI000001077C	K.SVSVSSTM(+15.99)GPGVK.I	Y	58.16	1250.62	0.7	626.317	2	24.01	15828	1	209	221	Oxidation (M)
225	196	UPI000001077C	K.TAIIHVVIGK.K	Y	53.63	1049.66	1.4	350.894	3	37.64	32900	1	166	175
225	196	UPI000001077C	K.VLVFAK.G	Y	28.09	675.432	0.4	338.723	2	34.31	28709	1	72	77
225	196	UPI000001077C	K.SGTVTFDVAK.A	Y	23.39	1023.52	9.6	512.774	2	32.97	27028	1	140	149
148	131	UPI000001055B	K.IAVDMVNEGLITK.E	Y	66.6	1401.75	9.6	701.891	2	46.94	44542	1	350	362
148	131	UPI000001055B	K.FDTDLSAENLK.K	Y	61.77	1251.6	5.1	626.81	2	37.8	33098	1	169	179
148	131	UPI000001055B	K.EVGEEFPQDPK.I	Y	58.77	1273.58	2.3	637.8	2	29.59	22775	1	192	202
148	131	UPI000001055B	K.RM(+15.99)FEDILEEVK.K	Y	51.62	1423.7	4.6	475.577	3	42.97	39586	1	152	162	Oxidation (M)
148	131	UPI000001055B	K.RMFEDILEEVK.K	Y	50.61	1407.71	2.8	470.244	3	47.82	45628	2	152	162
148	131	UPI000001055B	K.YVYLFK.E	Y	41.14	831.453	2	416.735	2	41.32	37520	1	6	11
148	131	UPI000001055B	K.VYFTAEEAK.E	Y	30.64	1056.51	5.9	529.267	2	29.8	23042	1	408	416
148	131	UPI000001055B	K.WADGIRSLK.I	Y	29.16	1044.57	2.5	349.199	3	30.02	23321	1	528	536
148	131	UPI000001055B	K.ENTFQIGRIK.F	Y	27.65	1204.66	1.2	402.56	3	32.22	26090	1	481	490
138	111	UPI0000010651	K.VPYMIILGDK.E	Y	64	1147.63	4.3	574.825	2	51.81	50597	1	588	597
138	111	UPI0000010651	K.GIRVEFDDRNEK.I	Y	62.01	1476.73	0.2	370.19	4	25.54	17715	2	564	575
138	111	UPI0000010651	K.INEGDGAFYGPK.I	Y	57	1266.59	0.2	634.301	2	30.65	24113	1	452	463
138	111	UPI0000010651	K.TVRHTSSHILAQAVK.R	Y	43.17	1646.92	3	412.739	4	19.19	9908	2	70	84
138	111	UPI0000010651	K.LLSVAGAYWRGDEK.N	Y	40.85	1563.8	-0.2	522.275	3	39.93	35774	1	197	210
138	111	UPI0000010651	K.DEILNVIK.L	Y	33.88	942.539	6.1	472.279	2	44.39	41355	1	394	401
138	111	UPI0000010651	K.SELEAYLK.M	Y	32.29	951.491	5.7	476.756	2	36.67	31674	1	226	233
138	111	UPI0000010651	K.EGDLGAISLK.E	Y	28.49	1001.54	4.9	501.779	2	38.6	34097	1	611	620
120	192	UPI00001A95FF	K.PATVETGAVVHVPLFINEGDSIRIDTRTR(sub G)EYMER.V	Y	64.19	3870.97	8.1	775.207	5	53.8	53061	1	151	184	Mutation
120	192	UPI00001A95FF	K.ENMFAIIKFYK.G	Y	58.41	1402.73	7.9	468.588	3	52.63	51616	1	107	117
120	192	UPI00001A95FF	K.ENMFAIIK.F	Y	53.64	964.505	4.4	483.262	2	46.88	44457	2	107	114
120	192	UPI00001A95FF	K.LRNVLNGGLK.E	Y	51.4	1082.66	1.5	361.893	3	28.65	21601	2	41	50
120	192	UPI00001A95FF	MISAGDLRK.G	Y	50.08	989.533	4.1	330.853	3	24.32	16212	2	1	9
120	192	UPI00001A95FF	K.FQEAVIERK.E	Y	46.84	1118.61	1.4	560.312	2	23.82	15586	2	60	68
120	192	UPI00001A95FF	K.PATVETGAVVHVL(sub P)LFINEGDSIRIDTRTGEYMERV	Y	32.81	3886.99	-7.5	778.399	5	52.14	51001	1	151	185	Mutation
120	192	UPI00001A95FF	K.LRNVLN(+.98)GGLK.E	Y	29.87	1083.64	1.4	362.221	3	30.18	24690	2	41	50	Deamidation (NQ)
120	192	UPI00001A95FF	I.SAGDLRK.G	Y	23.88	745.408	4.6	373.713	2	24.36	16258	1	3	9
209	163	UPI000001037B	K.MLGIDIDSTDDK.E	Y	67.51	1321.61	3.6	661.813	2	44.14	41038	1	105	116
209	163	UPI000001037B	K.FQGEDFEGNTVDEK.V	Y	62.97	1613.68	0.4	807.85	2	31.28	24907	1	51	64
209	163	UPI000001037B	K.GEIVGEAIEGVINSPK.R	Y	62.25	1610.85	5.8	537.961	3	49.89	48201	1	161	176
209	163	UPI000001037B	K.ISAFPTTFLINSK.G	Y	53.07	1437.79	9.2	719.907	2	54.38	53787	1	148	160
209	163	UPI000001037B	K.GVTYQNLMLK.S	Y	47.47	1165.62	0.5	583.816	2	41.35	37545	1	127	136
209	163	UPI000001037B	K.RIEEINRK.I	Y	38.48	1056.6	-0.3	353.209	3	11.73	4156	1	177	184
180	153	UPI000001031C	K.VVTYASRAELPPIAQLVQSNAK.K	Y	72.09	2354.3	4.9	785.776	3	52.06	50912	1	370	391
180	153	UPI000001031C	K.PLTGNEYFRK.G	Y	65.64	1223.63	0.9	408.884	3	26.77	19254	1	287	296
180	153	UPI000001031C	K.VTIDTMPGLRTNELLYNIK.K	Y	51.94	2190.17	9.3	731.071	3	52.62	51599	1	267	285
180	153	UPI000001031C	K.GLDSLINRK.E	Y	46.6	1014.58	5	339.203	3	31.92	25710	1	297	305
180	153	UPI000001031C	K.PWLLEK.W	Y	37.03	784.448	1.7	393.232	2	40.41	36371	1	93	98
180	153	UPI000001031C	K.VTYLYVHATNTLNPHLK.A	Y	26.2	1983.06	3.4	496.773	4	38.06	33425	1	51	67
180	153	UPI000001031C	K.LTAIINEFNSCIDETKRN(+.98)ELAK.Q	Y	22.75	2522.27	-3.8	631.572	4	24.91	16943	1	455	476	Deamidation (NQ)
147	152	UPI0000010517	K.DDYVNFLSLLGLNDIIK.S	Y	79.71	1951.03	7.2	976.529	2	56.26	56151	1	145	161
147	152	UPI0000010517	K.LEVEIANLSTEVDK.L	Y	49.13	1558.81	4.2	780.415	2	48.52	46517	1	328	341
147	152	UPI0000010517	K.IQEVEAFHK.K	Y	41.11	1099.57	0.4	367.529	3	24.98	17024	1	296	304
147	152	UPI0000010517	K.RLTDELDTISK.K	Y	31.28	1289.68	3.2	645.851	2	33.48	27670	2	208	218
147	152	UPI0000010517	K.LFRFDF	Y	30.87	843.428	7.1	422.724	2	53.67	52897	1	550	555
147	152	UPI0000010517	K.DFFNIK.R	Y	30.78	782.396	2	392.206	2	44.95	42061	1	114	119
147	152	UPI0000010517	K.YNSDLQELK.Y	Y	28.42	1108.54	4.5	555.28	2	29.35	22483	1	362	370
147	152	UPI0000010517	K.ILRLK.I	N	23.91	641.459	2.3	321.737	2	20.66	11692	1	3	7
147	152	UPI0000010517	K.NLGAAINSLGK.T	Y	20.71	1056.59	2.3	529.305	2	36.59	31572	1	38	48
161	121	UPI0005146831	K.NNNELNIAETTWQK.N	Y	67.45	1673.8	5.7	837.913	2	40.7	36738	1	230	243
161	121	UPI0005146831	K.EFPVYGDIVK.I	Y	58.92	1165.6	2.6	583.81	2	46.79	44346	1	63	72
161	121	UPI0005146831	K.IFNVRYSDIDTNGHVNNSK.Y	Y	56.26	2192.06	2.8	549.024	4	32.9	26930	1	153	171
161	121	UPI0005146831	K.FYAYRDFEVINSK.G	Y	41.06	1650.8	0.4	551.276	3	41.43	37651	1	83	95
161	121	UPI0005146831	K.IAWVIYK.W	Y	39.1	891.522	5.7	446.771	2	45.36	42562	1	50	56
161	121	UPI0005146831	K.IPLELFK.F	Y	35.2	858.521	4.5	430.27	2	49.67	47935	1	119	125
161	121	UPI0005146831	K.QSEDMNVGLK.Y	Y	32.49	1119.52	4.9	560.771	2	28.42	21320	1	34	43
161	121	UPI0005146831	K.WDINIK.E	Y	31.12	787.423	1.9	394.719	2	39.79	35596	1	57	62
178	178	UPI00000106EE	K.VSERQSYTSDGISSAVYK.Q	Y	76.82	1975.95	1.8	659.658	3	29.76	22991	1	341	358
178	178	UPI00000106EE	K.IIGAHTDFPSFK.V	Y	55.19	1331.69	3.1	444.904	3	39.24	34900	1	78	89
178	178	UPI00000106EE	K.EGILEEIIK.K	Y	43.64	1042.59	4.5	522.305	2	51.75	52163	1	189	197
178	178	UPI00000106EE	K.WELQREGK.Y	Y	37.29	1044.54	0	349.186	3	22.9	14449	1	44	51
178	178	UPI00000106EE	K.ILLSQGFK.E	Y	33.7	904.538	3.5	453.278	2	38.37	33816	1	29	36
178	178	UPI00000106EE	K.GIH(sub E)LNPQKDLLPLMTVEGEDLK.E	Y	26.26	2459.31	3.5	615.837	4	54.82	54351	1	167	188	Mutation
178	178	UPI00000106EE	K.ELREHEKWELQ(+.98)REGK.Y	Y	24.28	1966.99	-1.3	492.753	4	20.81	12552	1	37	51	Deamidation (NQ)
183	250	UPI0000010755	K.DMGYDRVYAPGTPPEVGIADLK.E	Y	76.5	2363.15	0.8	788.723	3	50.61	49098	1	110	131
183	250	UPI0000010755	K.C(+12.00)DEAGLEGILLYVGGNIVVGK.Q	Y	75.33	2130.1	7.1	711.047	3	56.28	56174	2	78	98	Addition of Carbon to cysteine
183	250	UPI0000010755	K.DM(+15.99)GYDRVYAPGTPPEVGIADLK.E	Y	71.64	2379.14	9.7	794.062	3	48.43	46392	1	110	131	Oxidation (M)
183	250	UPI0000010755	K.QHWPDVEK.R	Y	51.1	1037.49	7.1	346.841	3	22.8	15946	2	99	106
183	250	UPI0000010755	K.TIVLGVIGSDCHAVGNK.I	Y	38.46	1681.88	5.1	561.638	3	43.56	40359	1	5	21
140	125	UPI00000105A4	K.EESDGIISLAHIEPFHK.T	Y	61.82	1920.96	3.2	641.329	3	48.64	46655	2	307	323
140	125	UPI00000105A4	K.TLEIVPGVTEK.A	Y	60.21	1184.67	4.3	593.342	2	42.37	38830	1	60	70
140	125	UPI00000105A4	K.PSGGIMRNVGNSWLVINK.E	Y	59.23	1941.03	5.8	648.019	3	46.31	43744	1	289	306
140	125	UPI00000105A4	K.TFQVGARVQFK.A	Y	50.53	1279.7	2.7	640.861	2	34.5	28948	2	324	334
140	125	UPI00000105A4	K.DSLQEALGGNAILVREGRIYQTPSIGGYREPRTAVGIK.K	Y	44.05	4084.18	3.2	817.846	5	47.52	45257	1	187	224
140	125	UPI00000105A4	K.IHIVGGEGVVSK.E	Y	34.61	1193.68	2.8	398.901	3	29.34	22471	1	591	602
140	125	UPI00000105A4	K.AYRFIDK.D	Y	28.88	911.486	2.5	304.837	3	24.52	16457	1	71	77
140	125	UPI00000105A4	K.DSYGMQSVIMQAK.A	Y	21.41	1456.67	8.7	729.348	2	43.26	40047	1	107	119
179	219	UPI00000102DB	K.AIMITNPSNPTGVVYTK.E	Y	83.01	1804.94	1.3	903.478	2	44.24	41167	1	166	182
179	219	UPI00000102DB	K.RVEELRFSEIRK.F	Y	76.49	1560.87	-1.9	391.225	4	26.27	18626	1	7	18
179	219	UPI00000102DB	K.AIM(+15.99)ITNPSNPTGVVYTK.E	Y	56.59	1820.93	3.3	911.477	2	41.52	37762	1	166	182	Oxidation (M)
179	219	UPI00000102DB	K.NRNVTENFM(+15.99)K.M	Y	30.26	1267.6	2.9	423.541	3	18.68	9322	1	252	261	Oxidation (M)
179	219	UPI00000102DB	S.MLILK.K	N	25.43	616.398	1.6	309.207	2	34.65	33314	2	384	388
179	219	UPI00000102DB	K.DLIDAFVK.Y	Y	23.22	919.501	0.6	460.758	2	53.42	52588	1	71	78
137	164	UPI000000FFA6	K.ANTQTYGNPEITK.V	Y	66.32	1435.69	1.2	718.855	2	24.89	16917	1	238	250
137	164	UPI000000FFA6	K.DEDIRSLRELITYGIK.G	Y	59.79	1920.03	5.4	481.018	4	52.77	51785	2	162	177
137	164	UPI000000FFA6	K.SQDLLIYILK.G	Y	47.95	1204.71	6.3	603.364	2	54.76	54266	1	32	41
137	164	UPI000000FFA6	K.DFSSIIEHAK.K	Y	46.31	1145.57	2.3	382.865	3	39.93	35769	1	369	378
137	164	UPI000000FFA6	K.DFSSIIEH.A	Y	30.28	946.44	2.7	474.228	2	43.05	39681	1	369	376
137	164	UPI000000FFA6	K.RGLQLRQELK.E	Y	25.53	1239.74	3.4	310.944	4	23.19	14801	3	88	97
137	164	UPI000000FFA6	K.DRVYTTGVVGFPGLK.H	Y	24.69	1607.87	-1	536.962	3	47.93	47441	1	344	358
137	164	UPI000000FFA6	L.ALIALK.L	N	22.94	627.432	2.7	314.724	2	36.37	31301	1	485	490
137	164	UPI000000FFA6	L.LIYIL.K	N	21.19	633.41	5.4	317.714	2	35.94	30765	1	36	40
289	245	UPI00030D159B	K.M(+15.99)EETIQNTLILAQNAAEQSK.K	Y	86.13	2247.11	-0.7	750.042	3	48.98	47083	1	63	82	Oxidation (M)
289	245	UPI00030D159B	K.ERIHNMEENLNHYNK.M	Y	74.16	1939.9	2.1	485.982	4	22.5	13940	1	48	62
289	245	UPI00030D159B	K.QEFVM(+15.99)FRNK.F	Y	39.19	1213.59	1.2	405.538	3	27.68	20393	1	123	131	Oxidation (M)
110	172	UPI00000102B0	K.AILVSDLGLNPNNDGTIIRLIIPELTEETRRNIVK.T	Y	68.53	3899.18	5.1	780.848	5	54.78	54296	1	81	115
110	172	UPI00000102B0	K.EIMNTAEDK.M	Y	45.13	1049.47	1.3	525.743	2	20.27	11211	1	4	12
110	172	UPI00000102B0	K.KVDEMIDIK.E	Y	42.77	1089.57	1.4	364.199	3	31.41	25064	2	168	176
110	172	UPI00000102B0	K.VDEMIDIK.E	Y	39.59	961.479	3.5	481.748	2	36.46	31413	1	169	176
110	172	UPI00000102B0	R.ILQIQPWDK.S	Y	38.5	1139.63	0.6	570.825	2	44.05	40933	1	64	72
110	172	UPI00000102B0	K.KVDEM(+15.99)IDIK.E	Y	37.94	1105.57	1.5	553.793	2	24.9	16930	2	168	176	Oxidation (M)
110	172	UPI00000102B0	K.AILVSDLGLNPNNDGTIIRLIIPELTEET(-18.01)RRNIVK(+42.01)TVK.K	Y	37.24	4251.4	2.9	851.289	5	55.15	54771	1	81	118	Dehydration; Acetylation (K)
110	172	UPI00000102B0	E.ARILQIQPWDK.S	Y	30.11	1366.77	2.1	456.599	3	39.9	35728	1	62	72
110	172	UPI00000102B0	K.SDM(+15.99)SEDDIK.K	Y	24.27	1054.41	1.4	528.214	2	14.86	5816	1	144	152	Oxidation (M)
110	172	UPI00000102B0	R.LIIPELTEETRRNIVK.T	Y	24.08	1923.12	7	481.789	4	42.99	39610	1	100	115
110	172	UPI00000102B0	K.ALLALK.K	N	22.94	627.432	2.7	314.724	2	36.37	31301	1	16	21
110	172	UPI00000102B0	K.AGRANPAM(+15.99)LDK.I	Y	21.79	1158.58	0.6	387.201	3	16.81	8425	1	29	39	Oxidation (M)
110	172	UPI00000102B0	K.AGRANPAMLDK.I	Y	21.46	1142.59	1.1	381.87	3	19.64	10446	1	29	39
159	123	UPI0000010213	K.IITDDGDVVVDYGIPSDHK.E	Y	64.93	2057	-0.7	686.672	3	43.75	40551	1	144	162
159	123	UPI0000010213	K.VTLIPQGALGK.T	Y	53.19	1095.67	3.7	548.842	2	43.47	40203	1	268	278
159	123	UPI0000010213	K.TMYGTTPEEADK.M	Y	52.27	1341.58	4.7	671.798	2	24.13	15978	1	279	290
159	123	UPI0000010213	K.NLPLQVTLDK.A	Y	46.13	1139.65	4.5	570.837	2	45.58	42843	1	18	27
159	123	UPI0000010213	K.ALVDGAEVQATRMRAQLLQSGEIK.I	Y	37.32	2583.38	8.5	646.858	4	46.21	43624	1	120	143
159	123	UPI0000010213	K.EMPFFK.E	Y	36.26	797.378	4.9	399.698	2	42.51	39005	1	77	82
159	123	UPI0000010213	K.QRPVALRMSTFDVAVK.P	Y	34.76	1817	3.1	455.258	4	39.04	34651	1	48	63
159	123	UPI0000010213	K.EKDRQ(+.98)Q(+.98)MLLAMK.A	Y	20.55	1491.74	1.9	498.256	3	20.7	17161	1	89	100	Deamidation (NQ)
171	202	UPI0000010786	K.IINALGGAVNFEM(+15.99)ADEETIK.K	Y	81.14	2150.06	5.5	1076.04	2	51.45	50144	2	304	323	Oxidation (M)
171	202	UPI0000010786	K.RDFEGIVGDYRK.V	Y	54	1453.73	0.8	364.44	4	30.34	23729	1	373	384
171	202	UPI0000010786	K.FLEINPAK.L	Y	45.7	930.518	2.5	466.267	2	37.39	32579	1	268	275
171	202	UPI0000010786	K.TLIYK.V	N	27.74	636.385	3.8	319.201	2	24.57	16518	2	279	283
171	202	UPI0000010786	K.VVAVAIRGDREANEIK.I	Y	26.63	1738.97	2.3	435.75	4	27.6	20291	1	288	303
171	202	UPI0000010786	V.AVAIRGDREANEIK.I	Y	25.18	1540.83	3.6	514.62	3	27.65	20346	1	290	303
153	165	UPI0005139DB2	K.ALMRPLDERNNNPFYADLEK.E	Y	72.72	2405.18	6.6	602.306	4	42.97	39575	2	206	225
153	165	UPI0005139DB2	K.ALM(+15.99)RPLDERNNNPFYADLEK.E	Y	60.59	2421.17	3.1	606.303	4	39	34598	2	206	225	Oxidation (M)
153	165	UPI0005139DB2	K.ELSIEANYRLPK.D	Y	52.29	1431.77	3.3	478.266	3	38.66	34171	1	15	26
153	165	UPI0005139DB2	K.GFGSENMSQQK.M	Y	49.92	1211.52	3.7	606.771	2	21.13	12266	1	146	156
153	165	UPI0005139DB2	K.ILVNVDISDK.E	Y	49.24	1114.62	-0.2	558.319	2	42	38366	1	51	60
153	165	UPI0005139DB2	K.SVVNDPIERVNTK.D	Y	46.52	1469.78	-1.1	490.935	3	29.36	22492	1	109	121
153	165	UPI0005139DB2	K.PADGLQGVK.D	Y	27.96	883.476	3.1	442.747	2	21.82	13442	1	160	168
220	188	UPI00051394B4	K.ETSMIAATSFNTNSK.I	Y	76.82	1600.74	-3	801.375	2	37.23	32380	1	218	232
220	188	UPI00051394B4	K.ERYEYIFDVEDLK.K	Y	64.58	1717.82	3.5	573.616	3	49.59	47834	1	81	93
220	188	UPI00051394B4	K.ERELIPRTLK.E	Y	48.5	1253.75	2.1	314.444	4	27.75	20473	2	71	80
220	188	UPI00051394B4	K.NLFTAVDVK.N	Y	37.24	1005.55	3.4	503.784	2	44.13	41968	1	104	112
220	188	UPI00051394B4	K.FNIFTK.K	Y	32.93	768.417	4.7	385.218	2	39.59	35337	1	309	314
135	113	UPI000001014D	K.NTASASEILTSAVK.D	Y	56.89	1390.73	5.5	696.376	2	40.51	36506	1	310	323
135	113	UPI000001014D	K.IGDIVIQLNREEIK.G	Y	53.99	1638.93	6.9	547.321	3	44.2	41114	1	152	165
135	113	UPI000001014D	K.LSIDNREFIIDLK.K	Y	47.58	1574.87	4.9	525.965	3	50.87	49423	1	407	419
135	113	UPI000001014D	K.TPELFK.K	Y	47.4	733.401	3.8	367.709	2	32.25	26121	1	230	235
135	113	UPI000001014D	K.HEDGIIITDMVPGSSAEYAGLK.I	Y	46.55	2302.11	6.6	768.384	3	52.01	50845	1	130	151
135	113	UPI000001014D	K.VAELLFSGGK.H	Y	46.05	1019.57	6.1	510.793	2	41.88	38211	1	387	396
135	113	UPI000001014D	K.LTTHEFFSPFGSK.I	Y	32.99	1496.73	9.4	499.922	3	41.52	40314	1	355	367
135	113	UPI000001014D	R.AFIIGNK.T	Y	23.91	761.443	2.6	381.73	2	33.2	27311	1	328	334
135	113	UPI000001014D	K.NIRDPYTQYYTGEEFK.K	Y	21.51	2022.93	-2.3	675.317	3	39.53	37080	1	95	110
135	113	UPI000001014D	F.ILYLL.F	N	21.19	633.41	5.4	317.714	2	35.94	30765	1	14	18
175	151	UPI00000104A3	K.VTEAEIIDALNRK.I	Y	63.36	1470.8	4.3	491.277	3	43.85	40685	1	401	413
175	151	UPI00000104A3	K.MVGVDDFYIIPRK.G	Y	61.66	1551.81	4.2	518.28	3	49.08	47212	1	210	222
175	151	UPI00000104A3	K.DQSYLVNRVIFQAPTEK.G	Y	60.44	2007.04	8.8	670.027	3	47.91	45741	1	231	247
175	151	UPI00000104A3	K.LFNEVIGIK.K	Y	44.36	1031.6	4.5	516.81	2	46.77	44321	1	168	176
175	151	UPI00000104A3	K.ANSGIVHGGYDDEPGTEK.S	Y	34.88	1844.82	3.3	615.948	3	23.54	15267	1	43	60
175	151	UPI00000104A3	K.GEYILLNK.D	Y	24.64	948.528	3.9	475.273	2	35.86	32420	1	223	230
175	151	UPI00000104A3	K.EEEVTERGAGSSDIHNRVK.R	Y	23.59	2112.02	3.3	529.014	4	17.69	8203	2	454	472
190	212	UPI00031EE138	K.PGIEIELESIVMK.Q	Y	77.38	1456.78	4.8	729.403	2	54.12	54187	1	27	39
190	212	UPI00031EE138	K.Q(-17.03)FGDQIHK.V	Y	53.57	954.456	0.7	478.236	2	29.16	22239	1	40	47	Pyro-glu from Q
190	212	UPI00031EE138	K.AEELGLDGVK.I	Y	45.07	1029.53	0.2	515.774	2	33.96	28274	1	53	62
190	212	UPI00031EE138	K.QFGDQIHK.V	Y	34.1	971.482	2.3	324.836	3	19.82	10668	2	40	47
190	212	UPI00031EE138	K.VLLEKAE(+14.02)ELGLDGVK.I	Y	31.45	1625.92	2.6	542.983	3	44.69	41733	1	48	62	Methyl ester
190	212	UPI00031EE138	K.VLLEK.A	N	28.7	600.385	1.4	301.2	2	22.42	14771	1	48	52
190	212	UPI00031EE138	K.GALNYTIEAR.L	Y	24.15	1106.57	-0.7	554.293	2	33.72	30710	1	69	78
235	223	UPI00099ABE9B	K.AVRLVNASILESGTNETVIALK.Q	Y	83.03	2297.3	2.1	766.774	3	51.62	50360	1	251	272
235	223	UPI00099ABE9B	K.AQAIESVAQAQAK.A	Y	70.95	1313.69	1.8	657.855	2	26.61	19057	1	238	250
235	223	UPI00099ABE9B	K.RATILQAEGQK.Q	Y	45.46	1213.68	1.9	405.567	3	20.77	11829	1	184	194
235	223	UPI00099ABE9B	K.ILSVEIK.N	Y	21.91	800.501	4	401.259	2	42.09	38471	1	155	161
197	222	UPI0000010784	K.MDDDFNTADAIAVIFDMIRDINSNVK.S	Y	74.95	2942.38	10.1	981.81	3	56.31	56215	1	358	383
197	222	UPI0000010784	K.FVQNFTDIDDK.M	Y	60	1340.62	2	671.321	2	39.08	34702	2	62	72
197	222	UPI0000010784	K.EEFIPLK.T	Y	49.7	874.48	5.8	438.25	2	41.22	37387	1	12	18
197	222	UPI0000010784	K.LSGQNIEDLQAGARINVDERK.K	Y	39	2325.2	1.9	582.309	4	35.67	30425	1	153	173
197	222	UPI0000010784	G.ERFIGEYYK.D	Y	20.14	1203.59	6.4	602.807	2	29.64	24209	1	89	97
197	222	UPI0000010784	R.EKYIEK.M	Y	20.08	808.433	3.7	405.225	2	23.38	16417	1	352	357
139	124	UPI000306DABF	K.NVYIVGGEGVVK.P	Y	57.78	1232.68	5.7	617.349	2	38.78	34329	1	107	118
139	124	UPI000306DABF	K.TNINVLNYFK.S	Y	56.19	1224.65	5.4	613.336	2	51.93	50742	1	242	251
139	124	UPI000306DABF	K.ITLIGSTGVLSK.E	Y	48.3	1187.71	3.7	594.866	2	45.96	43306	1	318	329
139	124	UPI000306DABF	K.LEIPVLISSSK.K	Y	46.1	1184.7	3.1	593.36	2	53.49	52672	1	184	194
139	124	UPI000306DABF	K.LNAPILLTEADK.L	Y	44.53	1296.73	2	649.373	2	47.73	45517	1	80	91
139	124	UPI000306DABF	K.PSIESTLK.S	Y	37.11	873.481	1.6	437.748	2	27.46	20435	1	119	126
139	124	UPI000306DABF	K.SGGNRYDTNAVVAK.E	Y	29.03	1450.72	1	484.58	3	20.37	11338	1	138	151
139	124	UPI000306DABF	K.S(+42.01)GGN(+15.99)RYDTNAVVAK.E	Y	21.76	1508.72	6	378.19	4	17.97	8463	1	138	151	Acetylation (N-term); Hydroxylation
139	124	UPI000306DABF	K.LTSGVLNTIK.K	Y	21.2	1044.62	3.4	523.318	2	37.64	34403	1	92	101
139	124	UPI000306DABF	V.A(+27.99)SAAAAK.E	Y	21.11	616.318	8.1	309.169	2	43.19	39857	1	278	284	Formylation
172	132	UPI0002F832A6	K.EGIDTLLEMVLLTAEMQELK.S	Y	57.79	2275.17	2.6	759.399	3	56.77	56776	1	332	351
172	132	UPI0002F832A6	K.ADVQGTIEAIRQSLEK.L	Y	54.31	1756.93	3.3	586.653	3	51.08	49687	1	487	502
172	132	UPI0002F832A6	K.AMIGMLEPEYK.E	Y	51.65	1280.61	5.5	641.318	2	45.33	42532	1	573	583
172	132	UPI0002F832A6	K.VSLEDLYSQIK.E	Y	51.19	1293.68	1.8	647.849	2	52.04	50874	1	464	474
172	132	UPI0002F832A6	F.NVRPDSNAIVSAEK.E	Y	43.96	1498.77	5	500.601	3	24.71	16690	1	539	552
172	132	UPI0002F832A6	K.TYRVIYSAIEDIK.K	Y	30.16	1569.84	-4.2	524.285	3	41.27	40545	1	559	571
172	132	UPI0002F832A6	K.ELNIIVK.A	Y	28.89	827.512	3.1	414.764	2	38.28	33691	1	480	486
160	160	UPI0002EBB2BD	K.VLIQINIGEDENK.Y	Y	65.98	1483.79	4.9	742.905	2	47.44	45163	2	111	123
160	160	UPI0002EBB2BD	K.VYLIHSLDSIRLLK.E	Y	51.17	1668.99	6.3	418.258	4	49.55	47785	1	83	96
160	160	UPI0002EBB2BD	K.EIGNNVNLIAVSK.T	Y	48.79	1369.76	4.8	685.889	2	41.8	38112	1	13	25
160	160	UPI0002EBB2BD	K.VEELEDMIK.A	Y	45.67	1104.54	2.5	553.277	2	40.96	37062	1	128	136
160	160	UPI0002EBB2BD	K.AYNLGIRDFGENK.V	Y	44.31	1495.74	5.1	499.591	3	36.5	31458	2	35	47
160	160	UPI0002EBB2BD	H.SLDSIRLLK.E	Y	29.35	1043.63	3.6	348.887	3	38.12	33497	1	88	96
160	160	UPI0002EBB2BD	K.IFDDLK.N	Y	28.42	749.396	0.7	375.705	2	34.08	28418	1	171	176
154	136	UPI00000106C3	K.HGVPVIADGGIK.Y	Y	54.77	1161.65	3.2	581.834	2	32.2	26055	1	329	340
154	136	UPI00000106C3	K.LVGIITNRDIVFEDDYSK.K	Y	54.27	2096.08	7.6	699.706	3	47.8	46908	1	129	146
154	136	UPI00000106C3	K.RQEN(+.98)GVITDPFHLSPDK.K	Y	50.78	1952.96	0.9	489.248	4	41.48	37710	1	88	104	Deamidation (NQ)
154	136	UPI00000106C3	K.LVPEGVEGRVPYK.G	Y	48.88	1441.79	1	481.605	3	32.72	26712	1	408	420
154	136	UPI00000106C3	K.LQDALDLMSK.Y	Y	43.11	1132.58	5.8	567.301	2	43.95	41623	1	106	115
154	136	UPI00000106C3	K.Q(-17.03)AEEVDRVK.R	Y	40.4	1055.52	2.3	528.771	2	25	18560	1	79	87	Pyro-glu from Q
154	136	UPI00000106C3	K.DVLLNTNLTK.K	Y	29.94	1129.63	-0.5	565.824	2	41.3	37486	1	27	36
154	136	UPI00000106C3	K.LPLVDENFNLK.G	Y	22.68	1300.7	-8.2	651.353	2	49.33	48619	1	181	191
154	136	UPI00000106C3	K.AQVDVITIDTAHGHSRGVLEGVRK.I	Y	22.01	2557.37	1.8	512.483	5	32.65	26627	1	238	261
163	161	UPI0002F57FA1	K.NVNTSVAGTYTYK.G	Y	65.17	1416.69	2.1	709.353	2	29.8	23044	1	373	385
163	161	UPI0002F57FA1	K.LDFTIRNK.D	Y	50.51	1005.56	1.1	336.195	3	31.13	24711	1	124	131
163	161	UPI0002F57FA1	K.SINLSVALEVGK.M	Y	48.35	1228.7	1	615.359	2	50	48346	1	163	174
163	161	UPI0002F57FA1	K.HGVDVVYTRK.T	Y	46.2	1172.63	0.8	391.884	3	19.08	9776	1	449	458
163	161	UPI0002F57FA1	K.AVQDEVINNTQGRNRGIK.P	Y	43.92	2011.06	2.9	503.773	4	24.29	16176	2	248	265
163	161	UPI0002F57FA1	K.GINVIYTRK.D	Y	32.21	1062.62	0.3	355.214	3	27.43	20070	2	180	188
218	191	UPI00000105B5	R.SYDNTLYYYNSDFK.Q	Y	64.37	1791.76	6.8	896.895	2	43.29	39975	1	281	294
218	191	UPI00000105B5	K.NNAYIFDVRMNK.Y	Y	62.62	1483.72	4.2	495.584	3	39.36	35053	1	128	139
218	191	UPI00000105B5	K.FIRNSFLRDEVLLIDQK.T	Y	57.85	2105.16	-0.1	527.298	4	47.85	45676	1	234	250
218	191	UPI00000105B5	K.QIWSTIVRDK.I	Y	48.37	1244.69	1.9	415.904	3	36.24	31132	2	295	304
218	191	UPI00000105B5	K.DLNWWER	Y	22.37	1017.47	2.9	509.742	2	46.94	44540	1	346	352
228	185	UPI001009D177	K.GRDILSVADVVIYAGSLVSK.E	Y	69.53	2061.15	7.6	688.062	3	55.07	54659	1	22	41
228	185	UPI001009D177	K.SVVRLHTGDPSMYGAIK.E	Y	65.28	1829.95	5.7	458.496	4	33.23	27361	2	77	93
228	185	UPI001009D177	K.REFTLPNVTQTLILTRVEGRTPVPEGEDLEK.L	Y	50.45	3536.88	-3.5	708.381	5	53.17	52278	1	124	154
228	185	UPI001009D177	K.VYFIGAGPGDVDLITVK.G	Y	43.79	1762.95	2.8	882.485	2	54.51	53960	1	5	21
228	185	UPI001009D177	K.NVPIAVIER.A	Y	23.11	1009.59	5.7	505.806	2	40.39	36344	1	185	193
241	220	UPI0000010760	K.ESRQLVTHGHFLVNGK.K	Y	80.11	1820.96	2.9	456.25	4	24.96	16995	1	115	130
241	220	UPI0000010760	K.ISNYGLQLREK.Q	Y	54.49	1319.72	3	440.915	3	30.26	23628	1	50	60
241	220	UPI0000010760	K.TFIENPRTLPNWLEGNLENFEGK.V	Y	51.51	2717.34	5.8	906.794	3	54.42	53838	1	159	181
241	220	UPI0000010760	L.KLYLK.G	N	21.4	663.432	0.7	332.723	2	19.88	10732	2	18	22
241	220	UPI0000010760	K.Q(+.98)FRTYYKRADK.A	Y	19.98	1475.75	-5.7	369.943	4	20.25	12267	1	73	83	Deamidation (NQ)
239	211	UPI0000010716	K.GIEDILLNMADIVDSQIVNAIENK.I	Y	79.5	2626.35	5.2	876.463	3	57.1	57192	1	274	297
239	211	UPI0000010716	K.IAIGATGANRYNEK.R	Y	59.06	1476.77	5.4	739.395	2	24.43	16339	1	128	141
239	211	UPI0000010716	K.EYDFDGIIRRK.D	Y	42.88	1410.73	4.5	353.69	4	35.55	30269	2	213	223
239	211	UPI0000010716	K.DYVTNPFYMDAK.N	Y	40.68	1462.64	0.6	732.33	2	48.15	46047	1	180	191
193	142	UPI000001023D	K.SMGFGMIDLVTQDLL	Y	60.34	1638.8	3.3	820.41	2	56.41	56341	1	233	247
193	142	UPI000001023D	K.DTYYVYTDEK.F	Y	55.91	1295.56	5.5	648.789	2	31.9	25687	1	150	159
193	142	UPI000001023D	K.ILQHFYDVGIGSRK.S	Y	50.5	1631.88	2.1	408.978	4	35.12	29728	1	219	232
193	142	UPI000001023D	K.NEIILNGNEIK.V	Y	39.2	1255.68	1.1	628.847	2	37.26	32422	1	65	75
193	142	UPI000001023D	K.TTLGSGLCVRDHDK.E	Y	38.53	1500.74	2.2	376.192	4	24.77	16768	1	132	145
193	142	UPI000001023D	K.IFLIEYRK.V	Y	33.45	1080.63	3	361.219	3	38.68	34205	1	13	20
193	142	UPI000001023D	K.AGFTEEEANDIK.V	Y	30.56	1322.6	2.7	662.309	2	29.53	22708	1	175	186
247	253	UPI000000FE2B	K.VSDIDRSLSEYK.V	Y	70.67	1410.7	-0.9	706.356	2	29.79	23034	1	3	14
247	253	UPI000000FE2B	K.IGGIYTLNYYVK.I	Y	63.13	1402.75	5.2	702.386	2	49.42	47710	1	72	83
247	253	UPI000000FE2B	K.NINVPVPHEFFFVTFVLDDTPPK.N	Y	61.96	2671.37	10.5	891.473	3	55.19	54814	1	94	116
247	253	UPI000000FE2B	K.NINVPVPHE.F	Y	32.46	1017.52	3.2	509.771	2	37.88	33193	1	94	102
134	108	UPI000062763E	K.TLPEYYGRIIK.D	Y	50.86	1351.75	0.8	451.591	3	37.35	32528	2	834	844
134	108	UPI000062763E	K.GIDVPEDIELHK.P	Y	48.87	1363.7	2.5	455.575	3	39.61	35372	1	479	490
134	108	UPI000062763E	K.EFEVADRIK.L	Y	43.96	1105.58	2.9	369.534	3	29.76	23832	1	973	981
134	108	UPI000062763E	K.DFVSENVMDK.W	Y	41.75	1182.52	2.1	592.27	2	37.36	32546	1	668	677
134	108	UPI000062763E	K.ELEREMDEAYK.I	Y	40.93	1411.63	1.8	471.551	3	25.13	17212	1	795	805
134	108	UPI000062763E	K.FGVEEFIK.E	Y	36.14	967.501	3.9	484.76	2	47.89	46332	1	111	118
134	108	UPI000062763E	K.AYGRYIPQIRK.E	Y	35.92	1363.77	1.8	341.951	4	27.31	19928	1	876	886
134	108	UPI000062763E	K.FEDIIRK.E	Y	34.37	919.513	-1.2	307.511	3	26.51	18930	1	997	1003
134	108	UPI000062763E	K.DLIPRYK.V	Y	32.16	903.518	4.1	302.181	3	31.64	25355	1	66	72
134	108	UPI000062763E	K.YDENLIQK.E	Y	23.88	1021.51	4.6	511.764	2	31.07	28171	1	787	794
177	167	UPI0002EAFE18	K.ADPVLLEPVMK.V	Y	63.17	1210.66	1.5	606.34	2	48.27	46199	1	593	603
177	167	UPI0002EAFE18	K.LAEEDPTFRTFTNQ.E	Y	56.44	1667.78	2.9	834.899	2	41.12	37261	1	429	442
177	167	UPI0002EAFE18	K.SIQEEIIGERM(+15.99)K	Y	36.37	1447.73	2.1	483.586	3	30.56	24008	1	678	689	Oxidation (M)
177	167	UPI0002EAFE18	K.IATDPFIGK.L	Y	33.1	960.528	3.9	481.273	2	36.89	33000	1	315	323
177	167	UPI0002EAFE18	E.ISVEELDLALRK.G	Y	31.94	1384.79	3.5	462.606	3	46.28	43714	1	235	246
177	167	UPI0002EAFE18	P.VILEK.M	N	28.7	600.385	1.4	301.2	2	22.42	14771	1	395	399
177	167	UPI0002EAFE18	K.GVQPM(+15.99)IDAIVK.Y	Y	26.38	1185.64	2.2	593.83	2	40.27	36202	1	266	276	Oxidation (M)
157	157	UPI000001019C	K.SGEIQGDVDYSK.L	Y	57.2	1296.58	2.6	649.301	2	24.7	16681	1	462	473
157	157	UPI000001019C	K.LEPSIVTRYVIEVAK.A	Y	52.93	1715.98	2.4	573.003	3	52.01	50841	1	500	514
157	157	UPI000001019C	K.DPALEEEGRLHFK.R	Y	46.52	1539.77	3.2	514.265	3	32.43	26345	1	202	214
157	157	UPI000001019C	K.RLEDGEEEEVK.L	Y	46.06	1331.62	1.4	444.881	3	17.8	8284	2	215	225
157	157	UPI000001019C	K.SILQAIEK.L	Y	34.6	900.528	2.4	451.272	2	39.13	34765	1	492	499
157	157	UPI000001019C	V.IEKILEEK.D	N	33.44	1000.58	2	501.298	2	27.96	20746	2	92	99
157	157	UPI000001019C	K.ILEEK.D	N	26.11	630.359	5.9	316.188	2	14.91	5939	1	95	99
246	252	UPI0000010749	K.EINDSVFNSEVLNSDK.V	Y	80.91	1808.84	4.2	905.432	2	44.47	41462	1	4	19
246	252	UPI0000010749	K.VNVDENPM(+15.99)SATEYK.V	Y	62.51	1611.71	3.1	806.864	2	27.67	20376	1	56	69	Oxidation (M)
246	252	UPI0000010749	K.VNVDENPMSATEYK.V	Y	57.39	1595.71	4.3	798.868	2	35.13	29739	1	56	69
246	252	UPI0000010749	K.VASIPTVAVFK.D	Y	50.53	1130.67	1.8	566.343	2	48.67	46698	2	70	80
170	182	UPI0000010012	K.FRGEFEERLK.A	Y	62.2	1309.68	2.3	328.428	4	24.73	17185	2	255	264
170	182	UPI0000010012	K.NNPVLIGDPGVGK.T	Y	60.69	1278.69	-0.1	640.354	2	39.53	37074	1	204	216
170	182	UPI0000010012	K.TEGSM(+15.99)DAGNLIK.P	Y	50.6	1250.58	1.9	626.299	2	27	19542	1	293	304	Oxidation (M)
170	182	UPI0000010012	K.YGRNLIEDAK.K	Y	49.4	1177.61	1.5	393.544	3	24.6	16549	2	168	177
170	182	UPI0000010012	R.IVRGDVPEGLK.N	Y	36.18	1181.68	1.3	394.9	3	26.66	19111	1	227	237
191	205	UPI00031AFCC6	K.EKPQEAEVIAVGPGGIVDGK.E	Y	75.88	1992.05	2.7	665.027	3	41.11	37254	1	33	52
191	205	UPI00031AFCC6	K.VGDRVLFSK.Y	Y	48.43	1019.58	1	340.866	3	27.72	20440	2	60	68
191	205	UPI00031AFCC6	K.SGIVLPGTAK.E	Y	39.33	941.555	3.7	471.786	2	35.37	30039	1	23	32
191	205	UPI00031AFCC6	M(+27.99)NIRPLGDRVVIK.G	Y	34.88	1537.88	5.6	513.636	3	36.44	31381	1	1	13	Formylation (Protein N-term)
191	205	UPI00031AFCC6	K.GIEIEETTK.S	Y	34.2	1018.52	2.5	510.268	2	28.82	26474	1	14	22
191	205	UPI00031AFCC6	MNIRPLGDRVVIK.G	Y	23.28	1509.88	1.3	504.302	3	35.19	29813	2	1	13
162	148	UPI000000FF85	K.RTQELLELVGLDPDK.Y	Y	57.08	1724.93	4.4	575.987	3	52.29	51958	1	113	127
162	148	UPI000000FF85	K.GLITQSSLITTFSK.I	Y	53.09	1494.83	9.3	748.429	2	51.91	50719	1	353	366
162	148	UPI000000FF85	K.NTSVLENVTFSVK.K	Y	52.75	1436.75	7.9	719.389	2	46.99	44604	1	13	25
162	148	UPI000000FF85	R.TIVQSVNIMK.Q	Y	33.71	1131.63	4.3	566.826	2	39.29	34968	1	266	275
162	148	UPI000000FF85	K.YVELEDSIM(+15.99)DVIK.V	Y	28.56	1568.76	-4.9	785.386	2	52.1	50953	1	320	332	Oxidation (M)
162	148	UPI000000FF85	MIEFTNVSK.S	Y	25.72	1067.53	2.5	534.775	2	36.84	31884	1	1	9
162	148	UPI000000FF85	K.YIDRYPEELSGGQQQRVGVAR.A	Y	25.1	2420.22	-1.4	606.061	4	31.07	24933	1	128	148
162	148	UPI000000FF85	K.TIVFVTHDMDEALK.L	Y	24.87	1617.81	-1.2	540.276	3	44.46	41440	1	188	201
151	169	UPI00000102F1	K.VRVVSMPSLEVFEK.Q	Y	67.89	1618.88	-0.4	540.632	3	48.98	47076	1	575	588
151	169	UPI00000102F1	K.EEVLPSNVTK.R	Y	43.79	1114.59	0.3	558.301	2	30.27	23637	1	595	604
151	169	UPI00000102F1	K.ETAAAWYYAITK.E	Y	41.01	1386.68	2.7	694.35	2	48.06	46862	1	497	508
151	169	UPI00000102F1	K.GANLHFGVREH.A	Y	31.02	1235.62	2.1	309.912	4	24.04	15864	2	401	411
151	169	UPI00000102F1	R.SIPNMTVFRPADAK.E	Y	29.17	1545.8	-2.9	516.271	3	40.28	36205	1	483	496
151	169	UPI00000102F1	K.ILEEK.G	N	26.11	630.359	5.9	316.188	2	14.91	5939	1	567	571
151	169	UPI00000102F1	K.RPSIIIIK.T	Y	24.76	938.628	2	313.884	3	33.67	27898	2	238	245
151	169	UPI00000102F1	K.KRPSIIIIK.T	Y	24.64	1066.72	0.8	356.582	3	27.89	20647	1	237	245
286	249	UPI0002E7CBAB	K.LGVNVDGAEIVDPETSDK.T	Y	85.86	1856.9	2.4	929.46	2	45.19	42348	1	59	76
286	249	UPI0002E7CBAB	K.IVLPEGEEERNIEACSK.I	Y	48.77	1914.94	8.6	639.325	3	35.8	30588	1	18	34
286	249	UPI0002E7CBAB	G.DLLRPGLQIVK.T	Y	37.41	1250.77	0.8	417.931	3	44.57	41578	1	131	141
144	168	UPI0000010596	K.N(+.98)GEYNFLDRDK.E	Y	58.98	1370.61	5.3	686.316	2	36.72	32620	2	69	79	Deamidation (NQ)
144	168	UPI0000010596	K.NNM(+15.99)EGYYVK.D	Y	46.77	1132.49	-0.1	567.25	2	22.06	13412	1	23	31	Oxidation (M)
144	168	UPI0000010596	R.SLFEIGAISLLK.N	Y	46.49	1289.76	7	645.891	2	55.02	54598	1	57	68
144	168	UPI0000010596	K.EVIVVTGINK.I	Y	38.27	1070.63	5	536.327	2	38.16	33545	1	132	141
144	168	UPI0000010596	K.NTEEAEIRLR.T	Y	34.31	1229.64	1.2	410.887	3	26.07	18383	1	145	154
144	168	UPI0000010596	K.NNMEGYYVK.D	Y	33.31	1116.49	3.4	559.255	2	27.82	20897	1	23	31
144	168	UPI0000010596	K.NTEEAEIRLRTIASPANAK.R	Y	33	2083.1	0.2	695.375	3	32.81	26821	1	145	163
144	168	UPI0000010596	K.VIIVNK.N	N	22.45	684.453	1.7	343.235	2	24.51	16440	1	204	209
144	168	UPI0000010596	K.RLNLDTPCAK.V	Y	20.67	1129.59	9.8	377.541	3	29.61	25865	2	164	173
320	344	UPI000000FEAD	K.SIDLDGFANFFDAQVK.E	Y	71.73	1785.86	10.4	893.945	2	55.04	54631	1	33	48
320	344	UPI000000FEAD	K.DNPTAIYMLDK.E	Y	62.19	1279.61	8.7	640.819	2	44.72	41830	1	146	156
320	344	UPI000000FEAD	K.FFDYVNQVGGRVEIGAIK.G	Y	58.03	2011.05	5.2	671.362	3	50.01	48364	1	57	74
174	284	UPI000001024E	K.FWGLGSDGTVGANK.S	N	64.72	1407.68	5.4	704.85	2	45.05	43242	1	421	434
174	284	UPI000001024E	K.VHLYRPF.S	N	54.35	930.508	3.7	311.178	3	34.89	29891	2	302	308
174	284	UPI000001024E	W.GLGSDGTVGANK.S	N	45.85	1074.53	4.5	538.275	2	19.42	10183	1	423	434
174	284	UPI000001024E	A.VLDRTK.E	N	28.13	730.434	-0.4	366.224	2	23.72	15459	1	326	331
174	284	UPI000001024E	E.QNRAPK.T	Y	21.05	712.398	4.7	357.208	2	16.17	6685	1	714	719
174	284	UPI000001024E	K.TVEKIAVLDRTK.E	Y	20.99	1371.81	-7	458.274	3	27.67	20381	2	320	331
194	170	UPI000000FF73	M.ANPEPEILPDEAK.A	Y	64.14	1421.7	0.9	711.86	2	36.99	32074	1	284	296
194	170	UPI000000FF73	K.DIFIGVSGPK.I	Y	53.41	1031.57	6.8	516.793	2	45.49	42731	1	255	264
194	170	UPI000000FF73	K.ILIN(+.98)GAGSAGIAICK.L	Y	45.66	1400.77	-1.4	701.391	2	49.92	49708	1	187	201	Deamidation (NQ)
194	170	UPI000000FF73	K.IAAARGVANLIK.E	Y	34.03	1195.74	1.2	399.588	3	33.7	27941	2	341	352
194	170	UPI000000FF73	K.LM(+15.99)APGFGGINLEDIK.A	Y	31.96	1589.81	3.7	795.916	2	54.17	53531	1	122	136	Oxidation (M)
194	170	UPI000000FF73	K.LVDVIK.D	Y	29.08	685.437	4.3	343.727	2	31.62	25329	1	247	252
291	274	UPI0000010075	K.NPSILVVDEPTAGLDPEERIK.F	Y	89.4	2291.2	6.1	764.746	3	48.47	46447	1	154	174
291	274	UPI0000010075	K.IITTLITPDK.G	Y	46.04	1113.66	3.3	557.841	2	42.79	39359	1	48	57
291	274	UPI0000010075	K.YSIISIK.R	Y	25.12	822.485	3.9	412.251	2	39.49	35219	1	248	254
182	145	UPI0002F5BC2A	K.DVFYSTLWVYHK.K	Y	55.79	1556.77	5.5	519.932	3	52.45	51394	1	149	160
182	145	UPI0002F5BC2A	K.ILEHRFDMIGFK.S	Y	53.84	1504.79	4.3	377.205	4	41.2	37358	1	164	175
182	145	UPI0002F5BC2A	K.SDDTFYETTFK.P	Y	43.68	1352.58	3.9	677.298	2	39.39	35091	1	176	186
182	145	UPI0002F5BC2A	K.FNLIEEFDK.P	Y	40.47	1153.57	3.3	577.792	2	51.81	50600	1	111	119
182	145	UPI0002F5BC2A	K.AYRYAIYYK.C	Y	36.72	1209.62	-2.9	404.212	3	30.49	24236	1	79	87
182	145	UPI0002F5BC2A	K.SINPFIIK.L	Y	34.13	930.554	6.8	466.287	2	46.32	43762	1	136	143
182	145	UPI0002F5BC2A	K.PIFVQ(+.98)TDDYIAFK.F	Y	24.47	1556.78	5.2	779.399	2	53.4	52568	1	120	132	Deamidation (NQ)
131	149	UPI00000100EE	K.TAALVLAANGIK.A	Y	54.92	1140.69	7	571.355	2	42.9	39494	1	104	115
131	149	UPI00000100EE	K.EIDFITREEK.S	Y	50.6	1278.65	6	640.334	2	32.88	28113	2	500	509
131	149	UPI00000100EE	K.FILEDGSWYAIRPSGTEPK.I	Y	48.52	2165.08	0.3	722.701	3	50.27	48680	1	521	539
131	149	UPI00000100EE	K.GLLEILGK.E	Y	39.17	841.527	1.8	421.772	2	51.63	50377	1	198	205
131	149	UPI00000100EE	K.EIEDRFYK.N	Y	37.73	1098.53	6.8	550.278	2	26.26	18613	2	33	40
131	149	UPI00000100EE	K.TAALVLAAN(+.98)GIK.A	Y	26.65	1141.67	2.8	571.844	2	42.6	41842	1	104	115	Deamidation (NQ)
131	149	UPI00000100EE	K.YIDIDK.G	N	25.43	765.391	1.6	383.703	2	26.33	18700	1	492	497
131	149	UPI00000100EE	K.ALSIRN(+.98)DIDK.D	Y	22.1	1144.61	-0.7	382.543	3	27.47	20125	1	217	226	Deamidation (NQ)
131	149	UPI00000100EE	E.EINNIK.N	N	21.34	729.402	1.3	365.709	2	19.42	12604	1	176	181
254	259	UPI000001008D	K.VVADSETEGIGDVIHEK.D	Y	75.74	1796.88	2.9	599.969	3	36.31	31220	1	265	281
254	259	UPI000001008D	K.DVAVELTENVK.E	Y	57.88	1215.63	-3.8	608.822	2	40.96	38939	1	212	222
254	259	UPI000001008D	K.ENVLGEEVK.E	Y	36.48	1015.52	-1	508.766	2	31.24	26519	1	183	191
254	259	UPI000001008D	E.NVLGEEVK.E	Y	20.13	886.476	3.2	444.247	2	35.28	29933	1	184	191
165	144	UPI0000010371	K.YNSFFNTK.I	Y	52.32	1019.47	0.2	510.743	2	34.19	28562	1	152	159
165	144	UPI0000010371	K.LLDFHERNTYK.N	Y	46.19	1434.73	2	359.689	4	27.95	20724	1	39	49
165	144	UPI0000010371	K.NYTFNSLYPIEK.D	Y	41.72	1487.73	0.5	744.872	2	47.49	45239	1	50	61
165	144	UPI0000010371	K.IYSITPVIIK.T	Y	41.28	1145.71	4.7	573.863	2	49.79	48078	1	116	125
165	144	UPI0000010371	K.DINILGDK.I	Y	33.8	886.476	4.9	444.247	2	39.67	35440	1	184	191
165	144	UPI0000010371	K.GNLSLGEFEER.I	Y	27.49	1249.59	2.7	625.806	2	40.65	36674	1	133	143
165	144	UPI0000010371	K.IYELTLK.V	Y	26.3	878.511	4.9	440.265	2	39.6	35359	1	3	9
165	144	UPI0000010371	K.VFLLK.D	N	23.88	618.41	3.8	310.214	2	38.75	34287	1	10	14
306	246	UPI000001056A	K.YDIPSGTQPGTVFRLK.G	Y	71.44	1777.94	1.5	593.654	3	43.94	40794	1	298	313
306	246	UPI000001056A	K.RRGDDIYIDQHISFAK.A	Y	54.89	1932.98	2.4	484.254	4	33.71	27956	1	265	280
306	246	UPI000001056A	K.DFYEVLGVEK.G	Y	54.15	1197.59	3.2	599.805	2	50.36	48798	1	5	14
256	226	UPI0002EBF8FD	K.NVIVSVSSVQSESK.D	Y	62.77	1461.77	2.1	731.893	2	35.23	29865	1	4	17
256	226	UPI0002EBF8FD	K.DDNVEIVTPGK.F	Y	61.65	1185.59	0.4	593.801	2	33.39	27549	1	18	28
256	226	UPI0002EBF8FD	K.LSGM(+15.99)EGTTTTFK.I	Y	56.67	1287.6	2.3	644.81	2	24.9	16931	1	45	56	Oxidation (M)
256	226	UPI0002EBF8FD	K.FSLIRIGTTSTK.M	Y	35.02	1322.76	3.6	441.928	3	40.15	36045	1	64	75
188	156	UPI00000104D4	K.FVYVEEDAAK.Y	Y	54.69	1169.56	1.4	585.788	2	32.09	25924	1	122	131
188	156	UPI00000104D4	K.TISEDMIVYK.N	Y	47.16	1197.6	8	599.81	2	39.41	35117	1	9	18
188	156	UPI00000104D4	K.NSYDIEYNPK.F	Y	45.84	1241.56	2.6	621.787	2	30.32	23693	1	112	121
188	156	UPI00000104D4	K.GIVIIEDLQLK.D	Y	45.71	1239.74	1.9	620.88	2	54.38	53791	1	165	175
188	156	UPI00000104D4	K.GSEASPVRAVLIK.N	Y	31.01	1325.77	3.3	663.893	2	33.97	28280	1	193	205
188	156	UPI00000104D4	K.VILEK.G	N	28.7	600.385	1.4	301.2	2	22.42	14771	1	160	164
188	156	UPI00000104D4	K.RTIAMDYEK.G	Y	22.68	1125.55	-0.7	563.781	2	22.94	14494	1	27	35
222	228	UPI0008DBFE61	K.TSAWSGGTTTELFIYPK.N	Y	71.92	1857.91	4.9	929.969	2	52.97	52035	1	17	33
222	228	UPI0008DBFE61	K.VTDFNLMLNK.D	Y	53.18	1193.61	5.3	597.816	2	45.57	42827	1	107	116
222	228	UPI0008DBFE61	K.LIHENHHSLN(+.98)LSPFEVDSFSGDWTTK.S	Y	49.23	3010.41	8.2	753.616	4	47.82	45630	1	77	102	Deamidation (NQ)
222	228	UPI0008DBFE61	K.LIHENHHSLNLSPFEVDSFSGDWTTK.S	Y	31.07	3009.43	4	602.895	5	47.84	45661	1	77	102
222	228	UPI0008DBFE61	L.SYSIELIK.K	Y	23.88	951.528	5	476.774	2	41.58	37834	1	4	11
266	258	UPI000000FF58	K.NIEITNALRNVVEK.K	Y	71.56	1611.89	0.4	806.955	2	45.07	42211	1	9	22
266	258	UPI000000FF58	K.YFKPDVEAQVTLSVEK.N	Y	63.92	1851.96	9.6	618.334	3	42.57	39085	1	30	45
266	258	UPI000000FF58	MRITVTGK.N	Y	50.52	904.516	-1.5	302.512	3	21.9	14202	2	1	8
214	179	UPI00000100E9	K.VTDYERITLGVVAAGGDPRNVGGYNILDK.I	Y	57.77	3061.58	4.1	766.406	4	52.11	50965	1	99	127
214	179	UPI00000100E9	K.GSIYWFDNK.K	Y	48.24	1128.52	2.7	565.271	2	44.28	41218	1	328	336
214	179	UPI00000100E9	K.IDFQGLNGVIYALIALDTK.N	Y	45.34	2063.13	10	688.724	3	56.11	55961	2	141	159
214	179	UPI00000100E9	K.NYEIPAGAK.F	Y	30.47	961.487	-1.8	481.75	2	27.44	20084	1	160	168
214	179	UPI00000100E9	K.SGLQLPK.N	Y	28.75	741.438	2.1	371.727	2	31.6	25305	1	69	75
185	195	UPI000312647E	K.LYFNMLDAK.A	Y	58.52	1113.55	3.6	557.786	2	49.06	47176	1	99	107
185	195	UPI000312647E	R.TRGEEAFWNEYGSIEK.N	Y	55.53	1914.87	3.5	639.301	3	40.34	36286	1	17	32
185	195	UPI000312647E	K.TTEINGTLK.D	Y	44.11	975.524	3	488.771	2	23.74	15490	1	43	51
185	195	UPI000312647E	K.LYFNM(+15.99)LDAK.A	Y	42	1129.55	2.6	565.783	2	39.81	35760	1	99	107	Oxidation (M)
185	195	UPI000312647E	K.LNLNIDLEK.L	Y	36.84	1070.6	2.1	536.307	2	45.07	42208	1	90	98
185	195	UPI000312647E	K.TIVN(+.98)ENK.I	Y	28.02	817.418	-7.7	409.713	2	14.56	5651	1	138	144	Deamidation (NQ)
185	195	UPI000312647E	N.S(+42.01)KTIVNEN(+.98)K.I	Y	23.22	1074.56	2	359.193	3	13.74	5129	3	136	144	Acetylation (N-term); Deamidation (NQ)
205	173	UPI0000010315	K.PLDVYDSIK.C	Y	55.09	1048.54	6.6	525.283	2	38.89	34463	1	113	121
205	173	UPI0000010315	K.FSVEYLDNNVK.L	Y	52.95	1326.65	0.9	664.331	2	41.85	38174	2	54	64
205	173	UPI0000010315	K.FMSLFYNK.E	Y	49.14	1048.51	5.8	525.263	2	47	44606	1	208	215
205	173	UPI0000010315	K.M(+15.99)AEETITNVNNK.L	Y	40.18	1378.64	1.6	690.328	2	22.66	14142	1	225	236	Oxidation (M)
205	173	UPI0000010315	K.ALVTAGVAHK.G	Y	38.48	965.566	1.9	322.863	3	21.73	13014	1	243	252
205	173	UPI0000010315	K.VLLVPK.E	N	21.02	667.463	2.2	334.74	2	34.02	28343	1	74	79
208	194	UPI0000010764	K.YSIPHISTGDIFRK.N	Y	60.36	1632.86	2.4	409.224	4	42.61	39132	2	24	37
208	194	UPI0000010764	K.ETVLERLEVYSK.Q	Y	53.55	1464.78	6.5	489.271	3	43.59	40357	1	166	177
208	194	UPI0000010764	K.QTQPLIEYYK.N	Y	51.37	1281.66	2.4	641.839	2	37.99	33339	1	178	187
208	194	UPI0000010764	K.NGFLLDGFPRTVK.Q	Y	33.3	1462.79	3.1	488.606	3	47.6	45359	1	79	91
208	194	UPI0000010764	MNIILLGPPGAGK.G	Y	31.59	1279.73	5.6	640.877	2	52.78	51799	1	1	13
224	193	UPI00000101C3	K.IAADQAAVDGM(+15.99)EK.A	Y	63.28	1333.62	-1.1	667.816	2	22.86	14398	1	31	43	Oxidation (M)
224	193	UPI00000101C3	K.ENIINVAMALNK.D	Y	51.04	1328.71	8.5	665.369	2	52.37	51287	2	144	155
224	193	UPI00000101C3	K.AFSMLPIK.G	Y	43.64	905.505	5.1	453.762	2	47.69	45477	1	44	51
224	193	UPI00000101C3	K.LVPQNEEEIRRCK.S	Y	33.5	1612.84	7.4	404.219	4	21.89	13200	2	235	247
224	193	UPI00000101C3	K.IAVGASAK.G	Y	23.61	715.423	2.1	358.719	2	18.19	8733	1	126	133
166	181	UPI000308887E	K.EQGHLIVTVSGSPIELVK.E	Y	56.94	1905.06	6.8	636.031	3	49.81	48133	1	107	124
166	181	UPI000308887E	K.YQVEFIAK.N	Y	45.66	996.528	1.6	499.272	2	38.22	33624	1	77	84
166	181	UPI000308887E	K.MAIAELIEK.Y	Y	41.31	1016.56	-2.2	509.285	2	46.59	44094	1	163	171
166	181	UPI000308887E	K.YNVDINK.S	Y	31.55	864.434	0	433.224	2	24.95	16984	1	172	178
166	181	UPI000308887E	K.ISIIVERK.D	Y	30.33	956.602	3.1	319.875	3	29.01	22052	2	221	228
166	181	UPI000308887E	K.HGFDDFRGSIYELDNNQ(sub E)IYTGEVK.P	Y	28.43	2816.3	-1.1	705.083	4	49.12	47258	1	130	153	Mutation
166	181	UPI000308887E	K.IYIEAIK.G	Y	27.47	848.501	7.2	425.261	2	37.04	32138	1	66	72
213	218	UPI00031E9719	K.VPDLHDIDLEVAK.D	Y	64.89	1462.77	7	488.6	3	45.4	42612	1	425	437
213	218	UPI00031E9719	K.SEVRVVVSGGK.E	Y	52.95	1115.63	1	558.823	2	21.8	13091	2	410	420
213	218	UPI00031E9719	K.LGNQRIVETSDK.N	Y	46.48	1358.72	2.7	453.914	3	20.13	11036	1	517	528
213	218	UPI00031E9719	K.GPEVRYSTVPNLNSK.T	Y	23.01	1659.86	1.9	554.294	3	31.37	25751	1	487	501
223	198	UPI0000010050	K.INFDDGTITFEGSTYK.L	Y	68.09	1806.83	1.9	904.425	2	48.22	46128	1	347	362
223	198	UPI0000010050	K.SLLDLFDK.Y	Y	38.15	949.512	6.9	475.767	2	54.79	54307	1	449	456
223	198	UPI0000010050	K.LENMLLLDK.I	Y	37.65	1087.59	7.5	544.809	2	46.45	44315	1	338	346
223	198	UPI0000010050	K.MTTFERYFIDDK.K	Y	33.18	1564.72	1.3	522.582	3	43.2	39864	1	495	506
223	198	UPI0000010050	K.YAREAYYYK.D	Y	22.65	1225.58	0.5	409.533	3	19.37	12775	1	457	465
200	203	UPI000000FFEF	K.APILLTDASK.K	Y	61.81	1027.59	1.2	514.803	2	37.16	32293	1	85	94
200	203	UPI000000FFEF	K.KPSVDLLETLSK.L	Y	43.94	1328.76	8.8	443.93	3	41.88	39213	1	95	106
200	203	UPI000000FFEF	K.TLETELAK.S	Y	36.71	903.491	1.2	452.753	2	28.13	20957	1	124	131
200	203	UPI000000FFEF	K.TVVITFK.E	Y	28.55	806.49	2.1	404.253	2	38.39	33832	1	465	471
200	203	UPI000000FFEF	T.EEPEK.K	Y	20.8	630.286	3.2	316.151	2	13.89	5227	1	389	393
200	203	UPI000000FFEF	K.LLDDEK.T	N	20.27	731.37	3.6	366.694	2	14.45	5588	1	459	464
273	296	UPI000001039F	K.GHNADLTVSVK.V	Y	75.76	1139.59	1.2	570.805	2	23.99	15798	2	38	48
273	296	UPI000001039F	K.ETDGIFDSVEEK.L	Y	62.64	1367.61	4.9	684.815	2	38.81	34361	1	64	75
273	296	UPI000001039F	K.LIPEIVK.N	Y	23.72	810.521	2.8	406.269	2	39.55	35293	1	76	82
216	199	UPI0010099C9A	K.NHSTYFLGDTSEK.V	Y	59.65	1497.67	6.4	500.235	3	28.96	21992	1	95	107
216	199	UPI0010099C9A	K.GFRFASLEELK	Y	58.61	1295.69	3.9	432.905	3	43.93	40779	1	287	297
216	199	UPI0010099C9A	K.FFRPPMGK.Y	Y	40.1	978.511	2.5	327.178	3	30.63	24084	1	205	212
216	199	UPI0010099C9A	K.TNTEVLDSVIK.E	Y	31.2	1217.65	-1	609.832	2	41.68	38843	1	271	281
216	199	UPI0010099C9A	K.YSELSLAYTK.E	Y	23.44	1173.59	-1.5	587.802	2	36.5	32844	1	213	222
201	204	UPI00000102C6	K.YVDVPIQHISDSVLK.R	Y	63.69	1711.91	0.9	571.646	3	47.05	44670	1	257	271
201	204	UPI00000102C6	K.FQNLGVFK.Y	Y	44.42	951.518	0.3	476.766	2	40.21	36118	1	326	333
201	204	UPI00000102C6	K.IEDIIEEAK.F	Y	34.71	1058.55	3.1	530.284	2	35.03	29616	1	176	184
201	204	UPI00000102C6	K.VLRDIK.K	N	30.49	742.47	2.5	372.243	2	37.35	32531	2	285	290
201	204	UPI00000102C6	K.TLPSLLK.Q	Y	27.54	770.49	2	386.253	2	38.74	35508	1	213	219
168	243	UPI00000100A2	K.DLQIILSSDDTMFK.A	Y	55.41	1624.8	1.6	813.409	2	54.68	54170	1	84	97
168	243	UPI00000100A2	K.MIGAFFAEPDK.D	Y	53.75	1224.58	1.2	613.3	2	48.33	46267	1	73	83
168	243	UPI00000100A2	K.DLQIILSSDDTM(+15.99)FK.A	Y	52.3	1640.8	7.9	821.412	2	53.53	52727	1	84	97	Oxidation (M)
168	243	UPI00000100A2	K.M(+15.99)IGAFFAEPDK.D	Y	51.99	1240.58	2	621.298	2	44.24	41560	1	73	83	Oxidation (M)
168	243	UPI00000100A2	K.AVFIYNVL	Y	38.49	937.527	0.9	469.771	2	55.35	55013	1	98	105
168	243	UPI00000100A2	L.V(+42.01)EDGK(+42.01)MIGAFFAEPDK.D	Y	28.66	1836.86	8.8	613.299	3	48.07	45952	1	68	83	Acetylation (N-term); Acetylation (K)
168	243	UPI00000100A2	K.FIEFK.Y	Y	22.14	682.369	4.2	342.193	2	35.41	30411	1	6	10
168	243	UPI00000100A2	Q.VHT(-15.99)KLELVEDGK.M	Y	20.83	1350.75	-4.4	451.255	3	29.87	23135	1	61	72	Deoxy
305	241	UPI0000010606	K.LKDEDLLSQESIGASIGK.E	Y	60.56	1901.99	4.8	635.009	3	42.09	38474	1	108	125
305	241	UPI0000010606	K.YTNDYTTNEARDK.D	Y	55.47	1589.7	4.4	530.908	3	17.22	7724	1	65	77
305	241	UPI0000010606	K.DNNIQLEIRSNSLK.D	Y	47.43	1642.86	5.3	548.631	3	36.69	31703	1	78	91
204	190	UPI00017503AC	K.ALELIQNNVVK.L	Y	53.62	1239.72	3.4	620.869	2	42.24	38666	1	101	111
204	190	UPI00017503AC	K.GLYIEIIASGNK.N	Y	48.46	1276.7	7.2	639.363	2	49.88	48199	1	120	131
204	190	UPI00017503AC	K.DLTNEDIPK.A	Y	43.92	1043.51	3.6	522.766	2	31.08	24647	1	92	100
204	190	UPI00017503AC	K.SEYSLQVLK.D	Y	40.1	1065.57	4.7	533.795	2	38.86	34431	1	83	91
204	190	UPI00017503AC	I.VLLEK.N	N	28.7	600.385	1.4	301.2	2	22.42	14771	1	146	150
204	190	UPI00017503AC	G.LGDLLK.S	N	20.53	657.406	1.7	329.711	2	20.78	11832	1	219	224
237	234	UPI000E1FCFD6	K.VDEIVIPWGK.A	Y	61.28	1154.63	2.4	578.325	2	51.59	50327	1	97	106
237	234	UPI000E1FCFD6	K.DVLYIVDAVSSLGGIDIK.M	Y	60.13	1876.02	4.8	626.35	3	55.72	55482	1	150	167
237	234	UPI000E1FCFD6	K.AVTLEDIK.K	Y	33.17	887.496	1.4	444.756	2	33.66	27888	1	107	114
237	234	UPI000E1FCFD6	K.ALYRCTQSNISK.Y	Y	20.9	1382.7	5.4	461.909	3	23.1	15591	1	199	210
255	217	UPI00016089C2	K.ILRPDVEVVPIRGNVQTR.L	Y	62.33	2060.19	1.6	516.054	4	39.66	35433	1	134	151
255	217	UPI00016089C2	K.KYEDVIDYIK.G	Y	49.08	1284.66	7	429.23	3	40.7	36735	1	203	212
255	217	UPI00016089C2	K.FMELPSGSK.I	Y	42.36	994.479	1.9	498.248	2	34.67	29174	1	112	120
255	217	UPI00016089C2	K.LLIQTLGDK.I	Y	36.38	999.596	5.6	500.808	2	40.59	36595	1	35	43
189	175	UPI000000FF8E	K.LDSVGNTTAAIGK.G	Y	51.9	1245.66	6.1	623.839	2	30.74	25735	1	441	453
189	175	UPI000000FF8E	K.AANEM(+15.99)IEEVRRQFK.T	Y	45	1735.87	1.9	434.975	4	28.78	22112	1	512	525	Oxidation (M)
189	175	UPI000000FF8E	K.DTSGPSMNILIK.L	Y	41.15	1274.65	8.6	638.34	2	46.71	44247	1	637	648
189	175	UPI000000FF8E	K.TIPGIM(+15.99)EGK.A	Y	40.15	960.495	3.9	481.257	2	29.26	22368	1	526	534	Oxidation (M)
189	175	UPI000000FF8E	L.TLGTVVYANK.E	Y	38.34	1064.59	8.1	533.305	2	30.68	24151	2	235	244
189	175	UPI000000FF8E	K.AANEMIEEVRRQFK.T	Y	31.26	1719.87	3.1	574.3	3	37.62	32871	1	512	525
189	175	UPI000000FF8E	K.AADVGADLVGK.V	Y	25.16	1014.53	9.6	508.279	2	30.46	25009	1	178	188
231	265	UPI000308CA5F	K.DNLIPHLHINLGDK.D	Y	70.56	1597.86	3.5	400.473	4	46.16	43560	2	82	95
231	265	UPI000308CA5F	K.YLIRLDRGDEIIESIK.V	Y	55.65	1932.07	1.7	484.025	4	47.12	44762	2	10	25
231	265	UPI000308CA5F	K.EIDEDTGIK.I	Y	33.53	1018.48	-1.7	510.247	2	23.65	15376	1	127	135
300	263	UPI0002F9FB88	K.QPIISFELTNEGTK.K	Y	70.08	1575.81	4.6	788.918	2	49.09	47210	1	155	168
300	263	UPI0002F9FB88	K.LGVSETSVTK.E	Y	56.27	1019.55	0.5	510.783	2	25.96	18239	1	88	97
300	263	UPI0002F9FB88	K.SGALPVVVK.P	Y	28.34	868.538	2.9	435.278	2	36.25	31154	1	225	233
344	356	UPI000001027C	K.LPQYAHDNDAGMDLFSTEDK.I	Y	79.19	2265.98	-4.1	756.332	3	43.14	39785	1	17	36
344	356	UPI000001027C	K.HALILTGISIELPENTEAQIRPR.S	Y	38.71	2570.42	0.6	643.612	4	53.11	52210	1	43	65
344	356	UPI000001027C	K.IAQMVIK.P	Y	25.08	801.478	10.6	401.751	2	30.73	24213	1	111	117
264	235	UPI0003037787	K.TATSEEANEVIALIRSTVK.S	Y	64.54	2031.08	3.3	678.038	3	54.52	53965	1	176	194
264	235	UPI0003037787	K.VAESLRIQYGGSVK.P	Y	38.46	1505.82	2.7	502.949	3	32.3	26179	1	201	214
264	235	UPI0003037787	K.LGLFELK.E	Y	33.15	818.49	5.9	410.255	2	49.56	47800	1	148	154
264	235	UPI0003037787	K.ENGVTEEVVSK.Q	Y	31.36	1189.58	5	595.802	2	24.74	16725	1	134	144
263	556	UPI00031A861C	M(+27.99)NIVTMSDIAYEEFLDFLK.E	Y	77.79	2306.09	5.1	769.706	3	56.81	56831	2	1	19	Formylation (Protein N-term)
263	556	UPI00031A861C	K.IHDVTFLIDK.N	Y	57.32	1199.65	1.5	600.836	2	41.06	37191	3	58	67
315	298	UPI0002F9160C	K.LATDTANWQRAQGQEK.M	Y	64.8	1815.89	2.7	606.304	3	24.84	16848	1	213	228
315	298	UPI0002F9160C	K.FDDTFISTVRDAIK.E	Y	64.15	1626.83	4.6	543.285	3	51.83	50614	1	44	57
315	298	UPI0002F9160C	S.VLIEK.A	N	28.7	600.385	1.4	301.2	2	22.42	14771	1	112	116
326	270	UPI0000010088	K.AEEIINSYTPTFESK.E	Y	67.13	1727.83	5	864.924	2	43.32	40015	1	410	424
326	270	UPI0000010088	K.LFDELNISYK.D	Y	51.86	1240.63	-2.3	621.323	2	48.65	46665	1	48	57
326	270	UPI0000010088	K.PTVALGSSSN(+.98)GFIGK.T	Y	37.46	1434.74	-3	718.373	2	41.76	38171	1	192	206	Deamidation (NQ)
257	225	UPI000000FE93	K.INVENIRQLGVYDVEIK.L	Y	61.19	2001.09	2.2	668.039	3	49.13	47261	1	115	131
257	225	UPI000000FE93	K.LAELEEAQK.L	Y	44.73	1029.53	0.9	515.775	2	24.99	17040	1	59	67
257	225	UPI000000FE93	K.LFGSITGK.D	Y	36.49	821.465	3.4	411.741	2	34.48	28928	1	89	96
257	225	UPI000000FE93	K.DISDELK.K	Y	23.18	818.402	1.2	410.209	2	29.91	23183	1	97	103
251	230	UPI0000010008	K.GVRYVNIELESIPEGIEESEIK.V	Y	63.35	2502.29	3	835.105	3	52.78	51798	1	148	169
251	230	UPI0000010008	K.ARVLSLIFK.K	Y	42.67	1045.66	0.7	349.562	3	44.4	41368	1	249	257
251	230	UPI0000010008	K.EFLESLPK.L	Y	37.11	961.512	4.6	481.765	2	41.61	38395	1	173	180
251	230	UPI0000010008	T.VNPYK.A	N	27.27	619.333	8.9	310.676	2	11.21	4010	1	244	248
221	197	UPI001026ED89	K.VVQLFGGYGYTK.D	Y	50.88	1330.69	5.5	666.357	2	45.49	42725	1	334	345
221	197	UPI001026ED89	K.YLVPLAK.G	Y	42.83	802.495	1.4	402.255	2	39.15	34794	1	110	116
221	197	UPI001026ED89	K.GTRGISAFILEK.G	N	40.56	1290.73	-4.5	431.248	3	40.25	36174	1	177	188
221	197	UPI001026ED89	K.GMPGFSVGK.V	N	36.02	878.432	-1.6	440.223	2	35.43	30116	1	189	197
221	197	UPI001026ED89	K.LHAANVAM(+15.99)DVTTK.V	Y	30.47	1385.7	3.7	462.908	3	24.12	15963	1	321	333	Oxidation (M)
210	233	UPI00000103A0	K.NAGANVIVLEK.M	Y	53.1	1126.63	4.4	564.327	2	35.81	30595	1	60	70
210	233	UPI00000103A0	K.TAYLVFDENVRK.S	Y	50.65	1453.76	3.4	485.594	3	37.83	33131	1	329	340
210	233	UPI00000103A0	K.TVNTYN(+.98)GYVK.A	Y	37.46	1158.56	-1.3	580.284	2	25.37	17511	1	377	386	Deamidation (NQ)
210	233	UPI00000103A0	K.TVNTYNGYVK.A	Y	37.12	1157.57	-2.1	579.792	2	25.81	18056	1	377	386
210	233	UPI00000103A0	N.VIVLEK.M	N	29.82	699.453	3	350.735	2	29.04	22093	1	65	70
210	233	UPI00000103A0	K.RFINEIETRDVVSK.A	Y	23.1	1704.92	4.3	569.315	3	31.18	24779	1	307	320
184	184	UPI00000106D5	K.MAAQSVLGAAK.M	Y	47.51	1045.56	3.9	523.789	2	31.22	24829	1	203	213
184	184	UPI00000106D5	K.YGEVIEGIK.D	Y	45.92	1006.53	0.3	504.274	2	34.72	29224	1	76	84
184	184	UPI00000106D5	K.NVFVSDRDEEK.L	Y	44.28	1336.63	3.1	669.322	2	21.9	13222	2	31	41
184	184	UPI00000106D5	K.SDIIILAVK.P	Y	44.14	970.606	3.5	486.312	2	49.11	47242	1	64	72
184	184	UPI00000106D5	K.VVVDIFK.S	Y	31.61	818.49	1.1	410.253	2	44.45	41434	1	146	152
184	184	UPI00000106D5	K.M(+15.99)AAQSVLGAAK.M	Y	28.49	1061.55	1.2	531.785	2	25.84	18090	1	203	213	Oxidation (M)
229	200	UPI001026B885	K.NALEEALRLK.E	Y	53.17	1155.66	1.7	386.228	3	40.22	36139	1	40	49
229	200	UPI001026B885	K.TWNADFLEVDK.S	Y	45.15	1336.63	-0.7	669.322	2	49.18	47328	1	201	211
229	200	UPI001026B885	K.VRRAWEDGYENIRVK.T	Y	38.83	1889.99	2.6	473.505	4	27.02	21409	1	155	169
229	200	UPI001026B885	K.VEVDGEELK.V	Y	33.59	1016.5	4	509.261	2	28.05	21754	1	146	154
229	200	UPI001026B885	K.TPVLLTAIK.E	Y	25.36	954.611	5	478.315	2	45.27	42459	1	170	178
290	248	UPI0000010330	K.FNADIVVANFDRYK.K	Y	58.36	1670.84	1.4	557.955	3	48.27	46195	1	116	129
290	248	UPI0000010330	K.EAVSLAIDRNLIVDK.F	Y	54.12	1654.93	7.2	552.653	3	45.32	42517	1	307	321
290	248	UPI0000010330	K.STINHFLSLNGTK.F	Y	37.92	1430.75	4.4	477.927	3	37.86	33172	1	285	297
293	231	UPI00000100D9	K.RNENNTIVMTVDEIWK.N	Y	63.19	1960.97	2.3	654.665	3	52.25	51143	1	112	127
293	231	UPI00000100D9	K.GIIVGQDGLK.R	Y	36.88	998.576	3.1	500.297	2	36	31557	1	102	111
293	231	UPI00000100D9	K.SYENELLK.A	Y	33.42	994.497	2.9	498.257	2	32.23	26099	1	242	249
293	231	UPI00000100D9	K.EELLNNVK.R	Y	19.97	957.513	2.7	479.765	2	27.98	22314	1	272	279
341	280	UPI0000010079	K.TGNTSDDVLLPHSDVEGK.E	Y	66.13	1882.89	2.7	628.639	3	33.52	27715	1	46	63
341	280	UPI0000010079	K.YEEFTIVRN(+.98)GAPGYYLDMK.T	Y	50.29	2266.06	0	756.361	3	50.8	49340	1	27	45	Deamidation (NQ)
341	280	UPI0000010079	K.YPLIVGK.K	Y	30.62	788.48	2.1	395.248	2	35.88	30685	1	129	135
271	269	UPI0002E3E2A6	K.VFFGQFTK.G	Y	53.68	972.507	1.9	487.262	2	43.22	39893	1	35	42
271	269	UPI0002E3E2A6	F.SVQEVLDLIDRK.A	Y	45.79	1413.78	5.3	472.271	3	49.58	47821	1	115	126
271	269	UPI0002E3E2A6	E.LFSVQEVLDLIDRK.A	Y	44.96	1673.94	4.4	558.988	3	55.01	54593	1	113	126
271	269	UPI0002E3E2A6	K.AEHTELILTGRYAPQEIIDRADLVTEMREIK.H	Y	39.39	3609.88	8.5	722.99	5	52.4	51326	1	127	157
265	237	UPI0000010090	K.IVEQPTDFMDK.P	Y	54.97	1321.62	4.9	661.822	2	38.15	33529	1	137	147
265	237	UPI0000010090	K.GELYPEIAPNTVRNFISLIDK.G	Y	53.04	2388.27	2.4	797.099	3	54.84	54371	1	18	38
265	237	UPI0000010090	K.ITEGLDVAFK.I	Y	39.52	1091.59	1.1	546.801	2	42.49	38980	1	127	136
265	237	UPI0000010090	K.EITVDTFGEK.Y	Y	23.95	1137.56	3.1	569.787	2	36.34	31264	1	156	165
297	238	UPI000000FE86	K.RPELDYYK.V	Y	52.54	1082.54	1.2	361.854	3	24.92	16955	1	515	522
297	238	UPI000000FE86	K.GRINLPEDVQEEVNTTAK.Y	Y	52.04	2012.02	8.2	671.685	3	38.83	34391	1	529	546
297	238	UPI000000FE86	K.KPISLYELIK.R	Y	50.39	1202.73	2	401.917	3	45.72	43015	1	505	514
250	214	UPI0002FD5603	K.NTIEDLLALRK.C	Y	50.71	1284.74	2.9	429.255	3	47.69	45466	1	296	306
250	214	UPI0002FD5603	K.VEEDVSIRYITSK.E	Y	48.8	1537.8	5.3	513.61	3	35.84	30631	1	268	280
250	214	UPI0002FD5603	K.EDFGKPDLLIVPGSK.N	Y	43.91	1613.87	3.5	538.965	3	47.07	44696	1	281	295
250	214	UPI0002FD5603	K.IPTVGVVPYLK.F	Y	38.79	1184.72	3	593.367	2	49.52	49422	1	217	227
268	387	UPI0000010189	K.DRYAVFLANHGLLTGAK.D	Y	78.94	1844.99	4.8	616.007	3	43.86	40694	2	149	165
268	387	UPI0000010189	K.EERELVMQYGRK.L	Y	40.97	1536.77	7.4	513.268	3	24.63	16591	1	5	16
268	387	UPI0000010189	K.EERELVM(+15.99)QYGRK.L	Y	25.35	1552.77	2.6	518.597	3	20.21	11137	2	5	16	Oxidation (M)
242	224	UPI00000106BB	K.DNSIIFTPEK.C	Y	61.11	1162.59	5.5	582.304	2	41.18	37335	1	443	452
242	224	UPI00000106BB	K.ILIGDEITIK.V	Y	33.75	1113.66	3	557.841	2	47.79	45597	1	404	413
242	224	UPI00000106BB	K.IREIITDK.L	Y	32.16	986.576	1.9	329.867	3	22.92	14471	1	297	304
242	224	UPI00000106BB	K.DNIPIEVIATK.G	Y	29.65	1211.68	1.8	606.846	2	48.2	46109	1	504	514
226	215	UPI00000101B6	K.EDLNLLLIVHK.D	Y	51.44	1305.77	7.4	436.266	3	52.13	50995	1	198	208
226	215	UPI00000101B6	K.NEAEDILRK.Y	Y	44.29	1086.57	1.7	363.197	3	25.36	17490	1	212	220
226	215	UPI00000101B6	K.LNSDIETLIPWRK.L	Y	41.49	1583.87	2.4	528.964	3	50.52	48989	1	136	148
226	215	UPI00000101B6	Q.FIDLK.E	N	29.03	634.369	2.6	318.193	2	36.32	32692	1	33	37
226	215	UPI00000101B6	K.KELQ(+.98)DEIEK.I	Y	21.91	1131.57	4.6	378.198	3	26.41	18803	2	308	316	Deamidation (NQ)
272	272	UPI000305B7D3	K.GIIENGGGTIENVDLWGK.R	Y	64.57	1870.94	4.4	936.483	2	51.61	50348	1	28	45
272	272	UPI000305B7D3	K.ELDRIFRINDSVIRHIIVK.E	Y	45.27	2335.35	4.2	468.079	5	49.44	47643	2	74	92
272	272	UPI000305B7D3	K.LAYEIEK.V	Y	35.28	864.459	0.6	433.237	2	29.2	22290	1	48	54
217	239	UPI00031534F8	K.YSLNIALIEK.D	Y	51.61	1162.66	2.6	582.339	2	49.99	48337	1	24	33
217	239	UPI00031534F8	S.ILIAQNEEDVGK.L	Y	42.01	1327.7	7.8	664.862	2	32.98	27036	1	88	99
217	239	UPI00031534F8	K.RRPSILIAQNEEDVGK.L	Y	35.63	1823.99	3.3	609.004	3	28.76	21739	1	84	99
217	239	UPI00031534F8	K.DVVSNLEEEK.I	Y	27.31	1160.56	3.7	581.287	2	34.24	29329	1	278	287
217	239	UPI00031534F8	K.MVINTTPRQNYNIDTSK.N	Y	23.43	1993.99	-5.8	665.666	3	33.21	28715	1	195	211
330	283	UPI0000010268	K.RGLFSNEAGMGSVPNAAATADTSHPAK.Q	Y	72.08	2656.27	5.5	665.077	4	35.62	30353	1	266	292
330	283	UPI0000010268	K.FEFLNTK.N	Y	35.07	897.46	4.4	449.739	2	40.02	35878	1	476	482
330	283	UPI0000010268	K.LM(+15.99)SESTDSLGEK.K	Y	27.42	1311.59	4.8	656.804	2	22.17	13543	1	49	60	Oxidation (M)
219	207	UPI0002FB95C0	K.EYGFNVIGK.L	Y	54.17	1025.52	4.4	513.769	2	40.4	36358	1	109	117
219	207	UPI0002FB95C0	E.M(+15.99)APFLENFK.N	Y	41.46	1111.54	4.2	556.778	2	43.9	40746	1	69	77	Oxidation (M)
219	207	UPI0002FB95C0	K.TAEAEVDIK.Q	Y	32.09	974.492	-1.2	488.253	2	25.68	18284	1	28	36
219	207	UPI0002FB95C0	K.QVHYAKPDDVLK.V	Y	28.97	1411.75	-0.4	353.944	4	23.66	17026	1	37	48
219	207	UPI0002FB95C0	K.LGQM(+15.99)LVK	Y	28.21	803.457	5.8	402.738	2	24.44	16350	1	135	141	Oxidation (M)
313	262	UPI0000010522	K.IQGDNSNDFYK.V	Y	64.73	1299.57	2	650.795	2	25.81	18050	1	312	322
313	262	UPI0000010522	K.ISDIFGEEGK.K	Y	46.61	1093.53	1.1	547.772	2	36.4	31340	1	337	346
313	262	UPI0000010522	K.VLNVLQVK.D	Y	31.04	911.58	3.5	456.799	2	40.34	36290	1	234	241
243	236	UPI0002E7A164	K.IWISGSSTPVEK.Q	Y	53.3	1302.68	2	652.35	2	37.22	32371	1	93	104
243	236	UPI0002E7A164	K.LIRDMFIFTNK.R	Y	46.88	1396.75	3.5	466.593	3	47.69	45469	1	39	49
243	236	UPI0002E7A164	K.SLNIYELQSVLAEYVLG	Y	45.22	1910	-1.2	956.008	2	56	56457	2	109	125
243	236	UPI0002E7A164	K.RLILVDK.Q	Y	23.13	855.554	2.2	428.785	2	28.71	21681	1	50	56
360	331	UPI00000106B3	K.RVGIERIHIEEDAGK.L	Y	67.79	1720.92	4.9	431.24	4	26.46	18869	1	116	130
360	331	UPI00000106B3	K.LISSGTISNNIGK.K	Y	48.41	1302.71	4.9	652.368	2	33.03	27098	1	376	388
298	251	UPI00000100DC	K.YHILLGTWNELAK.D	Y	54.8	1556.84	2.4	519.954	3	48.87	46948	1	281	293
298	251	UPI00000100DC	K.YQEGRPATQNSQDLK.A	Y	54.49	1733.83	3.5	578.954	3	17.58	8090	1	86	100
298	251	UPI00000100DC	K.TDVVDNVTK.D	Y	29.44	989.503	4.6	495.761	2	24.59	16545	1	53	61
298	251	UPI00000100DC	K.YTFFSGADRK.K	Y	19.98	1190.57	1.5	397.865	3	30.87	24384	1	166	175
262	279	UPI0003097B91	K.VVIEEFLVGVEASILSITDGK.V	Y	57.94	2217.21	6	740.083	3	56.47	56411	1	182	202
262	279	UPI0003097B91	K.VIVPFISSK.D	Y	41.97	988.596	8.2	495.309	2	49.55	47788	1	203	211
262	279	UPI0003097B91	K.ERGLK.I	N	35.84	601.355	2.7	301.685	2	26.46	18871	1	84	88
262	279	UPI0003097B91	K.TAAYEVFYEK.D	Y	23.76	1219.58	6.3	610.799	2	40.17	37780	1	117	126
227	264	UPI000000FF81	K.LIENFDVRTPNEDVVASSLSGGNK(sub Q)QK.L	Y	62.06	2816.43	-1.8	939.816	3	46.26	43682	1	385	410	Mutation
227	264	UPI000000FF81	K.DQRGLPALK.G	Y	29.62	996.572	3.9	333.199	3	28.54	21466	1	267	275
227	264	UPI000000FF81	K.LIVAREIEK.D	Y	27.74	1069.65	-1.2	535.831	2	27.46	20115	2	411	419
227	264	UPI000000FF81	K.SIILITHK.L	Y	27.49	923.58	2.7	462.799	2	31.85	25621	1	193	200
283	295	UPI000164916E	K.VEHLENLSNDEIK.E	Y	63.53	1538.76	4.9	513.929	3	29.78	23022	1	673	685
283	295	UPI000164916E	K.QRSEVLEGADLK.D	Y	41.02	1343.7	3.8	448.911	3	26.93	19455	1	613	624
283	295	UPI000164916E	K.FLEDIFLPK.D	Y	21.17	1120.62	3.4	561.318	2	52.69	54119	1	660	668
308	336	UPI0002F946E6	K.EEIQIPESTVPVFK.P	Y	69.22	1614.85	6.8	808.438	2	52.05	50893	1	67	80
308	336	UPI0002F946E6	K.VQLVGFGTFETRK.R	Y	50.74	1480.8	4.5	494.611	3	44.62	43119	2	42	54
301	311	UPI0000010029	K.SRGVYETPGGTILYEAHK.D	Y	63.6	1977	4.1	660.009	3	33.32	27468	1	269	286
301	311	UPI0000010029	K.NILHTSHEGGELEDPK.N	Y	49.63	1774.85	0.9	592.624	3	23.98	15783	2	180	195
302	332	UPI000513E59A	K.LLDLGAPDIIVRNEK.R	Y	59.27	1664.95	5.8	555.992	3	48.82	46875	1	272	286
302	332	UPI000513E59A	K.LLEEIDLNQVSK.E	Y	53.39	1399.76	6.2	700.889	2	45.43	42654	1	179	190
302	332	UPI000513E59A	R.NNRLK.K	N	20.86	643.376	-8.8	322.693	2	32.36	26266	1	266	270
284	247	UPI0000010458	K.LMAIQNLDLTEK.D	Y	52.2	1387.74	6.7	694.881	2	47.94	45780	1	455	466
284	247	UPI0000010458	R.SLAYTVNAVHSQSEGYSDK.D	Y	45.87	2054.95	6	685.996	3	31.27	24886	1	378	396
284	247	UPI0000010458	K.DLFFVNK.D	Y	38.84	881.465	2.3	441.741	2	46.55	44675	1	397	403
248	278	UPI0002F480AF	K.GLNYYIFHEINDLK.N	Y	65.57	1737.87	1.9	580.299	3	52.35	51260	1	151	164
248	278	UPI0002F480AF	K.LHDMAEHTGFIK.R	Y	32.97	1397.68	1.7	350.427	4	26.74	19209	1	16	27
248	278	UPI0002F480AF	K.VFVNRINHIGEK.N	Y	31.29	1424.79	-0.6	357.204	4	25.7	17914	2	103	114
230	209	UPI000000FFE2	K.GISAFIVEK.D	N	47.38	962.544	-5	482.277	2	41.92	38265	1	180	188
230	209	UPI000000FFE2	K.EGNHYIIN(+.98)GLK.C	Y	41.46	1257.64	0.8	420.219	3	32.1	25932	1	144	154	Deamidation (NQ)
230	209	UPI000000FFE2	K.ARYLLYK.A	Y	35.6	925.538	0.7	309.52	3	27.02	19564	1	295	301
230	209	UPI000000FFE2	K.DFPGISIGK.V	Y	28.37	932.497	2.5	467.257	2	46.01	43454	1	189	197
230	209	UPI000000FFE2	MNFNLTPEQELLRK.K	Y	26.68	1731.9	1.3	578.307	3	46.35	43866	1	1	14
196	201	UPI000301541F	K.NLLDVLLSFK.V	Y	44.6	1160.68	6	581.351	2	55.68	55427	1	873	882
196	201	UPI000301541F	K.YEDIDNTTRALVALSK.H	Y	37.28	1807.93	5.5	603.654	3	44.74	41795	1	516	531
196	201	UPI000301541F	K.VIEIPVK	N	33.46	796.506	3.6	399.262	2	38.31	33737	1	1882	1888
196	201	UPI000301541F	K.ELISNAVGK.E	Y	32.51	929.518	3.7	465.768	2	28.61	21556	1	211	219
196	201	UPI000301541F	K.ITEQNIM(+15.99)LGIDPRLAK.D	Y	28.58	1826.99	5.2	610.008	3	43.66	40439	1	307	322	Oxidation (M)
196	201	UPI000301541F	R.ALLALK.N	N	22.94	627.432	2.7	314.724	2	36.37	31301	1	908	913
288	307	UPI000301AADC	K.NEQGEEVELTDK.N	Y	58.47	1389.63	-0.4	695.82	2	25.66	17863	1	190	201
288	307	UPI000301AADC	K.LLLEYFK.T	Y	29.22	924.532	-2.1	463.272	2	49.96	48290	1	57	63
288	307	UPI000301AADC	Y.LN(+.98)VFK.K	N	24.42	620.353	6.1	311.186	2	58.25	58499	1	339	343	Deamidation (NQ)
260	266	UPI000001056C	K.DRLLRTTGEYDNYRK.R	Y	59.93	1898.96	2.5	475.748	4	23.49	15176	2	71	85
260	266	UPI000001056C	K.NLGVEEISTEN(+.98)GFDPNLHDAVMHVEDSQYGEK.E	Y	41.31	3573.58	7.2	894.41	4	50.86	49417	1	143	174	Deamidation (NQ)
260	266	UPI000001056C	K.NLGVEEISTENGFDPNLHDAVMHVEDSQYGEK.E	Y	39.27	3572.6	-0.5	894.157	4	50.14	48524	1	143	174
260	266	UPI000001056C	K.EVVEVFLK.G	Y	32.42	961.548	5	481.784	2	44.23	42378	1	175	182
327	271	UPI0000D7C240	K.DGQVRIIGAITTELVNK.G	Y	52.83	1826.03	3.1	609.684	3	52.75	51762	1	12	28
327	271	UPI0000D7C240	K.GVLVTAYPEGK.V	Y	51.82	1132.61	0.9	567.314	2	35.12	29729	2	76	86
327	271	UPI0000D7C240	K.GYIGNPLVHLPLNQN(+.98)GK.L	Y	37.55	1833.97	4.8	612.335	3	49.72	48003	1	89	105	Deamidation (NQ)
238	282	UPI00000104D9	K.EVVYFNEDGTRPDVGVISK.E	Y	47.23	2123.05	5.2	708.695	3	42.37	38849	1	626	644
238	282	UPI00000104D9	K.GTDDINIRFK.T	Y	46.25	1177.61	2.6	393.545	3	33.09	27171	1	464	473
238	282	UPI00000104D9	P.LGISIK.N	N	25.03	629.411	4.2	315.714	2	33.24	27366	1	832	837
238	282	UPI00000104D9	K.IEVKDSNK.K	Y	21.61	931.497	-7.2	466.753	2	39.38	35079	1	734	741
215	206	UPI000000FEA2	K.VLVIGVETLSK.L	Y	45.26	1156.71	3.8	579.363	2	47.96	45802	1	136	146
215	206	UPI000000FEA2	K.SSSLTVNSDELK.E	Y	35.53	1278.63	1.9	640.324	2	31	24554	1	195	206
215	206	UPI000000FEA2	K.AALDALRK.G	Y	32.3	856.513	0.6	429.264	2	23.73	15477	1	60	67
215	206	UPI000000FEA2	K.IIDTNDNWIK.T	Y	31.69	1230.62	5.1	616.323	2	39.1	34722	2	28	37
215	206	UPI000000FEA2	K.DINYIIPH.Q	Y	22.48	983.508	6.9	492.764	2	46.21	43628	1	253	260
267	275	UPI00030AA2F1	K.SEFEVVLANSGSQK.I	Y	55.03	1493.74	1	747.876	2	41.3	38108	1	53	66
267	275	UPI00030AA2F1	K.SEFEVVLAN(+.98)SGSQK.I	Y	53.1	1494.72	6.1	748.372	2	40.9	36984	1	53	66	Deamidation (NQ)
267	275	UPI00030AA2F1	K.LEEVGATIELK	Y	50.33	1200.66	3.1	601.339	2	40.74	36783	1	111	121
267	275	UPI00030AA2F1	A.VAGAVAGAGAAEEK.S	Y	27.41	1199.61	-0.4	600.814	2	20.75	11799	1	39	52
252	242	UPI000D2229B2	K.YYTPNGENINK.I	Y	53.96	1311.61	7.8	656.817	2	25.78	18013	1	319	329
252	242	UPI000D2229B2	K.IGIKPDVEVK.Y	Y	38.2	1096.65	-0.6	366.557	3	31.26	24878	1	330	339
252	242	UPI000D2229B2	K.IVIVDIFEESPARK.A	Y	31.6	1614.9	1.7	539.308	3	53.01	53187	1	92	105
252	242	UPI000D2229B2	K.VNDIPVDGSQLEK.A	Y	22.65	1412.71	-1	707.364	2	36.28	32333	1	117	129
245	268	UPI000999AAD9	K.SQFGYHVIK.L	Y	46.98	1077.56	2	360.195	3	28.11	20929	1	281	289
245	268	UPI000999AAD9	K.TITRGELDTYPILAEK(sub Q)LTK.L	Y	42.51	2161.2	-6.6	721.402	3	49.84	48146	1	54	72	Mutation
245	268	UPI000999AAD9	K.PTFHAQHVLVK.T	Y	32.1	1275.71	0.9	319.935	4	23.98	15792	1	203	213
245	268	UPI000999AAD9	K.AQVITEEVSK.Q	Y	26.53	1102.59	1	552.301	2	26.4	18784	1	165	174
258	261	UPI0005146739	K.SVITGIEMFRK.L	Y	48.97	1279.7	1.4	427.573	3	42.28	38713	1	220	230
258	261	UPI0005146739	K.SFTGQVYVLK.K	Y	43.47	1140.62	-8	571.312	2	41.77	39026	1	270	279
258	261	UPI0005146739	K.LLDEAQAGDNIGALLRGVQRDEIQRGQVLAATGSVK.P	Y	37.04	3761.02	8.4	753.217	5	52.98	52039	1	231	266
258	261	UPI0005146739	K.SVITGIEM(+15.99)FRK.L	Y	20.93	1295.69	3.7	432.906	3	36.84	31888	1	220	230	Oxidation (M)
206	297	UPI000001038F	MILSNLSYIDNK.E	Y	51.4	1409.72	3.7	705.871	2	47.7	45490	1	1	12
206	297	UPI000001038F	K.SYSEMVRDVK.D	Y	48	1212.58	2.7	405.202	3	25.51	17685	2	48	57
206	297	UPI000001038F	K.SYSEM(+15.99)VRDVK.D	Y	27.44	1228.58	1	410.533	3	18.8	9447	1	48	57	Oxidation (M)
206	297	UPI000001038F	K.NVVGGEIK.S	Y	20.71	814.455	0.2	408.235	2	22.81	14329	1	40	47
206	297	UPI000001038F	K.DIM(+15.99)ASFK.N	Y	20.15	826.389	7.4	414.205	2	29.66	23290	1	33	39	Oxidation (M)
299	256	UPI000001063E	K.FADGLDNEEDILK.K	Y	48.86	1477.69	5.8	739.858	2	44.76	41848	1	278	290
299	256	UPI000001063E	K.HVEALINNK.E	Y	46.76	1036.57	-4.9	519.288	2	21.84	13146	1	18	26
299	256	UPI000001063E	K.DVIEAIK.S	Y	31.61	786.449	-0.7	394.231	2	34.06	28392	1	310	316
274	400	UPI0002ECFAA2	K.IVNEVSLEATK.D	Y	58.7	1201.66	0.9	601.836	2	32.8	26812	1	8	18
274	400	UPI0002ECFAA2	K.LLIAYTNALVARSLEEYHK.T	Y	29.05	2203.2	4.2	551.81	4	51.52	50241	1	43	61
274	400	UPI0002ECFAA2	M(+27.99)NIDFEK.I	Y	22.31	923.406	1.6	462.711	2	34.36	28775	1	1	7	Formylation (Protein N-term)
274	400	UPI0002ECFAA2	K.LLIAYTNALVAR.S	Y	20.16	1316.78	2.9	659.4	2	51.29	49949	1	43	54
386	312	UPI0003120322	K.NITSYPGFEEELK.G	Y	55.69	1525.73	6.9	763.878	2	43.89	40729	1	119	131
386	312	UPI0003120322	K.ILENIIDEK.E	Y	38.15	1085.6	5.7	543.809	2	40.86	36932	1	162	170
261	276	UPI000307372D	K.PLNGIVEELRSIK.D	Y	58	1466.85	4.8	489.958	3	47.91	45748	1	118	130
261	276	UPI000307372D	K.PLN(+.98)GIVEELRSIK.D	Y	38.49	1467.83	4.6	490.286	3	48.35	49402	1	118	130	Deamidation (NQ)
261	276	UPI000307372D	K.EAIFITDSRYVSQAK.T	Y	33.96	1726.89	2.6	576.638	3	39.42	35651	1	48	62
261	276	UPI000307372D	K.AFENILK.I	Y	30.21	833.465	1.5	417.74	2	38.07	33436	1	148	154
429	347	UPI0000010696	K.TNEDFYEENYK.E	Y	68.6	1450.59	-0.1	726.302	2	29.88	23145	1	165	175
429	347	UPI0000010696	K.VDVEVIIPEGTEPHDFEPK.A	Y	32.88	2149.06	2.2	717.361	3	49.37	48107	1	57	75
249	287	UPI00000101E7	K.SRYTYELIEK.A	Y	53.57	1300.67	4.3	434.565	3	30.81	24315	2	55	64
249	287	UPI00000101E7	K.ENLSEDIK.D	Y	37.85	946.461	-1.6	474.237	2	24.86	16880	1	134	141
249	287	UPI00000101E7	K.GAFLTIK.D	Y	23.48	748.448	3.1	375.233	2	38.29	33716	1	18	24
199	289	UPI00000104D5	K.LYRYKPETIGPK.E	Y	48.15	1463.81	2.8	366.962	4	24.81	16818	2	440	451
199	289	UPI00000104D5	K.VIIEK.P	N	28.7	600.385	1.4	301.2	2	22.42	14771	1	139	143
199	289	UPI00000104D5	R.FFIPITK.G	Y	24.96	864.511	2.2	433.264	2	49.21	47369	1	119	125
199	289	UPI00000104D5	L.KFNIK.K	N	23.21	648.396	2.6	325.206	2	25.77	18002	4	363	367
199	289	UPI00000104D5	K.IIIDNERWQGVPFYIRTGK.K	Y	22.29	2304.24	6.5	577.071	4	49.09	47216	1	307	325
253	254	UPI000000FE77	K.FTKPEQSYEELEK.L	Y	46.11	1626.78	1.4	543.267	3	28.69	21659	1	291	303
253	254	UPI000000FE77	K.VLQLDEERRNILVEVESLK.N	Y	45.62	2281.26	1.6	571.324	4	51.12	49734	2	33	51
253	254	UPI000000FE77	K.ALAGRGEDFDVSVIDK.V	Y	30.47	1690.85	3.6	564.627	3	39.5	35227	1	17	32
414	386	UPI000001062E	K.RVFELSGMFK.I	Y	53.18	1212.63	0.6	405.218	3	43.8	40620	1	92	101
414	386	UPI000001062E	K.IINIFNTLEEALENI	Y	45.52	1744.92	3.9	873.473	2	57.09	57173	1	102	116
414	386	UPI000001062E	K.IINIFNTLE.E	Y	19.96	1075.59	0.7	538.803	2	55.38	55058	1	102	110
236	229	UPI000000FE53	K.KVPEEYIQK.I	Y	41.34	1132.61	0.7	567.314	2	23.09	14684	3	269	277
236	229	UPI000000FE53	K.QSAVDFFK.L	Y	40.88	940.465	4.3	471.242	2	40.17	36534	1	20	27
236	229	UPI000000FE53	K.IIAPANTELK.T	Y	39.35	1068.62	-1.4	535.316	2	32.66	26633	1	32	41
236	229	UPI000000FE53	Y.AFLEK.F	N	27.65	606.338	1.9	304.177	2	23.46	15145	1	195	199
329	281	UPI0000010465	K.NPLIISIMDK.Y	Y	48.51	1142.64	3.5	572.328	2	52.32	51229	1	249	258
329	281	UPI0000010465	K.DSREFNDNIIK.G	Y	47.94	1349.66	-1.1	450.893	3	31.46	25123	1	16	26
329	281	UPI0000010465	K.AVLPGITRK.Q	Y	27.18	953.602	2.2	318.875	3	28.17	20998	1	187	195
287	257	UPI00000106A1	K.DIHIHVPEGAVPK.D	Y	44.75	1410.76	4.9	471.264	3	35.94	30754	1	661	673
287	257	UPI00000106A1	K.SIGALEEAMIK.D	Y	32.39	1160.61	1.6	581.314	2	45	42114	2	33	43
287	257	UPI00000106A1	K.IFLATQK.E	Y	27.67	819.485	4.5	410.752	2	31.31	24935	1	47	53
361	330	UPI000000FF0C	K.EEITIDDFDK.I	Y	55.8	1223.56	3.8	612.787	2	41.42	37643	1	533	542
361	330	UPI000000FF0C	K.IPEVLDEIWTLIGRANK.Y	Y	51.13	1966.09	1.1	656.371	3	55.36	55025	1	406	422
259	267	UPI0009D020D8	K.SLDLPIITVRGRK.G	Y	44.77	1466.89	4.5	367.732	4	41.61	37872	2	177	189
259	267	UPI0009D020D8	K.SFEIIGSEMK.R	Y	43.87	1139.55	5.7	570.787	2	42.97	39582	1	15	24
259	267	UPI0009D020D8	K.FIIGSPVGFVGAAESK.E	Y	24.94	1577.85	5.3	789.934	2	54.32	53712	1	156	171
259	267	UPI0009D020D8	K.LIELTK.E	Y	22.18	715.448	0.1	358.731	2	31.22	24824	1	143	148
494	377	UPI000000FEDA	K.EGNVAIFTGDAPLITSK.T	Y	71.99	1731.9	6.5	866.965	2	52.09	50937	1	94	110
203	213	UPI00000102C0	K.VTDIDDQGRINLSRRDAIK.K	Y	42.88	2184.16	3.1	547.049	4	28.78	21762	2	675	693
203	213	UPI00000102C0	K.VEDVVSVGDEILVK.V	Y	35.31	1499.81	4.5	750.915	2	50.71	50223	1	661	674
203	213	UPI00000102C0	K.IRDVIGAGGK.T	Y	30.54	984.572	3.7	329.199	3	21.22	12375	1	564	573
203	213	UPI00000102C0	K.LDFTRVNK.V	Y	24.01	991.545	3.2	331.523	3	26.87	19380	2	653	660
269	240	UPI000001057F	K.VRELAFQDIDK.A	Y	43.75	1332.7	2.3	445.243	3	34.52	28973	1	143	153
269	240	UPI000001057F	K.NEELINIVK.K	N	34.31	1070.6	7.6	536.31	2	41.9	38233	1	59	67
269	240	UPI000001057F	K.IIYLSDYIEPGRK.Y	Y	32.7	1565.85	2.7	522.957	3	44.97	42086	1	124	136
269	240	UPI000001057F	K.FYNIDIEK.T	Y	30.61	1040.52	2	521.267	2	39.32	35404	1	36	43
338	559	UPI0002D275F6	K.LERDEILEEVIK.N	Y	54.84	1484.81	2.5	743.413	2	44.81	41878	2	66	77
338	559	UPI0002D275F6	K.SELTREILTK(sub Q)VYDALMEK.G	Y	49.13	2138.13	-6.5	713.712	3	54.01	54632	1	16	33	Mutation
388	324	UPI000000FE81	K.LPNDVIEITSK.D	Y	59.36	1227.67	2.1	614.844	2	41.59	37856	1	81	91
388	324	UPI000000FE81	K.IFGEIIRK.L	Y	26.86	974.591	1.8	325.872	3	32.84	26856	1	73	80
418	399	UPI0001E13BD9	K.HVPVYISEDMVGHK.L	Y	64.38	1609.79	1.5	537.606	3	33.82	28090	1	57	70
418	399	UPI0001E13BD9	K.LGEFVLTR.T	Y	29.17	933.528	3.6	467.773	2	42.03	38397	1	71	78
334	294	UPI0002FD46C5	K.ELNDEDVIGVLAK.E	Y	51.99	1413.74	7.1	707.88	2	49.97	48307	1	43	55
334	294	UPI0002FD46C5	K.QRREALLEFK.K	Y	33.27	1288.73	2.8	430.584	3	28.31	21175	1	59	68
334	294	UPI0002FD46C5	I.LLEEK.N	N	26.11	630.359	5.9	316.188	2	14.91	5939	1	34	38
427	385	UPI0002DF71AA	K.N(+.98)GETHAYTNSFGTYSRK.E	Y	52.89	1932.86	0.1	645.294	3	26.54	18967	1	55	71	Deamidation (NQ)
427	385	UPI0002DF71AA	K.DLEWDEIENIK.S	Y	48.21	1402.66	0.5	702.338	2	51.94	50760	1	31	41
436	412	UPI00000103E1	K.SINIPVVEVHISNIYK.R	Y	64.09	1824.01	5.1	609.015	3	52.97	52034	1	93	108
436	412	UPI00000103E1	K.NFDEDLVK.I	Y	25.62	978.466	1	490.241	2	34.18	28551	1	40	47
312	260	UPI00000102AE	K.YIGSEEGTIK.D	Y	44.32	1095.54	0	548.78	2	24.87	16888	1	116	125
312	260	UPI00000102AE	K.AEDVDSFIEEK.Y	Y	36.11	1280.58	3	641.298	2	38.05	33409	1	105	115
312	260	UPI00000102AE	K.VANFVRFEK.G	Y	27.59	1108.6	2.8	370.543	3	31.64	25353	1	276	284
332	292	UPI000513F78B	K.IDMPIPSK.I	Y	48.01	899.479	3.4	450.748	2	38.12	33498	1	124	131
332	292	UPI000513F78B	K.FFNLVK.N	Y	30.17	766.438	5.6	384.228	2	41.95	38302	1	166	171
332	292	UPI000513F78B	K.EELYEVK.L	Y	24.2	908.449	1.9	455.233	2	28.17	20996	1	91	97
371	326	UPI000311448F	K.INETIDSFFK	Y	53.89	1212.6	2.7	607.31	2	48.41	46369	1	196	205
371	326	UPI000311448F	K.LSEILGEHFK.Q	Y	43.42	1171.62	4.1	391.55	3	35.66	30403	1	4	13
314	285	UPI000000FF7F	K.IITDSTADLSK.E	Y	47.86	1162.61	4	582.314	2	29.92	23201	1	6	16
314	285	UPI000000FF7F	K.IISLHLSSK.M	Y	37.37	996.597	2.2	333.207	3	33.56	27770	1	84	92
314	285	UPI000000FF7F	N.LEEIVK.E	N	26.54	729.427	1.3	365.721	2	24.34	16856	1	142	147
353	371	UPI000001009F	K.ITNNTGDTSFTLSGTISNRNEGK.L	Y	64.54	2426.17	5.2	809.734	3	35.49	30197	1	422	444
353	371	UPI000001009F	F.TLSGTISNRNEGK.L	Y	21.54	1375.71	-3.7	459.574	3	16.67	7174	2	432	444
432	395	UPI000001071F	K.GEFVFLVGPSGAGK.S	Y	59.76	1363.71	8.7	682.87	2	52.67	51663	1	28	41
432	395	UPI000001071F	K.EVDPTSGDVIVNDINVTNLK.R	Y	30.74	2141.09	3.2	714.705	3	52.61	51587	1	51	70
292	305	UPI000000FFF0	K.LVEGIAPAIPIAK.G	Y	49.42	1290.79	-1.7	646.402	2	50.68	49196	1	378	390
292	305	UPI000000FFF0	K.LPPQLIPLK.Q	Y	37.08	1017.66	6	509.84	2	48.86	46926	1	511	519
292	305	UPI000000FFF0	G.LFKLEK.G	N	21.2	776.48	4.1	389.249	2	24.21	16068	2	645	650
387	318	UPI000000FFC3	K.GSSVTLFSFDK.G	Y	47.93	1186.59	4.2	594.303	2	48.21	46121	1	38	48
387	318	UPI000000FFC3	K.KGETIVMPSGIPH.A	Y	33.7	1364.71	1.2	455.912	3	38.98	34573	1	83	95
275	421	UPI0002EB5854	K.KLEFIQQSGFEK.L	Y	62.24	1452.76	1.1	727.389	2	36.83	31875	3	30	41
275	421	UPI0002EB5854	K.IVENIK.S	N	24.68	714.428	3.3	358.222	2	21.39	13159	1	7	12
294	255	UPI0003111D05	K.DLEEGYLIIGTK.Q	Y	42.26	1349.71	7.6	675.866	2	51.17	49801	1	604	615
294	255	UPI0003111D05	K.N(+.98)GIIAINLK.D	Y	36.15	955.57	1.7	478.793	2	51.62	50364	1	633	641	Deamidation (NQ)
294	255	UPI0003111D05	T.STHSDLLFFTNIGK.V	Y	27.42	1578.8	0.9	527.276	3	50.36	48794	1	549	562
270	244	UPI00000101B9	K.ELTPLMREALEK.A	Y	38.28	1428.76	6.6	477.265	3	40.72	36765	1	136	147
270	244	UPI00000101B9	K.FINDYIK.M	Y	34.58	911.475	2	456.746	2	37.32	32489	1	184	190
270	244	UPI00000101B9	K.TNNISYFEK.L	Y	32.27	1114.53	-0.5	558.272	2	31.99	26536	1	263	271
270	244	UPI00000101B9	K.LNSIAPNIIRER.L	Y	28.03	1394.8	2.5	465.942	3	36.25	31145	1	316	327
428	391	UPI000000FFF6	K.VSVQAVQGGK.N	Y	54.4	971.54	5.3	486.78	2	21.63	12887	1	128	137
428	391	UPI000000FFF6	K.NVADITLK	Y	37.79	872.497	5.2	437.258	2	33.62	27836	1	138	145
373	313	UPI00000101B5	K.IIINNGMEEGEK.E	Y	43.6	1345.65	4.5	673.838	2	31.19	24795	1	55	66
373	313	UPI00000101B5	K.ILDVSSDK.F	Y	38.6	875.46	-2.5	438.736	2	25.55	17735	1	82	89
295	291	UPI0000010390	K.VVTIGADLTQGQK.E	Y	43.47	1328.73	3.3	665.375	2	36.76	31786	1	35	47
295	291	UPI0000010390	K.EVNLLEVTK.K	Y	41.7	1043.59	5.8	522.803	2	42.21	38623	1	60	68
295	291	UPI0000010390	K.LFEAIK.N	Y	24.36	719.422	-0.1	360.718	2	34.15	28508	1	277	282
319	319	UPI0003038D8E	K.HYEEEITYK.I	Y	53.02	1210.55	1.8	606.284	2	23.33	14977	1	318	326
319	319	UPI0003038D8E	K.AVLEYTGDLDDTAK.T	Y	24.62	1509.72	3.5	755.87	2	39.1	34723	1	213	226
319	319	UPI0003038D8E	T.LLYIL.K	N	21.19	633.41	5.4	317.714	2	35.94	30765	1	312	316
336	303	UPI000001077D	K.TPPAAVLIK.K	Y	48.04	908.569	2.2	455.293	2	36.83	31879	1	72	80
336	303	UPI000001077D	K.AVGIESGSGVPNK.T	Y	34.72	1213.63	-0.2	607.822	2	26.45	19299	1	82	94
336	303	UPI000001077D	R.SFSFILK.T	Y	20.86	840.475	5.4	421.247	2	48.55	46538	1	65	71
430	392	UPI000001075E	K.RGDLQARRQALSFVTEEEVVK.R	Y	55.71	2430.3	3.5	608.584	4	36.46	31411	1	54	74
430	392	UPI000001075E	K.RLFDDIAPK.Y	Y	32.59	1073.59	5.2	537.803	2	35.38	30050	1	75	83
415	389	UPI00031CD435	K.VQFEVEQGPK.G	Y	52.6	1159.59	4.1	580.803	2	31.61	25315	1	48	57
415	389	UPI00031CD435	K.GLQASNVIK.L	Y	38.53	928.534	3.8	465.276	2	28.39	21282	1	58	66
389	325	UPI000589078F	K.TGSVTYAVRDTEVDGK.A	Y	47.59	1696.83	5.4	566.619	3	26.89	19399	1	444	459
389	325	UPI000589078F	K.SGDIIGIK.E	Y	36.42	801.46	5	401.739	2	33.21	27333	1	463	470
337	314	UPI00000104C1	K.NDVITEIFK.S	Y	49.37	1077.57	5.9	539.796	2	50.93	49507	1	294	302
337	314	UPI00000104C1	N.SYLIK.D	N	27.22	622.369	2.1	312.192	2	24.77	16770	1	37	41
337	314	UPI00000104C1	K.ILEEK.L	N	26.11	630.359	5.9	316.188	2	14.91	5939	1	353	357
192	288	UPI0002D3B0AE	K.LNRIEDEVAK.H	Y	39.81	1185.64	0.7	593.825	2	23.09	14676	2	75	84
192	288	UPI0002D3B0AE	K.TVIRIENDHGK.K	Y	27.65	1280.68	0	321.178	4	18.82	9477	2	49	59
192	288	UPI0002D3B0AE	K.EVIIK.R	N	22.22	600.385	8.2	301.202	2	30.2	23547	1	87	91
192	288	UPI0002D3B0AE	K.IFELIEK.M	Y	22.13	890.511	2.6	446.264	2	43.71	40508	1	6	12
192	288	UPI0002D3B0AE	K.MYIDLK.G	Y	21.79	781.404	1.1	391.71	2	37.37	32557	1	13	18
393	334	UPI0000010644	K.RVGIAHGVTPETVEK.T	Y	57.19	1591.87	2.3	531.631	3	24.19	16048	1	142	156
393	334	UPI0000010644	K.IDVTVFK.L	Y	26.92	820.469	4.2	411.244	2	40.8	36866	1	52	58
321	359	UPI0002D2A229	K.PLYDEYGIK.R	Y	48.63	1096.54	-2.2	549.278	2	36.87	31920	1	141	149
321	359	UPI0002D2A229	K.FLEILEERK.F	Y	43.4	1175.65	2.6	392.893	3	41.33	37528	2	18	26
560	430	UPI0005146646	K.EHETPVIMLTAK.G	Y	70.16	1367.71	4.7	456.913	3	37.97	33310	1	74	85
333	293	UPI000001063D	K.GGRIGAGATILPGK.I	Y	47.36	1266.74	3.5	423.256	3	30.57	24014	1	189	202
333	293	UPI000001063D	K.IINEDGFVAAGTVVTRDVK.A	Y	29.35	2003.07	-1.6	668.696	3	44.17	41080	1	203	221
333	293	UPI000001063D	K.IGDNVRIDDNTVIGK.E	Y	23.61	1627.85	-0.5	543.625	3	34.75	29266	1	46	60
377	342	UPI0002EBED14	K.PGTYTLSAERINNK.N	Y	53.48	1562.81	2.3	521.943	3	27.67	20373	1	320	333
377	342	UPI0002EBED14	K.NLRDIVRPRPFTITVK	Y	32.76	1924.14	4.5	482.044	4	40.04	35913	1	334	349
410	360	UPI0005133AED	K.DANLNLDNIDK.D	Y	56.29	1243.6	3.9	622.812	2	38.29	33710	1	86	96
410	360	UPI0005133AED	G.IETIEK.Q	N	26.02	731.407	1.6	366.711	2	20.88	12281	1	110	115
407	488	UPI0000010343	K.FVEGDNPYNK.T	Y	52.21	1181.54	2.1	591.776	2	24.91	16938	1	56	65
407	488	UPI0000010343	K.TIVGVVKTE(+14.02)EK.K	Y	22.29	1215.71	3.5	406.245	3	26.45	18855	1	66	76	Methyl ester
244	300	UPI0000010197	K.ALANVNAIK.N	Y	36.75	912.539	2.7	457.278	2	29.75	22975	1	310	318
244	300	UPI0000010197	K.ELYPELFK	Y	26.9	1037.54	7	519.783	2	48.27	46192	1	347	354
244	300	UPI0000010197	K.SVFADK.T	Y	21.2	665.338	2.7	333.677	2	30.61	24067	1	151	156
244	300	UPI0000010197	K.VN(+.98)VVSEK.Y	Y	20.22	774.412	0.7	388.214	2	34.9	29447	1	125	131	Deamidation (NQ)
639	625	UPI0000010769	K.LVLNLGFSHPVEIEAK.E	Y	68.43	1764.98	1.3	589.334	3	51.65	50393	1	104	119
391	340	UPI000001072D	K.YTLDLYNK.S	Y	50.6	1028.52	5	515.269	2	37.7	32976	1	199	206
391	340	UPI000001072D	K.LPIEEWLK.V	Y	35.23	1026.58	4.7	514.297	2	51.59	50322	1	270	277
408	335	UPI00000100DA	K.ITILDDINLK.L	Y	42.2	1156.67	3.5	579.344	2	52.88	51915	1	18	27
408	335	UPI00000100DA	K.RIEIATILVRDLK.L	Y	41.88	1538.95	3.3	513.993	3	47.13	44772	1	145	157
342	301	UPI000001046F	K.EVPIIVDAGIGK.P	Y	45.74	1209.7	4.3	605.858	2	48.56	46559	1	177	188
342	301	UPI000001046F	K.YGSNEILPK.V	Y	29.73	1019.53	4.5	510.774	2	30.86	24372	1	22	30
342	301	UPI000001046F	K.ILIEEIK.E	Y	22.67	856.527	4.9	429.273	2	39.51	35245	1	170	176
370	327	UPI000512DA7F	K.STISEDLIAIK.D	Y	42.77	1188.66	-2.1	595.336	2	46.1	43484	1	39	49
370	327	UPI000512DA7F	K.IETVSGAAGGVK.Y	Y	40.03	1087.59	4.1	544.803	2	24.49	16420	1	60	71
374	316	UPI0002ED16EE	K.EQLNPISITK.F	Y	47.94	1141.63	4.1	571.827	2	38.34	33769	1	275	284
374	316	UPI0002ED16EE	K.LIISEDLK.D	Y	28.55	929.543	2.5	465.78	2	38.72	34252	1	243	250
376	333	UPI00000101A5	K.YTYELQNK.F	Y	49.92	1057.51	0.9	529.762	2	25.72	17940	1	364	371
376	333	UPI00000101A5	K.VAEFIK.Y	N	35.21	705.406	1.5	353.711	2	29.21	22308	1	358	363
420	480	UPI000001076A	K.VLN(+.98)GLGTAVISTSK.G	Y	58.35	1359.76	3.9	680.89	2	43.65	41667	1	97	110	Deamidation (NQ)
420	480	UPI000001076A	K.VLNGLGTAVISTSK.G	Y	56.73	1358.78	4.7	680.399	2	42.21	38632	1	97	110
416	390	UPI00000105BE	K.DEMLREGVVNAITK.L	Y	47.91	1573.81	6.7	525.615	3	40.07	35974	1	73	86
416	390	UPI00000105BE	K.LVEQEFVNK.Y	Y	38.66	1104.58	9.8	553.303	2	29.33	23919	1	87	95
417	364	UPI00001A95F8	K.VVVGILVNPDK.K	Y	47.69	1151.69	7.9	576.857	2	45.46	42690	1	31	41
417	364	UPI00001A95F8	K.GLFSIEEREK.L	Y	38.39	1206.62	-0.6	403.215	3	34.02	28347	1	43	52
309	338	UPI00031B8023	K.NIINDFIRNDMTK.N	Y	45.62	1592.8	3.2	531.942	3	48.69	46718	2	176	188
309	338	UPI00031B8023	K.ENALTNSYQAILK.F	Y	41.91	1463.76	6.7	732.893	2	44.97	42519	1	107	119
340	277	UPI00021AECC1	K.VVFINRVAK.V	Y	37.12	1044.64	1.7	349.223	3	29.74	22964	1	14	22
340	277	UPI00021AECC1	K.EGTGVIAGGPVRAVLE.L	Y	34.56	1523.83	0.5	762.923	2	47.14	44782	1	100	115
340	277	UPI00021AECC1	K.SIEIPEAIK.K	Y	33.29	998.565	7.1	500.293	2	40.5	37607	1	52	60
400	363	UPI0000010303	K.DSPYVNILAIREEDK.E	Y	53.43	1760.89	1.7	587.973	3	46.81	44371	1	225	239
400	363	UPI0000010303	K.IVVGASPTPHAEILK.V	Y	23.32	1530.88	0.5	511.3	3	36.38	31316	1	39	53
390	341	UPI00016491BE	K.DDLEPVIIDTLFS	Y	50.17	1475.74	2.7	738.879	2	56.52	56472	1	186	198
390	341	UPI00016491BE	K.RDFRGGFILNK.D	Y	29.75	1321.73	4	441.584	3	31.83	25589	1	158	168
433	397	UPI0002DC13D1	K.MVAFVVFEK.D	Y	49.79	1068.57	3.2	535.293	2	52.33	51242	1	75	83
433	397	UPI0002DC13D1	K.DSLFNSRFLYPVTK.T	Y	30.48	1685.88	1.8	562.967	3	51.99	50827	1	84	97
375	323	UPI000000FFED	K.MNEELEFLK.V	Y	43.63	1151.55	1.7	576.785	2	44.75	41804	1	267	275
375	323	UPI000000FFED	K.TQLSSSLNLPK.L	Y	22.29	1186.66	3	594.337	2	36.97	33213	1	199	209
495	413	UPI000000FEB2	K.LPISSSIVVEGK.L	Y	63.45	1227.71	6	614.865	2	42.15	38551	1	67	78
343	403	UPI0002EB6BB9	K.PHIGTDVLK.T	Y	42.58	978.55	-0.4	327.19	3	28.13	20956	1	199	207
343	403	UPI0002EB6BB9	K.TGVSIESK.A	Y	27.29	819.434	2.1	410.725	2	20.38	11346	1	273	280
343	403	UPI0002EB6BB9	K.LENIIIKDN(+203.08)K.L	Y	20.41	1401.77	-0.5	468.264	3	43	41940	1	230	239	HexNAcylation (N)
392	350	UPI00000106B4	K.AINEALQVLK.E	Y	45.84	1097.64	4.4	549.832	2	42.76	39320	1	279	288
392	350	UPI00000106B4	K.VPDYTQFLK.K	Y	33.7	1109.58	6.9	555.799	2	46.65	44178	1	245	253
419	453	UPI0002EFCBDE	K.TLEEAWELSNK.A	Y	51.53	1318.64	8.2	660.333	2	40.17	36074	1	77	87
419	453	UPI0002EFCBDE	M.KIYLK.V	N	21.4	663.432	0.7	332.723	2	19.88	10732	2	39	43
640	626	UPI000001061F	K.AIIGLGWDTNK.Y	Y	62.19	1186.63	6	594.328	2	47.52	45260	1	23	33
356	315	UPI0000010119	K.LFESIEILK.N	Y	35.75	1090.63	8.5	546.326	2	52.61	51585	1	367	375
356	315	UPI0000010119	K.MGRTQMQDAVPIRLGQEFK.A	Y	32.36	2204.12	3	552.039	4	41.11	37252	1	182	200
318	310	UPI0000010691	K.IGLLGLGNVGK.G	Y	43.54	1039.64	5.5	520.83	2	49.69	47963	1	6	16
318	310	UPI0000010691	K.LLAIIK.E	N	23.24	669.479	2.7	335.748	2	39.23	36428	1	248	253
318	310	UPI0000010691	G.ENNVSLLSVIQ(+.98)K.G	Y	20.33	1343.73	-0.7	672.872	2	46.93	44520	1	370	381	Deamidation (NQ)
556	372	UPI0000010740	K.LSELASIMK.E	Y	50.92	990.542	2.6	496.279	2	41.73	38025	1	359	367
556	372	UPI0000010740	K.ELPQVLLNAK.V	Y	19.71	1123.66	5.2	562.84	2	46.8	46071	1	368	377
561	445	UPI000001028D	K.AGIALNPGTPVSLIK.D	Y	60.29	1449.86	4.8	725.938	2	52.4	51321	1	110	124
331	286	UPI00000100A1	K.TFLNINK.N	Y	32.47	848.476	4.7	425.247	2	35.32	29979	1	488	494
331	286	UPI00000100A1	K.GYSNLETYFK.K	Y	28.76	1220.57	5.3	611.296	2	41.35	38810	1	397	406
331	286	UPI00000100A1	K.ITEVCNSYK.K	Y	25.71	1055.5	2.4	528.756	2	24.26	16136	1	449	457
240	308	UPI00030CEB89	K.IFSSLNFK.T	Y	35.56	954.518	3.2	478.267	2	42.29	38732	1	103	110
240	308	UPI00030CEB89	E.KFNIK.K	N	23.21	648.396	2.6	325.206	2	25.77	18002	4	251	255
240	308	UPI00030CEB89	K.SLFPFK.T	Y	22.97	737.411	5.3	369.715	2	46.27	43697	1	185	190
641	627	UPI0000010781	K.GPIALVVGSEGK.G	Y	59.05	1125.64	4.3	563.829	2	41.44	37659	1	188	199
363	304	UPI0000010034	K.ASQPLNVSLSSEK.D	Y	44.56	1358.7	1.4	680.36	2	33.92	28217	1	782	794
363	304	UPI0000010034	K.LVDVFLK.D	Y	28.31	832.506	5.2	417.262	2	45.58	42838	1	41	47
379	346	UPI0000010602	K.RPSFIEALGGEEAK.K	Y	44.06	1502.77	2.4	501.933	3	38.32	33743	1	90	103
379	346	UPI0000010602	V.LLGICK.G	N	29.01	645.388	1.7	323.702	2	35.55	35764	1	30	35
508	402	UPI000000FE61	K.ATTQVVSNMK.V	Y	50.85	1077.55	6.2	539.785	2	22.48	13926	1	178	187
510	418	UPI00000104E5	K.DANFIVLNAK.N	Y	58.28	1103.6	7.2	552.81	2	45.51	42754	1	373	382
317	302	UPI000001004C	K.SILGEQELWINK.D	Y	36.61	1428.76	-0.8	715.387	2	51.11	51347	1	171	182
317	302	UPI000001004C	K.IRVRIEDYDK.N	Y	27.72	1305.7	0.4	436.242	3	26.35	18723	1	79	88
317	302	UPI000001004C	K.LDFSPQIK.D	Y	21.33	946.512	1.7	474.264	2	37.93	34915	1	206	213
435	401	UPI0000010566	K.NLNELSDNDAK.I	Y	42.78	1231.57	4.5	616.794	2	24.21	16072	1	49	59
435	401	UPI0000010566	K.IISHIYIK.I	Y	29.59	985.596	1.7	329.54	3	30.3	23678	1	60	67
304	348	UPI000306E070	K.VIIEHDFNEIIFK.S	Y	45.83	1615.86	4.2	539.63	3	49.64	47902	1	144	156
304	348	UPI000306E070	N.KFNIK.D	N	23.21	648.396	2.6	325.206	2	25.77	18002	4	120	124
431	393	UPI00031F12C1	K.IVDVSYVSK.E	Y	39.22	1008.55	1	505.282	2	32.22	26085	1	87	95
431	393	UPI00031F12C1	K.DPSMVTDVVNEIK.D	Y	36.21	1445.71	1.3	723.862	2	51.97	50864	1	133	145
366	378	UPI0000010649	K.VYIPSQDEK.V	Y	44.07	1077.53	1.6	539.775	2	26.35	18728	1	582	590
366	378	UPI0000010649	T.IDIYK.N	N	24.87	650.364	1.9	326.19	2	22.05	13400	1	396	400
409	366	UPI00000106A6	K.GLLVVIDGK.N	Y	42.37	912.564	6.5	457.292	2	46.29	43728	1	239	247
409	366	UPI00000106A6	L.IYDDK.T	N	28.1	652.307	2.5	327.161	2	12.87	4926	1	133	137
434	398	UPI000001040C	K.VGFYTSQREYNEK.K	Y	40.88	1619.76	2	540.928	3	25.66	17860	1	3	15
434	398	UPI000001040C	K.EGDFPVAERVSK.E	Y	31.06	1332.67	3.5	445.231	3	29.24	22336	1	333	344
595	530	UPI00000102FC	K.IVAVEPENSPILSGGK.P	Y	48.17	1608.87	5.1	805.447	2	43.07	39708	1	201	216
394	354	UPI0002FE5709	K.RSGLEVVEAETGEEGIRK.A	Y	43.68	1958.01	5.2	653.68	3	31.93	25725	1	24	41
394	354	UPI0002FE5709	L.ILRIK.A	N	23.91	641.459	2.3	321.737	2	20.66	11692	1	111	115
642	573	UPI0000010401	K.ISDRQLVYLVNELK.F	Y	55.47	1688.95	7.5	563.994	3	52.67	51656	1	125	138
643	628	UPI0000010168	K.QQIFHYAFDGTSPDNDDWITRK.N	Y	54.62	2653.22	6.3	664.316	4	45.34	42539	1	55	76
483	381	UPI0000010616	K.ITAILLEYMREK.D	Y	54.26	1478.82	6.1	493.949	3	49.6	47842	1	229	240
596	543	UPI000000FEC1	K.TYVDGLNNAENK.I	Y	53.38	1336.63	-0.7	669.32	2	27.44	20145	1	34	45
437	423	UPI0000010771	K.VGVVLDLVRGK.D	Y	41.89	1153.72	3.9	385.582	3	42.15	38556	1	17	27
437	423	UPI0000010771	K.RTSHVTLVVK.E	Y	22.95	1138.68	-0.1	380.568	3	19.67	10480	1	99	108
316	299	UPI00000102D2	K.ALLVSEIK.D	Y	29.8	871.538	3.5	436.778	2	39.02	34631	1	192	199
316	299	UPI00000102D2	K.DIEPQFK.T	Y	28.67	875.439	5.1	438.729	2	31.82	25582	1	29	35
316	299	UPI00000102D2	K.RSDIIQAIK.F	Y	23.55	1042.61	1.3	522.315	2	29.01	22051	1	329	337
282	452	UPI00031ABD7E	F.TIIYK.K	N	27.74	636.385	3.8	319.201	2	24.57	16518	2	2776	2780
282	452	UPI00031ABD7E	T.LVENIK.D	N	24.68	714.428	3.3	358.222	2	21.39	13159	1	175	180
282	452	UPI00031ABD7E	K.SVELLLQ(+.98)EK.V	Y	22.7	1058.59	-2.9	353.868	3	29.6	24048	1	1508	1516	Deamidation (NQ)
592	499	UPI000000FEA5	K.TAIITGGSRGIGK.S	Y	41.41	1229.71	2.7	410.911	3	24.94	16982	1	11	23
609	633	UPI00000101D3	K.IAEIMGVTVDTSEPK.K	Y	50.23	1588.8	-2.4	795.406	2	45.74	43045	1	87	101
335	290	UPI00030FFA98	K.SGTAPGRMVGQGEAMVGITFLHDAIK.Y	Y	29.13	2642.33	4	661.593	4	52.31	51214	1	215	240
335	290	UPI00030FFA98	K.VDAVRMSSGEIMGRIK.A	Y	24.9	1747.91	4.1	437.986	4	35.52	30226	1	66	81
335	290	UPI00030FFA98	K.LIEYDLDWAGSHK.S	Y	24.37	1545.75	4.5	516.258	3	43.54	40296	1	321	333
365	367	UPI0002EB2557	L.FAFPSNPREGQK.H	Y	28.75	1376.68	6.1	459.905	3	30.32	23691	1	114	125
365	367	UPI0002EB2557	K.N(+.98)NNNLLFAFPSNPREGQK.H	Y	20.8	2060.01	4.5	687.68	3	47.77	48811	1	108	125	Deamidation (NQ)
365	367	UPI0002EB2557	K.ELIDLYQSDANRFNSK.I	Y	19.97	1911.93	-5.1	638.315	3	41.39	38134	1	71	86
598	440	UPI0000010770	K.NFSDNLVEDNNIRNFVK.K	Y	49.51	2036.99	8.9	680.01	3	45.88	43212	1	28	44
311	411	UPI00000101D8	D.FIDLK.E	N	29.03	634.369	2.6	318.193	2	36.32	32692	1	173	177
311	411	UPI00000101D8	L.YIDLDK.V	N	25.43	765.391	1.6	383.703	2	26.33	18700	1	529	534
311	411	UPI00000101D8	G.IIEAINK.M	Y	22.71	799.48	1.3	400.748	2	29.16	22244	1	873	879
644	587	UPI0000ED9121	K.EITTNLRAPIIINIK.E	Y	48.02	1708.02	2	570.35	3	50.76	49294	1	104	118
599	558	UPI0000010451	K.LSSGLRINRAGDDAAGLAISEK.M	Y	46.81	2213.18	4.4	554.304	4	35.45	30149	1	30	51
303	365	UPI000001070B	K.IIIDSMGK.K	Y	26.89	875.479	8.8	438.75	2	33	28806	1	125	132
303	365	UPI000001070B	K.RIIYILDK.D	Y	25.43	1032.63	2.5	517.325	2	36.36	31293	1	71	78
303	365	UPI000001070B	R.IIYIL.D	N	21.19	633.41	5.4	317.714	2	35.94	30765	1	72	76
645	634	UPI0002F05406	K.NIYDLNENILSDLRRK.E	Y	45.56	1975.05	1.5	494.77	4	47.9	45730	1	70	85
563	465	UPI00000101C2	K.VLVLFSSPNK.K	Y	45.39	1102.64	7.5	552.331	2	45.9	43233	1	3	12
600	471	UPI00000101A9	K.TIDVPLIVK.E	Y	45.06	996.622	1.9	499.319	2	50.03	48386	1	309	317
413	374	UPI00000101A4	K.AEELLHYGVDK.V	Y	31.62	1272.63	-0.3	425.219	3	31.95	25739	1	120	130
413	374	UPI00000101A4	N.IEELVK.I	N	26.54	729.427	1.3	365.721	2	24.34	16856	1	16	21
395	355	UPI000000FFA4	K.VIAAGYYYK.G	Y	28.07	1046.54	0.3	524.279	2	32.48	26408	1	106	114
395	355	UPI000000FFA4	K.AATRRGDVGGFRPLK.E	Y	22.55	1599.9	0.6	320.987	5	21.37	12573	1	361	375
536	435	UPI00100B3032	K.WILDNVAGAREEAEK.G	Y	44.45	1699.85	2.4	567.626	3	40.89	36975	1	142	156
565	485	UPI000001007E	K.LVRDNIPEIIEK.D	Y	34.93	1437.82	2.4	480.281	3	38.06	33427	1	7	18
532	345	UPI00000105C1	K.IVSTMDLIDRDIRK.T	Y	30.16	1673.91	3.5	419.487	4	39.56	35310	1	240	253
646	549	UPI00000101E3	K.SLLDRLLIDEK.R	Y	44.11	1313.76	2.3	438.927	3	50.58	49072	1	67	77
535	417	UPI00001AAC79	K.IINEILPVDK.Y	Y	36.25	1152.68	3.6	577.347	2	44.72	41768	1	513	522
601	560	UPI000000FF02	K.LVDGRDLIIGGEK.I	Y	43.49	1383.77	-0.3	462.264	3	37.96	33300	1	12	24
647	635	UPI00016089C5	K.GGM(+15.99)VQGEVYDEDK.I	Y	43.45	1441.6	2.2	721.81	2	22.76	14270	1	110	122	Oxidation (M)
648	637	UPI000000FECE	K.IILFSNLEDNELNNIIPIIRK.H	Y	43.29	2480.4	0.4	827.808	3	55.21	55277	1	58	78
649	561	UPI00068DCFBF	K.VARELAEESGLK.P	Y	42.74	1300.7	-1.5	434.573	3	23.17	16448	1	236	247
593	503	UPI00031BC099	K.PVRTFDATEDEK.E	Y	34.29	1406.67	-0.1	469.897	3	21.2	14125	1	175	186
499	462	UPI00000106B1	K.TVLLATNNENK.V	Y	42.72	1215.65	4.8	608.833	2	28.43	21334	2	3	13
380	362	UPI0000010250	K.DISIHLNK.V	Y	31.59	938.519	4.5	313.848	3	31.69	25421	1	181	188
380	362	UPI0000010250	K.LLFIEK.L	Y	21.08	761.469	4.9	381.743	2	42.17	38577	1	237	242
403	541	UPI000000FF47	K.IALGSDHAGLK.L	Y	42.06	1080.59	0.9	541.304	2	26.27	18625	2	3	13
557	379	UPI0002EB6EE2	K.VLGRSGDFYK.V	Y	27.86	1140.59	-0.1	381.205	3	25.32	17443	1	347	356
396	358	UPI000001009C	K.NEVTNRMFQLVNELRASK.G	Y	29.59	2148.11	7.3	538.039	4	52.54	51505	1	372	389
396	358	UPI000001009C	K.SIGENIAQNMYTK.D	Y	23.83	1467.7	7	367.935	4	30.09	23417	1	441	453
412	370	UPI00000106C2	K.IPYEVLDK.V	Y	28.89	975.528	3.5	488.773	2	36.42	31357	1	473	480
412	370	UPI00000106C2	K.EIRELVGDK.K	Y	24.99	1057.58	1.8	353.534	3	24.85	17306	1	208	216
438	459	UPI000001028F	K.ISVIASNIIQK.I	Y	29.92	1184.71	5.6	593.367	2	42.68	39211	1	81	91
438	459	UPI000001028F	K.VSNITVNVQGVRV	Y	22.48	1383.78	2.5	692.901	2	43.17	40384	1	104	116
446	691	UPI0000010543	S.IYFFK.R	Y	30.43	716.39	5.2	359.204	2	42.92	39518	1	281	285
446	691	UPI0000010543	L.LLYLI.K	N	21.19	633.41	5.4	317.714	2	35.94	30765	1	28	32
614	553	UPI0000010661	K.GAATVPLNVAK.D	Y	40.7	1039.6	-1.3	520.808	2	33.8	28070	2	113	123
440	483	UPI000001057E	K.RTDTIILMNYNPK.N	Y	29.8	1577.82	2.5	526.95	3	40.38	36337	1	77	89
440	483	UPI000001057E	N.SVEN(+.98)LLK.V	N	20.83	802.444	2.4	402.23	2	33.91	29265	1	128	134	Deamidation (NQ)
569	507	UPI00000105C6	K.TGLSSEELLDMMNK.E	Y	31.2	1566.73	5.6	784.375	2	52.36	51281	1	140	153
439	466	UPI0000010073	K.DVNYLFSLWNNIK.N	Y	27.09	1624.83	2.9	813.422	2	55.43	55123	1	427	439
439	466	UPI0000010073	K.ILVIQSRLFNNK.D	Y	25.4	1443.86	5.5	482.295	3	42.95	39553	1	348	359
398	376	UPI00000104B6	K.YLSLADAVGIDFHK.T	Y	26.37	1547.8	4.6	516.942	3	52.05	50892	1	343	356
398	376	UPI00000104B6	K.REFEDEIYK.D	Y	25.87	1227.58	2.7	614.798	2	27.84	20583	1	486	494
509	408	UPI00016089C1	K.IAAHAADIAK.G	Y	39.27	979.545	0.4	327.522	3	19.08	9780	1	351	360
444	643	UPI000001076C	K.IGEVLRVLPK.S	Y	38.75	1122.71	3.7	562.365	2	39.59	35342	2	24	33
650	642	UPI000000FF39	K.LTEPNYSNRLRDLLK.Y	Y	38.7	1831	1.8	458.757	4	40.41	36376	1	192	206
558	422	UPI000000FF1D	K.LGYRPNIVAR.S	Y	29.6	1157.67	2.7	386.897	3	29.2	22289	1	44	53
602	564	UPI0002D7B92F	K.ESFVNLNFK.E	Y	38.53	1096.56	2.4	549.286	2	45.89	43228	1	151	159
638	2428	UPI0005891DD1	K.E(sub K)VGNIGTGNAATALSQLLNRK.I	Y	38	2126.14	4.5	709.725	3	52.81	51850	1	16	36	Mutation
594	409	UPI0002D7AF9F	K.YIEEQRPIGATVTVVSAK.E	Y	28.24	1960.06	-1.6	654.361	3	36.74	31768	1	246	263
559	427	UPI000001036E	K.FSLSGRTAFFK.K	Y	28.32	1259.67	3.2	420.897	3	41.25	37428	1	6	16
651	647	UPI0002E7FD46	K.LATTGGFLK.S	Y	37.2	906.518	3.4	454.267	2	36.34	32993	1	30	38
615	648	UPI0000010058	K.LGMSIDRVK.S	Y	37.04	1017.56	3.8	340.197	3	28.92	21946	1	67	75
517	404	UPI00030C4502	K.NIRDRAETDVIRDK.H	Y	36.88	1699.9	1.3	425.982	4	20.86	11935	2	82	95
399	309	UPI000001061D	K.IETLEK.T	N	26.02	731.407	1.6	366.711	2	20.88	12281	1	316	321
399	309	UPI000001061D	K.LIQRGNYNLVRK.I	Y	21.36	1472.86	1	369.222	4	23.2	14810	1	237	248
652	650	UPI000001057A	K.GIIFYSEFSK.N	Y	36.17	1189.6	5.4	595.812	2	48.78	46826	1	9	18
512	457	UPI0000010368	K.AESLVQPLK.N	Y	35.93	983.565	0.5	492.79	2	33.95	28251	1	186	194
574	550	UPI0000010583	K.IHPGQNVGRGGDDTLFSK.V	Y	35.57	1896.94	3.4	475.245	4	27.63	20327	2	53	70
354	419	UPI0000010039	N.N(+.98)ILLEK.L	N	24.99	729.427	3.1	365.722	2	37.34	32512	1	653	658	Deamidation (NQ)
354	419	UPI0000010039	S.KHHPSPAEMIK.G	Y	20.36	1273.66	6.9	425.564	3	29.74	22965	1	527	537
603	574	UPI0000010610	K.IGRELIIASK.E	Y	34.75	1098.68	2.2	367.233	3	30.55	23986	1	28	37
567	493	UPI0002F83B05	K.NVIVIYK.V	Y	26.45	847.517	2.5	424.767	2	35.72	30484	1	96	102
468	811	UPI00030D65F8	K.N(+.98)FN(+.98)ILK.D	Y	26.12	749.396	6.5	375.708	2	45.56	42816	1	130	135	Deamidation (NQ)
426	654	UPI000000FE40	V.YNLQSK.K	N	24.29	751.386	0.9	376.701	2	17.51	8580	1	107	112
426	654	UPI000000FE40	K.PD(sub S)DIVEFVLVYNLQSK.K	Y	20.28	1877.98	-1.7	376.602	5	17.13	7625	1	97	112	Mutation
401	322	UPI0000010042	K.VQRTIENLEK.H	Y	23.18	1228.68	4.7	410.568	3	22.18	13555	1	13	22
401	322	UPI0000010042	K.VIIVNK.H	N	22.45	684.453	1.7	343.235	2	24.51	16440	1	203	208
566	490	UPI00000104F6	K.DELILAVGK.T	Y	26.69	956.554	4.4	479.286	2	44.66	41692	1	56	64
655	596	UPI000000FEFA	K.DLASIFK.T	Y	34.22	792.438	3.8	397.228	2	48.52	46513	1	132	138
653	658	UPI0002FCBE4D	K.GDFVISLYNPR.S	Y	33.93	1279.66	4.5	640.838	2	50.41	48860	1	149	159
605	583	UPI000314CF79	K.IDRNIDLHI	Y	33.62	1107.6	3.7	370.21	3	37.99	33330	1	149	157
597	547	UPI0002F0E33D	K.GLFNLIGSRPAK.V	Y	33.6	1271.73	3.8	424.921	3	43.7	40496	1	40	51
654	664	UPI0002F21880	K.LYPILPK.E	Y	33.57	842.527	4.2	422.272	2	42.22	38639	1	98	104
533	425	UPI0002F42CF7	K.SDDIEEFFLYVPK.S	Y	33.47	1600.77	9.4	801.398	2	55.02	54601	1	70	82
606	464	UPI0000010608	K.AIDFVIK.N	Y	33.46	804.475	4.2	403.246	2	42.41	39902	1	134	140
564	476	UPI0002EDDE87	K.IVELKPDIVIASTHAK.K	Y	25.43	1733.01	4.8	434.262	4	40.72	36764	1	115	130
421	495	UPI0000010116	K.SILRNNTDIRAEVLK.L	Y	22	1740.98	1.9	436.254	4	33.69	27925	1	203	217
421	495	UPI0000010116	K.YLVATHPHEDHIGGMNK.V	Y	21.65	1917.92	0.8	480.486	4	23.58	15289	1	93	109
608	595	UPI000000FF75	K.RRSDLIPNLVETTK.G	Y	32.79	1640.92	4.3	547.983	3	35.92	31533	1	49	62
571	508	UPI000000FF20	K.FIDMLIEK.G	Y	32.52	1007.54	5.6	504.778	2	48.44	46413	1	267	274
568	479	UPI000001055D	K.GNINRIIIRK.K	Y	23.47	1195.75	-0.1	399.591	3	22.95	14511	1	70	79
604	446	UPI00000103BE	K.QMFIATLDK.R	Y	31.36	1065.55	6.4	533.787	2	45.93	43277	1	212	220
562	455	UPI0000010143	K.ITALREEDIETITK.W	Y	30.94	1630.88	-2.8	544.632	3	38.24	35517	1	14	27
582	584	UPI0000010581	K.LWDRPQIVAANK.S	Y	21.1	1409.78	2.9	470.935	3	34.28	28674	1	272	283
656	686	UPI0009CC2633	K.GEVISLTPK.E	Y	30.55	942.539	-5.4	472.274	2	35.6	30330	1	18	26
659	693	UPI0000010378	K.FELIDYK.G	Y	30.34	926.475	4.6	464.247	2	44.15	42760	1	65	71
572	492	UPI0003196A1B	K.IIEDLLK.N	Y	21.95	842.511	5.3	422.265	2	43.6	40365	1	262	268
657	688	UPI0000010463	K.DNIEEPPEIVAGISRRYIK.G	Y	30.18	2198.17	2.8	550.551	4	47.7	45489	1	105	123
570	429	UPI00030FF308	K.DGILLLK.K	Y	29.92	770.49	4.2	386.254	2	47.8	45614	1	275	281
658	692	UPI00000104AA	K.TLDGEVFK.E	Y	29.77	907.465	3.1	454.741	2	32.45	27289	1	169	176
610	603	UPI0000010731	K.AGGIEFLLQRIK.R	Y	29.13	1343.79	2.3	448.939	3	51.65	50401	1	310	321
585	687	UPI000001034D	K.ILNPPK.H	Y	29.04	680.422	2.5	341.219	2	46.03	43402	2	172	177
632	666	UPI00000105EC	K.SFYGGAANASTK.L	Y	21.08	1172.55	3.2	587.282	2	23.57	15280	1	67	78
607	414	UPI00000106BD	K.YVAARNALYNK.G	Y	28.91	1281.68	6.7	428.238	3	21.34	14020	1	253	263
631	951	UPI0002E8B02A	K.SVAGALAAAIK.E	Y	20.81	970.581	4.9	486.3	2	42.26	38691	1	14	24
538	449	UPI0003131FBC	K.NIAIDLIK.K	Y	28.45	898.549	8.2	450.285	2	46.32	43764	1	309	316
612	491	UPI000000FF5D	K.GAIDIFK.S	Y	28.4	762.428	5.7	382.223	2	41.19	37345	1	292	298
660	710	UPI0002EB8691	K.VAGALAGVLREK.G	Y	28.24	1182.71	1.3	395.244	3	34.64	29129	1	15	26
664	723	UPI0002F1FF82	K.FLQDLLK.K	Y	28.18	875.512	3.7	438.765	2	47.51	45253	1	215	221
661	608	UPI0000010670	K.EIGSLEDILK.K	Y	28.1	1115.61	1.3	558.812	2	51.55	50266	1	48	57
870	572	UPI0000232D82	K.TNFENSLESLEK.A	Y	19.94	1409.67	8.8	705.847	2	42.19	38608	1	396	407
1233	910	UPI000001064F	K.AFSELVEAAK.K	Y	19.5	1063.55	2.6	532.786	2	37.85	33160	1	105	114
591	3562	UPI00000101CF	M.E(sub S)ETTM(+15.99)YTVSSSPHIREK.D	Y	28	2009.94	3.5	670.988	3	28.29	21157	1	2	18	Oxidation (M); Mutation
613	629	UPI0000010735	K.ICIPVEK.N	Y	27.98	800.447	1.4	401.231	2	35.43	30119	1	3	9
662	713	UPI001027B71E	K.IIPELIAK.L	Y	27.92	895.574	4.3	448.796	2	42.79	39360	1	48	55
1234	1016	UPI0000010591	K.GVVLREPSVVAINSDTK.R	Y	19.77	1782.98	8.9	595.341	3	39.31	34994	1	27	43
663	716	UPI000001076B	K.EVIPALIEK.F	Y	27.6	1010.6	-2.6	506.307	2	44.2	41150	1	12	20
611	611	UPI0002E77558	K.LFSAEDVIK.I	Y	27.5	1020.55	4.9	511.284	2	42.89	39519	1	113	121
537	438	UPI00000104DC	K.ELEEVNSNIQK.T	Y	27.22	1301.65	-0.9	651.83	2	25.64	18924	1	102	112
616	665	UPI0000010567	K.DDIIDRFSNLK.K	Y	26.87	1334.68	5.9	445.904	3	46.3	43730	1	239	249
617	727	UPI000000FFFB	K.AIVISGTALSK.S	Y	26.03	1058.63	4.8	530.327	2	37.82	33124	1	141	151
666	786	UPI0002EF181F	K.EGDALLIK.L	Y	25.97	857.486	1.6	429.751	2	34.99	29572	1	37	44
515	472	UPI00000103C5	K.ECLNSVK.K	Y	25.66	791.385	-6.9	396.697	2	49.27	47438	1	873	879
541	489	UPI0002EE3E7A	K.LIIYYK.E	Y	24.96	811.484	2.7	406.75	2	37.23	32377	1	260	265
667	703	UPI0002DD2FD0	K.IFDIQNK.K	Y	24.94	876.471	2.5	439.244	2	32.62	26581	1	31	37
669	899	UPI0000010340	K.SYGLGDTK.V	Y	24.16	839.403	2.1	420.709	2	16.83	7336	1	12	19
500	473	UPI00000101BD	K.SVEEELQK.S	Y	23.96	960.476	0.4	481.246	2	22.3	13706	1	53	60
671	902	UPI0002DF6FF1	K.ALIVALK.D	Y	23.85	726.5	4.3	364.259	2	40.68	36705	1	89	95
543	539	UPI0000010106	K.ALELLEK.E	Y	23.84	814.48	1.7	408.248	2	34.69	29184	1	39	45
543	914	UPI000001042A	R.ALEILEK.V	Y	23.84	814.48	1.7	408.248	2	34.69	29184	1	96	102
544	527	UPI0000010647	K.IEDFLLK.K	Y	23.78	876.496	-7	439.252	2	44.39	41357	1	490	496
672	922	UPI0000010758	K.SIARVRLVPGEGK.V	Y	23.13	1380.82	-1.5	461.28	3	26.7	19163	1	15	27
519	505	UPI00051427BE	K.GFAVVAQEIRK.L	Y	23.1	1216.69	-0.6	406.571	3	34.46	30059	1	206	216
627	928	UPI00000100EA	K.QAIEYIKDNVDK.G	Y	23	1434.74	0.2	718.375	2	69.79	64365	1	117	128
673	968	UPI0002F769F6	K.FVQTINK.K	Y	22.79	848.476	3.1	425.246	2	40.49	36478	1	113	119
623	866	UPI00000101FC	K.EILSEIK.G	Y	22.61	830.475	-0.7	416.244	2	33.51	27709	1	7	13
580	589	UPI0005895451	K.TGIDAPGEALGIIK.N	Y	22.6	1353.75	4.1	677.885	2	49.66	47920	1	400	413
674	970	UPI000315C552	K.ELVKEVQ(+.98)EENK.K	Y	22.52	1344.68	-8.5	337.174	4	31.34	24975	1	46	56	Deamidation (NQ)
678	988	UPI0002FE0A76	K.ISIEFK.V	Y	22.39	735.417	4.6	368.717	2	37.43	32632	1	57	62
675	975	UPI000001075D	K.EIRTRVENSLK.R	Y	22.37	1343.75	1.6	448.925	3	20.76	11811	1	121	131
584	674	UPI00000102AC	K.ILNDRLLEELK.K	Y	22.25	1354.78	3.8	452.603	3	43.96	40813	1	245	255
624	882	UPI00031EB879	K.NKVSIAYMEFAK.E	Y	21.96	1399.72	3.2	467.581	3	47.88	45715	1	245	256
626	921	UPI00000103D3	K.DEVDTWLK.E	Y	21.8	1004.48	1.4	503.249	2	41.4	37620	1	8	15
503	571	UPI000001029E	K.ENYESCMN(+.98)SIK.I	Y	21.68	1317.52	-9	440.177	3	34.97	29541	1	421	431	Deamidation (NQ)
679	917	UPI00031288E6	G.NDTLFLCKLVEEEGK.V	Y	21.66	1736.87	9.1	579.968	3	48.81	46868	1	36	50
680	1042	UPI000001076D	K.GTRIFGPVAR.E	Y	21.62	1072.61	1.4	358.546	3	30.01	24602	1	95	104
633	958	UPI000001005E	G.VPIDIVK.K	Y	21.46	782.49	4.4	392.254	2	48.09	46585	1	117	123
633	1063	UPI00051427DB	G.VPIDIVK.K	Y	21.46	782.49	4.4	392.254	2	48.09	46585	1	117	123
629	941	UPI000000FF15	K.HIIGVISGK.G	Y	21.43	922.56	2	462.288	2	28.53	21449	1	32	40
681	961	UPI0000010782	K.LLEYTPNPEK.V	Y	21.29	1202.62	1.6	602.317	2	33.22	27336	1	12	21
682	1137	UPI00000104F3	K.TISTN(+.98)EK.E	Y	21.12	792.386	-3.8	397.199	2	29.15	22231	1	123	129	Deamidation (NQ)
683	1028	UPI000001044E	K.ALEESRGGETYISK.I	Y	20.91	1538.76	5.3	513.929	3	23.25	14881	1	220	233
634	1124	UPI000001060B	K.EFKEEK.L	Y	20.87	808.397	1.3	405.206	2	17.44	7953	1	363	368
684	1149	UPI00000102DE	K.SGAEVREVAFHK.F	Y	20.7	1328.68	5.5	443.904	3	23.48	16707	1	37	48
488	663	UPI00000102B7	K.CNYLDFK.E	Y	20.57	901.4	9.4	451.712	2	35.38	30060	1	165	171
637	2247	UPI000000FEE8	I.GNNIINST(sub N)IK.V	Y	20.54	1072.59	1.5	537.302	2	44.64	41921	1	343	352	Mutation
549	752	UPI00000104BC	Q.DIEYKGETLK.V	Y	20.34	1194.61	0.9	399.212	3	18.66	9300	1	397	406
685	1093	UPI00000100F2	F.HSILGPNGSGK.T	Y	20.2	1065.56	0.7	356.193	3	10.08	3264	1	37	47
687	1163	UPI0002DBE551	K.RVVVEII	Y	20.03	826.528	3.6	414.273	2	43.84	40669	1	69	75

### Sheet: PEAKS_Tryp_output
Protein Group	Protein ID	Protein Accession	Peptide	Unique	-10lgP	Mass	ppm	m/z	z	RT	Scan	#Spec	Start	End	PTM
1	1	UPI000003617E	R.LSYFSMNHDPVKIPNLLDDTIYNDTEGFNIESK.D	Y	154.72	3828.82	6.4	1277.29	3	54.44	51729	2	373	405
1	1	UPI000003617E	K.IPNLLDDTIYNDTEGFNIESK.D	Y	117.77	2410.15	5.7	1206.09	2	54.58	51910	3	385	405
1	1	UPI000003617E	K.VSASHLEQYGTNEYSIISSMK.K	Y	115.68	2343.11	7.8	1172.57	2	44.29	39290	4	961	981
1	1	UPI000003617E	R.DGFGSIMQMAFCPEYVPTFDNVIENITSLTIGK.S	Y	113.87	3636.72	3.6	910.19	4	56.7	54563	2	188	220
1	1	UPI000003617E	K.SGDFIKLYVSYNNNEHIVGYPK.D	Y	110.05	2556.26	4.9	640.077	4	47.24	42900	2	1192	1213
1	1	UPI000003617E	Y.IPEITLPVIAALSIAESSTQK.E	Y	108.94	2180.23	3	727.753	3	55.78	53421	2	677	697
1	1	UPI000003617E	K.NASLGLVGTHNGQIGNDPNR.D	Y	108.56	2033	3.1	1017.51	2	32.39	24599	4	1262	1281
1	1	UPI000003617E	R.ITM(+15.99)TNSVDDALINSTKIYSYFPSVISK.V	Y	108.11	3022.52	2.2	1008.52	3	54.51	51818	1	576	602	Oxidation (M)
1	1	UPI000003617E	K.PEDFNPPSSLIEGASEYYDPNYLR.T	Y	107.05	2772.26	4	1387.14	2	54.45	51749	2	56	79
1	1	UPI000003617E	K.VSASHLEQYGTNEYSIISSM(+15.99)K.K	Y	105.56	2359.1	8.4	1180.57	2	39.4	33261	3	961	981	Oxidation (M)
1	1	UPI000003617E	K.LYDDKNASLGLVGTHNGQIGNDPNR.D	Y	105.11	2667.3	6.6	667.837	4	35.17	28025	1	1257	1281
1	1	UPI000003617E	T.TGVVLLLEYIPEITLPVIAALSIAESSTQK.E	Y	104.87	3167.79	5.5	1056.94	3	57.39	55408	3	668	697
1	1	UPI000003617E	R.ITMTNSVDDALINSTKIYSYFPSVISK.V	Y	104.72	3006.53	8.8	1003.19	3	53.54	52038	1	576	602
1	1	UPI000003617E	R.DGFGSIM(+15.99)QMAFCPEYVPTFDNVIENITSLTIGK.S	Y	104.45	3652.71	6.4	1218.59	3	56.34	54113	2	188	220	Oxidation (M)
1	1	UPI000003617E	M.QMAFCPEYVPTFDNVIENITSLTIGK.S	Y	103.9	2929.42	2.8	977.485	3	55.88	53539	2	195	220
1	1	UPI000003617E	M.NHDPVKIPNLLDDTIYNDTEGFNIESK.D	Y	103.56	3100.5	1.9	1034.51	3	54.03	51219	2	379	405
1	1	UPI000003617E	K.VNQGAQGILFLQW(+31.99)VRDIIDDFTNESSQK.T	Y	103.38	3252.61	2.9	1085.21	3	55.99	53684	1	603	630	Dihydroxy
1	1	UPI000003617E	K.FDTN(+.98)SNSVSFNLLEQDPSGATTK.S	Y	103.01	2472.13	5.3	1237.08	2	52.52	49355	2	128	150	Deamidation (NQ)
1	1	UPI000003617E	F.SM(+15.99)NHDPVKIPNLLDDTIYNDTEGFNIESK.D	Y	102.92	3334.57	6.9	1112.54	3	54	51171	2	377	405	Oxidation (M)
1	1	UPI000003617E	T.GVVLLLEYIPEITLPVIAALSIAESSTQK.E	Y	102.91	3066.75	4	1023.26	3	57.27	55264	3	669	697
1	1	UPI000003617E	R.YDTEYYLIPVASSSKDVQLK.N	Y	102.72	2318.17	7.1	1160.1	2	49.74	45933	2	1124	1143
1	1	UPI000003617E	K.AIHLVNNESSEVIVHK.A	Y	102.27	1787.95	1.5	894.985	2	31.33	23275	6	922	937
1	1	UPI000003617E	K.SNAASTIEIHNIDDNTIYQYLYAQK(+14.02).S	Y	102.22	2898.4	2.3	967.144	3	53.81	50945	1	544	568	Methyl ester
1	1	UPI000003617E	D.PVKIPNLLDDTIYNDTEGFNIESK.D	Y	101.95	2734.37	6.7	912.47	3	54.34	51604	1	382	405
1	1	UPI000003617E	E.TTGVVLLLEYIPEITLPVIAALSIAESSTQK.E	Y	101.93	3268.84	1.9	818.219	4	57.57	55632	3	667	697
1	1	UPI000003617E	S.HLEQYGTNEYSIISSMK.K	Y	101.81	1998.94	6.5	1000.48	2	41.9	36332	2	965	981
1	1	UPI000003617E	K.SAM(+15.99)LTNLIIFGPGPVLNK.N	Y	101.77	1900.05	2.6	951.034	2	54.83	52224	4	151	168	Oxidation (M)
1	1	UPI000003617E	K.FDTNSNSVSFNLLEQDPSGATTK.S	Y	101.59	2471.15	7.7	1236.59	2	51.15	47989	3	128	150
1	1	UPI000003617E	R.YEFGTKPEDFNPPSSLIEGASEYYDPNYLR.T	Y	101.11	3497.59	3.5	875.409	4	54.24	51473	2	50	79
1	1	UPI000003617E	K.VNQGAQGILFLQWVRDIIDDFTNESSQK.T	Y	101.08	3220.62	2.6	806.163	4	56.24	53994	1	603	630
1	1	UPI000003617E	R.LSSANLYINGVLMGSAEITGLGAIR.E	Y	100.94	2519.34	0.3	840.788	3	55.07	52528	3	1041	1065
1	1	UPI000003617E	K.AMDIEYNDMFNNFTVSFWLRVPK.V	Y	100.41	2836.34	4.9	946.457	3	55.16	52641	1	938	960
1	1	UPI000003617E	L.EYIPEITLPVIAALSIAESSTQK.E	Y	99.82	2472.34	2.5	1237.18	2	57.46	57010	2	675	697
1	1	UPI000003617E	H.TYPISAEELFTFGGQDANLISIDIK.N	Y	98.89	2741.38	2.2	1371.7	2	56.43	55758	2	264	288
1	1	UPI000003617E	K.LYVSYNNNEHIVGYPK.D	Y	97.8	1908.94	6.9	955.482	2	37.33	30704	4	1198	1213
1	1	UPI000003617E	L.LLEYIPEITLPVIAALSIAESSTQK.E	Y	97.23	2698.5	3	900.511	3	56.39	54181	2	673	697
1	1	UPI000003617E	F.SMNHDPVKIPNLLDDTIYNDTEGFNIESK.D	Y	96.45	3318.57	2.6	1107.2	3	54.04	51228	2	377	405
1	1	UPI000003617E	L.LEYIPEITLPVIAALSIAESSTQK.E	Y	96.35	2585.42	8.3	1293.73	2	56.16	53889	1	674	697
1	1	UPI000003617E	R.DGFGSIMQMAFCPEY(+15.01)VPTFDNVIENITSLTIGK.S	Y	96.07	3651.73	-1.9	1218.25	3	57.38	55397	1	188	220	Tyrosine oxidation to 2-aminotyrosine
1	1	UPI000003617E	L.HGLYGMQVSSHEIIPSK.Q	Y	96.05	1881.94	8.4	628.326	3	36.15	29243	2	240	256
1	1	UPI000003617E	H.GLYGMQVSSHEIIPSK.Q	Y	95.78	1744.88	2.3	873.45	2	40.52	34647	2	241	256
1	1	UPI000003617E	K.ISDVSTIVPYIGPALNIVK.Q	Y	95.63	1998.14	6.5	667.058	3	54.97	52403	2	636	654
1	1	UPI000003617E	E.ITLPVIAALSIAESSTQK.E	Y	95.63	1841.05	5.5	614.694	3	55.28	52798	2	680	697
1	1	UPI000003617E	K.VSASHLEQYGTNEYSIISSM(+15.99)KK.H	Y	95.31	2487.2	1.9	622.807	4	36.41	29568	3	961	982	Oxidation (M)
1	1	UPI000003617E	L.GLVGTHNGQIGNDPNR.D	Y	94.71	1647.81	2	824.913	2	32.46	24676	2	1266	1281
1	1	UPI000003617E	P.EYVPTFDNVIENITSLTIGK.S	Y	94.64	2252.16	5.8	1127.09	2	55.57	53153	2	201	220
1	1	UPI000003617E	K.AMDIEYNDM(+15.99)FNNFTVSFWLR.V	Y	94.59	2528.11	4.4	1265.07	2	55.25	52869	2	938	957	Oxidation (M)
1	1	UPI000003617E	V.LLLEYIPEITLPVIAALSIAESSTQK.E	Y	94.58	2811.59	5.2	938.208	3	56.7	54560	2	672	697
1	1	UPI000003617E	Y.MQHTYPISAEELFTFGGQDANLISIDIK.N	Y	94.48	3137.54	7.6	1046.86	3	54.75	52128	1	261	288
1	1	UPI000003617E	R.TTPVTKGIPYAPEYK.S	Y	94.47	1663.88	3.6	832.951	2	35.79	28799	2	529	543
1	1	UPI000003617E	K.N(+.98)ASLGLVGTHN(+.98)GQIGNDPNR.D	Y	94.15	2034.97	5.4	1018.5	2	39.24	33069	2	1262	1281	Deamidation (NQ)
1	1	UPI000003617E	K.LYVSYN(+.98)NNEHIVGYPK.D	Y	93.92	1909.92	6.8	955.974	2	39.41	33277	1	1198	1213	Deamidation (NQ)
1	1	UPI000003617E	L.ETTGVVLLLEYIPEITLPVIAALSIAESSTQK.E	Y	93.71	3397.88	2.9	850.481	4	57.76	55861	2	666	697
1	1	UPI000003617E	K.YQFDKDSNGQYIVNEDK.F	Y	93.7	2061.93	1	688.317	3	32.1	24240	1	330	346
1	1	UPI000003617E	K.VSASHLEQYGTNEYSIISSMKK.H	Y	93.67	2471.2	0.4	824.741	3	40.48	34599	3	961	982
1	1	UPI000003617E	F.DTNSNSVSFNLLEQDPSGATTK.S	Y	93.64	2324.08	9.8	1163.06	2	49.27	45356	2	129	150
1	1	UPI000003617E	K.DVQLKNITDYMYLTNAPSYTNGK.L	Y	93.15	2648.28	-4.4	883.763	3	51.63	51170	1	1139	1161
1	1	UPI000003617E	K.NITDYM(+15.99)YLTNAPSYTN(+.98)GK.L	Y	92.77	2081.93	5.3	1041.98	2	45.08	41743	2	1144	1161	Oxidation (M); Deamidation (NQ)
1	1	UPI000003617E	R.LSSANLYINGVLMGSAEITGLGAIREDNNITLK.L	Y	92.41	3446.81	2.7	862.712	4	54.77	52146	2	1041	1073
1	1	UPI000003617E	K.FQILYN(+.98)SIMYGFTEIELGK.K	Y	92.34	2266.12	3.2	756.384	3	55.27	52776	3	347	365	Deamidation (NQ)
1	1	UPI000003617E	K.NITDYMYLTNAPSYTNGK.L	Y	92.13	2064.95	6	1033.49	2	49.7	46450	2	1144	1161
1	1	UPI000003617E	K.Q(-17.03)EIYMQHTYPISAEELFTFGGQDANLISIDIK.N	Y	91.65	3653.76	4.3	1218.93	3	55.33	52849	1	257	288	Pyro-glu from Q
1	1	UPI000003617E	K.AIANKLSQVTSCNDPNIDIDSYK.Q	Y	91.33	2508.22	2.9	837.082	3	42.72	37359	1	301	323
1	1	UPI000003617E	K.F(+42.01)QILYNSIMYGFTEIELGK.K	Y	90.87	2307.15	3.2	770.06	3	57.85	55965	2	347	365	Acetylation (N-term)
1	1	UPI000003617E	D.TNSNSVSFNLLEQDPSGATTK.S	Y	90.76	2209.05	2.9	1105.54	2	46.68	42209	2	130	150
1	1	UPI000003617E	E.IHNIDDNTIYQYLYAQK.S	Y	90.72	2111.03	4.3	1056.53	2	48.18	44009	2	552	568
1	1	UPI000003617E	R.DGFGSIM(+15.99)QM(+15.99)AFCPEYVPTFDNVIENITSLTIGK.S	Y	90.24	3668.71	5.7	1223.92	3	56.75	55378	1	188	220	Oxidation (M)
1	1	UPI000003617E	K.IINAIPYLGNSYSLLDK.F	Y	90.11	1893.02	1.3	632.016	3	54.61	51948	2	111	127
1	1	UPI000003617E	R.YSDPVNNDTIIMMEPPYCK.G	Y	90.1	2228.98	4.8	1115.5	2	54.08	51366	2	10	28
1	1	UPI000003617E	E.YIPEITLPVIAALSIAESSTQK.E	Y	89.72	2343.29	4.3	782.109	3	55.93	53601	2	676	697
1	1	UPI000003617E	R.DIIDDFTNESSQKTTIDK.I	Y	89.5	2068.98	4.8	1035.5	2	43.38	38175	2	618	635
1	1	UPI000003617E	K.SAMLTNLIIFGPGPVLNKNE(+14.02)VR.G	Y	89.49	2396.32	2.9	799.784	3	54.58	51908	1	151	172	Methyl ester
1	1	UPI000003617E	R.DGFGSIMQMAFC(+70.04)PEYVPTFDNVIENITSLTIGK.S	Y	89.47	3706.76	4.7	1236.6	3	56.75	54624	1	188	220	Crotonaldehyde
1	1	UPI000003617E	N.PPSSLIEGASEYYDPNYLR.T	Y	89.33	2170.02	9.3	1086.03	2	51.89	48590	1	61	79
1	1	UPI000003617E	K.F(+27.99)QILYNSIMYGFTEIELGK.K	Y	89.25	2293.13	3.1	765.388	3	57.49	55537	2	347	365	Formylation
1	1	UPI000003617E	K.NLDCWVDNEEDIDVILK.K	Y	88.91	2031.95	3.2	678.325	3	54.69	52042	2	866	882
1	1	UPI000003617E	Y.VSYNNNEHIVGYPKDGNAFNNLDR.I	Y	88.75	2749.28	2.5	688.33	4	36.01	29067	1	1200	1223
1	1	UPI000003617E	L.YVSYNNNEHIVGYPK.D	Y	88.71	1795.85	2	898.936	2	31.49	23479	2	1199	1213
1	1	UPI000003617E	C.PEYVPTFDNVIENITSLTIGK.S	Y	88.64	2349.21	9.7	1175.62	2	55.59	53181	1	200	220
1	1	UPI000003617E	N.SNSVSFNLLEQDPSGATTK.S	Y	88.57	1993.96	2.1	997.989	2	47.04	42647	2	132	150
1	1	UPI000003617E	K.YFQDPALLLMHELIHVLH.G	Y	87.6	2188.15	2.5	548.046	4	55.33	52848	1	223	240
1	1	UPI000003617E	K.VNQGAQGILFLQWVR(+54.01)DIIDDFTNESSQK.T	Y	87.59	3274.63	8.4	1092.56	3	56.38	54168	1	603	630	Methylglyoxal-derived hydroimidazolone
1	1	UPI000003617E	K.LSQVTSCNDPNIDIDSYK.Q	Y	87.48	2010.92	6.3	1006.47	2	41.62	38419	2	306	323
1	1	UPI000003617E	K.NSFSEEPFQDEIVSYNTK.N	Y	87.44	2132.95	3.6	711.994	3	46.58	42916	2	482	499
1	1	UPI000003617E	K.QEIYMQHTYPISAEELFTFGGQDANLISIDIK.N	Y	87.34	3670.79	6.2	918.71	4	54.86	52258	3	257	288
1	1	UPI000003617E	K.SAM(+15.99)LTNLIIFGPGPVLNKNE(+14.02)VR.G	Y	86.94	2412.32	5.7	805.119	3	54.33	51588	1	151	172	Oxidation (M); Methyl ester
1	1	UPI000003617E	R.VGYNAPGIPLYKK.M	Y	86.91	1418.79	6.1	710.408	2	37.7	31156	2	1227	1239
1	1	UPI000003617E	K.LYDDK(+27.99)NASLGLVGTHNGQIGNDPNR.D	Y	86.89	2695.29	7.1	899.445	3	40.72	34893	1	1257	1281	Formylation
1	1	UPI000003617E	K.NITDYMYLTNAPSYTN(+.98)GK.L	Y	86.83	2065.93	6.1	1033.98	2	51.6	49734	2	1144	1161	Deamidation (NQ)
1	1	UPI000003617E	R.LSYFSM(+15.99)NHDPVKIPNLLDDTIYNDTEGFNIESK.D	Y	86.55	3844.81	2.8	962.213	4	54.3	51550	2	373	405	Oxidation (M)
1	1	UPI000003617E	N.ITDYM(+15.99)YLTNAPSYTN(+.98)GK.L	Y	86.54	1967.88	-1.6	984.947	2	41.16	35436	1	1145	1161	Oxidation (M); Deamidation (NQ)
1	1	UPI000003617E	H.VLHGLYGMQVSSHEIIPSK.Q	Y	86.37	2094.09	5.1	524.533	4	40.72	34888	3	238	256
1	1	UPI000003617E	Y.VSYNNNEHIVGYPK.D	Y	86.36	1632.79	2.8	817.404	2	28.95	20350	3	1200	1213
1	1	UPI000003617E	K.NASLGLVGTHN(+.98)GQIGNDPNR.D	Y	86.25	2033.99	4.4	1018.01	2	35.42	30309	3	1262	1281	Deamidation (NQ)
1	1	UPI000003617E	R.LSSANLYIN(+.98)GVLM(+15.99)GSAEITGLGAIR.E	Y	86.11	2536.32	6.2	1269.18	2	57.77	58205	3	1041	1065	Deamidation (NQ); Oxidation (M)
1	1	UPI000003617E	K.IPNLLDDT(-18.01)IYNDTEGFNIESK.D	Y	85.95	2392.14	4.5	1197.08	2	54.58	51913	1	385	405	Dehydration
1	1	UPI000003617E	Q.HTYPISAEELFTFGGQDANLISIDIK.N	Y	85.8	2878.44	-1.1	960.486	3	55.82	54752	1	263	288
1	1	UPI000003617E	R.LSSANLYIN(+.98)GVLMGSAEITGLGAIR.E	Y	85.79	2520.33	5.7	841.121	3	65.8	61117	4	1041	1065	Deamidation (NQ)
1	1	UPI000003617E	K.YFQDPALLLMHELID(sub H)VLHGLYGMQVSSHEIIPSK.Q	Y	85.72	3892.99	4.9	779.609	5	55.99	53676	1	223	256	Mutation
1	1	UPI000003617E	K.DVQLKNITDYM(+15.99)YLTNAPSYTNGK.L	Y	85.64	2664.27	6.4	889.104	3	48.53	44442	1	1139	1161	Oxidation (M)
1	1	UPI000003617E	K.YFQDPALLLM(+15.99)HELIHVLHGLYGMQVSSHEIIPSK.Q	Y	85.54	3931.02	3.8	787.214	5	55.9	53571	1	223	256	Oxidation (M)
1	1	UPI000003617E	L.YGMQVSSHEIIPSK.Q	Y	85.07	1574.78	-1.4	788.394	2	40.58	34738	2	243	256
1	1	UPI000003617E	Y.M(+15.99)QHTYPISAEELFTFGGQDANLISIDIK.N	Y	85.07	3153.53	3.5	1052.19	3	54.72	52088	1	261	288	Oxidation (M)
1	1	UPI000003617E	N.LYINGVLMGSAEITGLGAIR.E	Y	85	2047.11	5.7	1024.57	2	54.85	52245	2	1046	1065
1	1	UPI000003617E	V.VLLLEYIPEITLPVIAALSIAESSTQK.E	Y	84.99	2910.66	5.7	971.232	3	56.96	54880	1	671	697
1	1	UPI000003617E	K.IIVDYNLQSKITLPNDR.T	Y	84.94	2001.09	4	1001.56	2	47.32	43000	2	512	528
1	1	UPI000003617E	K.FQILYNSIMYGFTEIELGK.K	Y	84.78	2265.14	2.4	1133.58	2	60.37	59972	3	347	365
1	1	UPI000003617E	K.SAMLTNLIIFGPGPVLNK.N	Y	84.7	1884.05	4.6	629.028	3	57.47	57639	2	151	168
1	1	UPI000003617E	K.FQILYNSIMYGFTEIELGKK.F	Y	84.6	2393.23	3.2	798.755	3	54.88	52291	1	347	366
1	1	UPI000003617E	F.IGALETTGVVLLLEYIPEITLPVIAALSIAESSTQK.E	Y	84.34	3752.11	1.9	939.037	4	58.29	56433	2	662	697
1	1	UPI000003617E	M.QM(+15.99)AFCPEYVPTFDNVIENITSLTIGK.S	Y	84.28	2945.42	4.1	1473.72	2	55.75	53383	2	195	220	Oxidation (M)
1	1	UPI000003617E	R.ITMTN(+.98)SVDDALINSTK.I	Y	84.07	1722.83	6.5	862.43	2	47.31	50287	5	576	591	Deamidation (NQ)
1	1	UPI000003617E	S.ASHLEQYGTNEYSIISSMK.K	Y	84.02	2157	4.1	720.012	3	42.1	36591	1	963	981
1	1	UPI000003617E	R.ITMTNSVDDALINSTKIY.S	Y	83.93	1998	4.3	1000.01	2	53.91	51079	1	576	593
1	1	UPI000003617E	R.IWIVPERYEFGTKPEDFNPPSSLIEGASEYYDPNYLR.T	Y	83.59	4391.11	6.8	1098.79	4	54.43	51714	1	43	79
1	1	UPI000003617E	L.HGLYGM(+15.99)QVSSHEIIPSK.Q	Y	83.23	1897.94	1.6	475.492	4	30.54	22297	2	240	256	Oxidation (M)
1	1	UPI000003617E	K.SNAASTIEIHNIDDNTIYQYLYAQKSPL(sub T)TLQR.I	Y	83.22	3679.85	-9.2	920.961	4	53.55	50622	3	544	575	Mutation
1	1	UPI000003617E	K.VNQGAQGILFLQW(+31.99)VR.D	Y	83.14	1759.94	5.3	880.98	2	54.43	51713	2	603	617	Dihydroxy
1	1	UPI000003617E	H.VLHGLYGM(+15.99)QVSSHEIIPSK.Q	Y	83.1	2110.09	1.2	528.53	4	35.7	28681	2	238	256	Oxidation (M)
1	1	UPI000003617E	G.ALETTGVVLLLEYIPEITLPVIAALSIAESSTQK.E	Y	83.06	3582.01	2.3	1195.01	3	56.93	56128	2	664	697
1	1	UPI000003617E	K.STILNLDINNDIISDISGFNSSVITYPDAQLVPGINGK.A	Y	82.87	4017.06	1.6	1005.27	4	55.43	52978	2	884	921
1	1	UPI000003617E	T.MTNSVDDALINSTK.I	Y	82.82	1507.72	0	754.867	2	43.83	38713	1	578	591
1	1	UPI000003617E	K.NNVAGEALLD(+14.02)KIINAIPYLGNSYSLLDK.F	Y	82.71	3031.62	9.4	1011.56	3	55.54	53113	1	100	127	Methyl ester
1	1	UPI000003617E	A.LETTGVVLLLEYIPEITLPVIAALSIAESSTQK.E	Y	82.67	3510.97	7.7	1171.34	3	57.88	55990	1	665	697
1	1	UPI000003617E	R.YSDPVNNDTIIM(+15.99)M(+15.99)EPPYCK.G	Y	82.64	2260.97	6	1131.5	2	44.05	38984	2	10	28	Oxidation (M)
1	1	UPI000003617E	S.QVTSCNDPNIDIDSYK.Q	Y	82.64	1810.8	5.7	906.415	2	38.09	31638	1	308	323
1	1	UPI000003617E	R.YSDPVNNDTIIMM(+15.99)EPPYCK.G	Y	82.57	2244.97	7	1123.5	2	50.66	50088	2	10	28	Oxidation (M)
1	1	UPI000003617E	K.RYTPN(+.98)NEIDSFVK.S	Y	82.47	1582.76	1.5	792.39	2	37.95	31474	2	1179	1191	Deamidation (NQ)
1	1	UPI000003617E	R.LSSANLYIN(-17.03)GVLMGSAEITGLGAIR.E	Y	82.38	2502.32	7.3	835.118	3	55.04	52490	1	1041	1065	Ammonia-loss (N)
1	1	UPI000003617E	R.YDTEYYLIPVASSSK.D	Y	82.14	1734.84	5.2	868.429	2	53.46	58118	4	1124	1138
1	1	UPI000003617E	R.ITMTNSVDDALINSTK(+42.01)IYSYFPSVISK.V	Y	82.1	3048.54	8.4	1017.19	3	55.16	52638	1	576	602	Acetylation (K)
1	1	UPI000003617E	M.AFCPEYVPTFDNVIENITSLTIGK.S	Y	82.07	2670.32	1	1336.17	2	56.75	55789	1	197	220
1	1	UPI000003617E	S.HLEQYGTNEYSIISSM(+15.99)K.K	Y	82.06	2014.93	6.4	1008.48	2	35.95	28992	2	965	981	Oxidation (M)
1	1	UPI000003617E	N.SN(+.98)SVSFNLLEQDPSGATTK.S	Y	81.99	1994.94	3.8	998.483	2	49.21	45272	2	132	150	Deamidation (NQ)
1	1	UPI000003617E	N.SVDDALINSTKIYSYFPSVISK.V	Y	81.98	2446.26	2.7	816.431	3	53.92	51762	1	581	602
1	1	UPI000003617E	K.VSASHLEQYGTN(-17.03)EYSIISSMK.K	Y	81.92	2326.08	6.1	776.371	3	44.41	39431	1	961	981	Ammonia-loss (N)
1	1	UPI000003617E	K.LYTSYLSITFLR.D	Y	81.86	1475.8	1.6	492.942	3	54.73	52096	3	1104	1115
1	1	UPI000003617E	S.LGLVGTHNGQIGNDPNR.D	Y	81.84	1760.89	-3.1	881.45	2	33.67	27627	2	1265	1281
1	1	UPI000003617E	K.VNQGAQGILFLQWVR.D	Y	81.64	1727.95	3.2	576.991	3	57.36	57623	4	603	617
1	1	UPI000003617E	S.YFSMNHDPVK.I	Y	81.62	1236.56	0.2	619.287	2	35.97	29027	4	375	384
1	1	UPI000003617E	K.KQLLEFDTQSK.N	Y	81.56	1335.7	5.1	668.862	2	32.75	25039	2	815	825
1	1	UPI000003617E	F.C(+31.99)PEYVPTFDNVIENITSLTIGK.S	Y	81.36	2484.21	6.5	1243.12	2	56.31	54082	2	199	220	Dihydroxy
1	1	UPI000003617E	Y.VPTFDNVIENITSLTIGK.S	Y	81.28	1960.05	5	981.038	2	55.41	52955	2	203	220
1	1	UPI000003617E	F.CPEY(-2.02)VPTFDNVIENITSLTIGK.S	Y	81.22	2450.2	8.8	1226.12	2	55.62	53214	1	199	220	2-amino-3-oxo-butanoic_acid
1	1	UPI000003617E	S.HLEQYGTNEYSIISSMKK.H	Y	81.11	2127.03	4.3	710.02	3	37.35	30727	1	965	982
1	1	UPI000003617E	K.DSNGQYIVNEDK.F	Y	81.07	1380.62	3	691.317	2	26.46	17909	1	335	346
1	1	UPI000003617E	K.SGDFIKLYVSYN(+.98)NNEHIVGYPK.D	Y	81.02	2557.25	5.6	853.428	3	48.34	44270	1	1192	1213	Deamidation (NQ)
1	1	UPI000003617E	R.ITMT(-18.01)NSVDDALINSTK.I	Y	80.93	1703.84	-9.7	852.919	2	43.9	38800	1	576	591	Dehydration
1	1	UPI000003617E	A.SLGLVGTHNGQIGNDPNR.D	Y	80.82	1847.92	-0.5	924.969	2	31.87	24665	2	1264	1281
1	1	UPI000003617E	I.TMTNSVDDALINSTK.I	Y	80.81	1608.77	-4.7	805.387	2	44.99	41516	1	577	591
1	1	UPI000003617E	Y.VSYN(+.98)NNEHIVGYPK.D	Y	80.8	1633.77	3.4	817.897	2	30.91	22766	2	1200	1213	Deamidation (NQ)
1	1	UPI000003617E	N.ASLGLVGTHNGQIGNDPNR.D	Y	80.69	1918.96	2.3	960.49	2	32.23	24392	2	1263	1281
1	1	UPI000003617E	K.VNQGAQGILFLQW(+15.99)VR.D	Y	80.48	1743.94	5.2	872.983	2	54.96	53051	2	603	617	Oxidation (HW)
1	1	UPI000003617E	R.LSSANLYINGVLM(+15.99)GSAEITGLGAIR.E	Y	80.3	2535.34	0.7	846.12	3	62.68	61618	2	1041	1065	Oxidation (M)
1	1	UPI000003617E	Y.FSMNHDPVKIPNLLDDTIYNDTEGFNIESK.D	Y	80.14	3465.64	5.9	1156.23	3	54.24	51480	2	376	405
1	1	UPI000003617E	K.IPN(+.98)LLDDTIYNDTEGFNIESK.D	Y	80.05	2411.14	7.9	804.726	3	54.68	52037	1	385	405	Deamidation (NQ)
1	1	UPI000003617E	R.ESSRSFLVNQMINEAK.K	Y	79.94	1851.91	7.8	926.972	2	41.78	36192	5	799	814
1	1	UPI000003617E	K.PLNFNYSLDKIIVDYNLQSK.I	Y	79.93	2383.24	7.1	795.427	3	54.37	51643	1	502	521
1	1	UPI000003617E	R.YDTEYYLIPVASSSKD(+14.02)VQLK.N	Y	79.71	2332.18	4.1	778.405	3	49.99	46239	2	1124	1143	Methyl ester
1	1	UPI000003617E	R.LSYFSMNHDPVK.I	Y	79.66	1436.68	3.5	719.348	2	36.78	31030	2	373	384
1	1	UPI000003617E	K.N(+.98)ASLGLVGTHNGQIGNDPNRDILIASNWYFNHLK.D	Y	79.6	3748.87	5.6	1250.64	3	54	51177	1	1262	1295	Deamidation (NQ)
1	1	UPI000003617E	K.SGDFIK(+27.99)LYVSYNNNEHIVGYPK.D	Y	79.5	2584.26	7.2	862.433	3	52.63	49499	1	1192	1213	Formylation
1	1	UPI000003617E	V.SYNNNEHIVGYPK.D	Y	79.25	1533.72	-0.6	767.867	2	37.4	30808	3	1201	1213
1	1	UPI000003617E	R.YEFGTKPEDFNPPSSLIEGASEYYDPNYLRTDSDK.D	Y	79.15	4043.82	4	1011.97	4	53.93	51100	1	50	84
1	1	UPI000003617E	K.SGDFIK(+42.01)LYVSYNNNEHIVGYPK.D	Y	79.07	2598.28	4.9	867.103	3	52.98	49931	1	1192	1213	Acetylation (K)
1	1	UPI000003617E	N.ITDYMYLTNAPSYTN(+.98)GK.L	Y	78.99	1951.89	7.7	976.958	2	46.19	42021	2	1145	1161	Deamidation (NQ)
1	1	UPI000003617E	K.QGYEGNFIGALETTGVVLLLEYIPEITLPVIAALSIAESSTQK.E	Y	78.95	4547.43	4.3	910.497	5	59.32	57288	3	655	697
1	1	UPI000003617E	F.LQWVRDIIDDFTNESSQK.T	Y	78.71	2193.07	2.1	732.032	3	54.47	51766	1	613	630
1	1	UPI000003617E	Y.GMQVSSHEIIPSK.Q	Y	78.54	1411.71	1.3	706.865	2	30.47	22216	2	244	256
1	1	UPI000003617E	K.QEIYM(+15.99)QHTYPISAEELFTFGGQDANLISIDIK.N	Y	78.23	3686.78	3.4	1229.94	3	54.79	52176	2	257	288	Oxidation (M)
1	1	UPI000003617E	K.AK(+14.02)WLGTVNTQFQK.R	Y	78.06	1533.83	5	767.926	2	35.91	28940	1	724	736	Methylation
1	1	UPI000003617E	L.IHVLHGLYGMQVSSHEIIPSK.Q	Y	77.99	2344.24	6.5	587.07	4	40.48	34597	1	236	256
1	1	UPI000003617E	K.LYDD(+14.02)KNASLGLVGTHN(+.98)GQIGNDPNR.D	Y	77.92	2682.3	4.9	671.586	4	36.44	29604	2	1257	1281	Methyl ester; Deamidation (NQ)
1	1	UPI000003617E	R.VNTNAFRNVDGSGLVSK.L	Y	77.91	1776.91	3.7	593.313	3	43.78	50717	4	418	434
1	1	UPI000003617E	F.GGQDANLISIDIKNDLYEK.T	Y	77.74	2105.06	3.7	702.698	3	48.14	43971	1	276	294
1	1	UPI000003617E	R.DIIDDFTNESSQK(+42.01)TTIDK.I	Y	77.53	2110.99	8.7	1056.51	2	50.3	46626	1	618	635	Acetylation (K)
1	1	UPI000003617E	R.ITMTNSVDDALINSTK.I	Y	77.49	1721.85	5.1	861.937	2	46.98	50869	4	576	591
1	1	UPI000003617E	K.NASLGLVGTHNGQIGNDPNRDILIASNWYFNHLK.D	Y	77.48	3747.89	2.1	750.586	5	53.99	51158	1	1262	1295
1	1	UPI000003617E	N.Q(+225.09)GAQGILFLQWVRDIIDDFTNESSQK.T	Y	77.39	3232.6	8.9	1078.55	3	56.84	54730	1	605	630	Iminobiotinylation
1	1	UPI000003617E	Y.MYLTNAPSYTNGK.L	Y	77.3	1458.68	5.4	730.352	2	34.16	26777	1	1149	1161
1	1	UPI000003617E	K.VN(+.98)QGAQGILFLQWVR.D	Y	77.25	1728.93	4.8	577.32	3	55.17	52656	1	603	617	Deamidation (NQ)
1	1	UPI000003617E	R.YDT(-18.01)EYYLIPVASSSK.D	Y	77.07	1716.82	-0.7	859.419	2	50.43	46778	2	1124	1138	Dehydration
1	1	UPI000003617E	M.AFC(+31.99)PEYVPTFDNVIENITSLTIGK.S	Y	77.04	2702.31	4.9	1352.17	2	56.46	54257	1	197	220	Dihydroxy
1	1	UPI000003617E	A.SLGLVGTHN(+.98)GQIGNDPNR.D	Y	77.03	1848.91	2	925.463	2	34.78	28131	2	1264	1281	Deamidation (NQ)
1	1	UPI000003617E	F.NSSVITYPDAQLVPGINGK.A	Y	77.03	1972.03	4.5	987.025	2	50.62	47112	2	903	921
1	1	UPI000003617E	K.VSASHLEQYGTNEYSIISSMK(+27.99)K.H	Y	76.99	2499.2	7.2	834.078	3	46.3	41736	1	961	982	Formylation
1	1	UPI000003617E	K.LYVSYNN(+.98)NEHIVGYPK.D	Y	76.97	1909.92	8.8	637.653	3	42.07	40801	1	1198	1213	Deamidation (NQ)
1	1	UPI000003617E	L.EY(-18.01)IPEITLPVIAALSIAESSTQK.E	Y	76.95	2454.33	4.5	1228.18	2	57.27	55265	2	675	697	Dehydration
1	1	UPI000003617E	N.SFSEEPFQDEIVSYNTK.N	Y	76.89	2018.91	-0.4	1010.46	2	47.36	43052	2	483	499
1	1	UPI000003617E	K.LSQVTSCNDPNIDID(+15.99)SYK.Q	Y	76.83	2026.92	0.3	1014.47	2	41.1	35366	1	306	323	Hydroxylation
1	1	UPI000003617E	S.YNNNEHIVGYPK.D	Y	76.78	1446.69	0.2	724.352	2	28.99	20398	3	1202	1213
1	1	UPI000003617E	S.SANLYINGVLMGSAEITGLGAIR.E	Y	76.74	2319.23	3.8	774.085	3	56.4	55978	1	1043	1065
1	1	UPI000003617E	R.YTPNNEIDSFVKSGDFIK.L	Y	76.73	2073.01	0.9	692.01	3	48.66	44631	1	1180	1197
1	1	UPI000003617E	S.SLIEGASEYYDPNYLR.T	Y	76.66	1888.88	6.2	630.639	3	48.5	44396	2	64	79
1	1	UPI000003617E	E.IHNIDDNTIYQYLYAQKSPTTLQR.I	Y	76.62	2894.46	3.8	724.624	4	47.19	42839	1	552	575
1	1	UPI000003617E	R.YSDPVNNDTIIMMEPPYC(+70.04)K.G	Y	76.58	2299.02	1.2	1150.52	2	54.28	51532	2	10	28	Crotonaldehyde
1	1	UPI000003617E	K.FDTNSNSVSFNLLEQDPSGATT(+14.02)K.S	Y	76.58	2485.16	3.1	829.397	3	51.21	47749	1	128	150	Methylation
1	1	UPI000003617E	K.VN(-17.03)QGAQGILFLQWVR.D	Y	76.25	1710.92	7.7	856.474	2	55.9	53578	1	603	617	Ammonia-loss (N)
1	1	UPI000003617E	R.DGFGSIMQMAFC(+47.98)PEYVPTFDNVIENITSLTIGK.S	Y	76.18	3684.7	4.1	1229.25	3	57.59	55659	1	188	220	Cysteine oxidation to cysteic acid
1	1	UPI000003617E	K.LSQVTSCNDPNIDIDSY(+15.99)K.Q	Y	76.15	2026.92	4.3	1014.47	2	38.1	31659	1	306	323	Hydroxylation
1	1	UPI000003617E	K.NITDYMYLTNAPSYTN(+15.00)GKLNIYYR.R	Y	76.11	2902.38	-6.8	968.462	3	52.56	51208	1	1144	1167	Deamidation followed by a methylation
1	1	UPI000003617E	L.SYFSMNHDPVK.I	Y	76.01	1323.59	-1.9	662.802	2	34.85	29026	2	374	384
1	1	UPI000003617E	D.PVNNDTIIMMEPPYCK.G	Y	75.9	1863.86	6.5	932.942	2	51.5	48195	2	13	28
1	1	UPI000003617E	R.DIIDDFTNESSQK(+27.99)TTIDK.I	Y	75.81	2096.97	2.7	1049.5	2	49.66	45839	3	618	635	Formylation
1	1	UPI000003617E	H.NIDDNTIYQYLYAQK.S	Y	75.78	1860.89	3	931.455	2	52.54	49389	2	554	568
1	1	UPI000003617E	A.SHLEQYGTNEYSIISSMK.K	Y	75.78	2085.97	2.7	696.332	3	41.74	36139	1	964	981
1	1	UPI000003617E	K.VSASHLEQYGTNEYSIISSMK(+14.02).K	Y	75.74	2357.12	3.3	786.717	3	44.79	39925	1	961	981	Methyl ester
1	1	UPI000003617E	R.DILIASNWYFN(+.98)HLK.D	Y	75.72	1733.88	4.4	578.969	3	54.4	51681	1	1282	1295	Deamidation (NQ)
1	1	UPI000003617E	K.TRLSYFSMNHDPVK.I	Y	75.72	1693.82	3.6	565.617	3	32.6	24846	2	371	384
1	1	UPI000003617E	K.AIHLVNN(+.98)ESSEVIVHK.A	Y	75.7	1788.94	5.7	448.244	4	34.31	28560	2	922	937	Deamidation (NQ)
1	1	UPI000003617E	L.YNSIMYGFTEIELGK.K	Y	75.68	1763.84	1.9	882.931	2	54.49	51793	1	351	365
1	1	UPI000003617E	S.SVITYPDAQLVPGINGK.A	Y	75.53	1770.95	7	886.489	2	50.85	47302	1	905	921
1	1	UPI000003617E	N.ITDYMYLTNAPSYTNGK.L	Y	75.17	1950.9	1.7	976.461	2	45.03	40195	2	1145	1161
1	1	UPI000003617E	K.AMDIEYN(+.98)DMFNNFTVSFWLR.V	Y	75.07	2513.1	7.7	1257.57	2	59.53	58038	1	938	957	Deamidation (NQ)
1	1	UPI000003617E	M.Q(-17.03)MAFCPEYVPTFDNVIENITSLTIGK.S	Y	74.97	2912.4	6.5	1457.22	2	56.93	54848	2	195	220	Pyro-glu from Q
1	1	UPI000003617E	K.LYDD(+14.02)KNASLGLVGTHNGQIGNDPNR.D	Y	74.76	2681.32	4.4	671.339	4	35.47	28393	2	1257	1281	Methyl ester
1	1	UPI000003617E	N.LLDDTIYNDTEGFNIESK.D	Y	74.66	2085.97	8.9	1044	2	50.2	49968	2	388	405
1	1	UPI000003617E	Y.NNNEHIVGYPKDGNAFNNLDR.I	Y	74.65	2400.12	3.1	601.039	4	33.21	25598	1	1203	1223
1	1	UPI000003617E	K.GNNLIWTLKDSAGEVR.Q	Y	74.64	1771.92	8.1	886.975	2	44.62	39693	2	997	1012
1	1	UPI000003617E	K.RYTPNNEIDSFVK.S	Y	74.53	1581.78	1.1	791.898	2	35.27	28151	3	1179	1191
1	1	UPI000003617E	H.NIDDNTIYQYLYAQKSPTTLQR.I	Y	74.48	2644.31	4.9	882.449	3	50.62	47021	1	554	575
1	1	UPI000003617E	M.AFC(+70.04)PEYVPTFDNVIENITSLTIGK.S	Y	74.39	2740.37	6.2	1371.2	2	55.82	53472	2	197	220	Crotonaldehyde
1	1	UPI000003617E	N.QGAQGILFLQWVR.D	Y	74.22	1514.84	2	758.427	2	54.92	52341	1	605	617
1	1	UPI000003617E	R.TASLTDLGGELCIK.I	Y	74.11	1419.73	5.7	710.875	2	50.85	51320	5	456	469
1	1	UPI000003617E	N.LYIN(+.98)GVLMGSAEITGLGAIR.E	Y	74.02	2048.1	1.1	1025.06	2	55.03	52477	3	1046	1065	Deamidation (NQ)
1	1	UPI000003617E	F.GTKPEDFNPPSSLIEGASEYYDPNYLR.T	Y	73.98	3058.42	0.6	1020.48	3	53.91	51075	1	53	79
1	1	UPI000003617E	E.YVPTFDNVIENITSLTIGK.S	Y	73.81	2123.11	-5.9	1062.56	2	57.62	57546	2	202	220
1	1	UPI000003617E	E.FGTKPEDFNPPSSLIEGASEYYDPNYLR.T	Y	73.57	3205.49	9.9	1069.51	3	54.14	51356	1	52	79
1	1	UPI000003617E	K.VSASQ(sub H)LEQYGTNEYSIISSMK.K	Y	73.44	2334.11	-8.4	1168.05	2	49.96	46197	1	961	981	Mutation
1	1	UPI000003617E	R.SYQMYRSLEYQVDAIK.K	Y	73.36	1992.96	0.9	665.328	3	43.38	38168	1	738	753
1	1	UPI000003617E	R.ITM(+15.99)TNSVDDALINSTK.I	Y	73.32	1737.85	4.3	869.934	2	40.5	41669	2	576	591	Oxidation (M)
1	1	UPI000003617E	F.C(+27.99)PEYVPTFDNVIENITSLTIGK.S	Y	73.19	2480.21	6.5	827.751	3	56.67	54520	2	199	220	Formylation
1	1	UPI000003617E	Y.SLLDKFDTNSNSVSFNLLEQDPSGATTK.S	Y	73.11	3027.47	4.9	1010.17	3	55.6	55027	1	123	150
1	1	UPI000003617E	Y.FSM(+15.99)NHDPVKIPNLLDDTIYNDTEGFNIESK.D	Y	73.08	3481.63	1.2	871.417	4	54.08	51280	1	376	405	Oxidation (M)
1	1	UPI000003617E	K.NITDYMYLTNAPSYTN(-17.03)GK.L	Y	72.95	2047.92	1.8	1024.97	2	50.46	46827	1	1144	1161	Ammonia-loss (N)
1	1	UPI000003617E	R.DGFGSIMQV(sub M)AFCPEYVPTFDNVIENITSLTIGK.S	Y	72.66	3604.75	-7.1	1202.58	3	56.31	54083	1	188	220	Mutation
1	1	UPI000003617E	K.IPNLLDDTIYNDT(-18.01)EGFNIESK.D	Y	72.66	2392.14	0.8	798.389	3	54.59	51916	1	385	405	Dehydration
1	1	UPI000003617E	Q.VSSHEIIPSK.Q	Y	72.64	1095.59	1.4	548.804	2	30.52	22274	3	247	256
1	1	UPI000003617E	L.SQVTSCNDPNIDIDSYK.Q	Y	72.54	1897.84	7.1	949.932	2	38.23	31820	1	307	323
1	1	UPI000003617E	L.GLVGTHN(+.98)GQIGNDPNR.D	Y	72.35	1648.79	3.8	825.406	2	34.55	28116	1	1266	1281	Deamidation (NQ)
1	1	UPI000003617E	R.ITM(+15.99)TNSVDDALIN(+.98)STK.I	Y	72.23	1738.83	4.8	580.62	3	36.37	29516	2	576	591	Oxidation (M); Deamidation (NQ)
1	1	UPI000003617E	K.VSASHLEQYGTN(+.98)E(+14.02)YSIISSMK.K	Y	72.08	2358.11	-4.1	787.039	3	44.33	39331	1	961	981	Deamidation (NQ); Methyl ester
1	1	UPI000003617E	K.VN(+30.01)QGAQGILFLQWVRDIIDDFTNESSQK.T	Y	72.01	3250.63	2.5	1084.55	3	56.24	53990	1	603	630	Hydroxymethyl
1	1	UPI000003617E	E.LFTFGGQDANLISIDIK.N	Y	71.96	1850.98	-0.4	926.496	2	57.85	58250	2	272	288
1	1	UPI000003617E	N.LLDDTIYN(+.98)DTEGFNIESK.D	Y	71.95	2086.96	1.6	1044.49	2	50.83	47274	2	388	405	Deamidation (NQ)
1	1	UPI000003617E	K.HSLSIGSGWSVSLK.G	Y	71.93	1456.77	3.4	729.394	2	46.83	45176	4	983	996
1	1	UPI000003617E	M.AFCPE(+14.02)YVPTFDNVIENITSLTIGK.S	Y	71.71	2684.34	-9.8	895.779	3	56.46	54259	1	197	220	Methyl ester
1	1	UPI000003617E	R.LSYFSM(+15.99)NHDPVK.I	Y	71.61	1452.67	7.5	727.348	2	30.56	22738	4	373	384	Oxidation (M)
1	1	UPI000003617E	R.YTPN(+.98)N(+.98)EIDSFVK.S	Y	71.58	1427.65	6.1	714.835	2	43.47	38279	2	1180	1191	Deamidation (NQ)
1	1	UPI000003617E	R.DILIASNWYFNHLKDK.I	Y	71.49	1976.02	3.7	659.682	3	51.3	47859	1	1282	1297
1	1	UPI000003617E	K.HSLSIGSGW(+31.99)SVSLK.G	Y	71.49	1488.76	2.1	745.388	2	42.44	37015	2	983	996	Dihydroxy
1	1	UPI000003617E	R.SFLVNQMINEAKK.Q	Y	71.43	1520.8	0.5	761.409	2	41.35	35658	4	803	815
1	1	UPI000003617E	K.SGDFIK(+28.03)LYVSYNNNEHIVGYPK.D	Y	71.37	2584.3	3.4	647.083	4	47.25	42914	1	1192	1213	Ethylation
1	1	UPI000003617E	K.AIHLVN(+.98)N(+.98)ESSEVIVHK.A	Y	71.28	1789.92	0.9	448.488	4	36.39	29545	1	922	937	Deamidation (NQ)
1	1	UPI000003617E	K.AIHLVNNESSEVIVH.K	Y	71.09	1659.86	4.6	830.94	2	36.44	29607	1	922	936
1	1	UPI000003617E	K.SNAASTIEIHNIDDNTIYQYLYT(sub A)QKSPTTLQR.I	Y	71.04	3697.82	5.9	925.468	4	48.27	44120	1	544	575	Mutation
1	1	UPI000003617E	N.SSVITYPDAQLVPGIN(+.98)GK.A	Y	70.9	1858.97	7.9	930.498	2	51.99	48924	2	904	921	Deamidation (NQ)
1	1	UPI000003617E	K.NASLGLVGTHN(+.98)GQIGNDPNRDIL.I	Y	70.79	2375.18	0.8	792.736	3	47	42606	1	1262	1284	Deamidation (NQ)
1	1	UPI000003617E	K.DVQLKNITDYM(+15.99)YLTNAPSYTN(+.98)GK.L	Y	70.77	2665.26	6.6	889.433	3	49.5	46075	1	1139	1161	Oxidation (M); Deamidation (NQ)
1	1	UPI000003617E	Y.INGVLM(+15.99)GSAEITGLGAIR.E	Y	70.73	1786.96	1.6	894.489	2	51.74	48399	2	1048	1065	Oxidation (M)
1	1	UPI000003617E	K.AMDIEYNDMFNNFTVSFWLR.V	Y	70.72	2512.12	5.1	1257.07	2	57.27	55889	2	938	957
1	1	UPI000003617E	K.AIHLVN(+.98)NESSEVIVHK.A	Y	70.59	1788.94	6.7	597.324	3	34.43	28371	2	922	937	Deamidation (NQ)
1	1	UPI000003617E	V.NTNAFRNVDGSGLVSK.L	Y	70.4	1677.84	3.8	839.932	2	34.42	27095	1	419	434
1	1	UPI000003617E	L.YNSIM(+15.99)YGFTEIELGK.K	Y	70.21	1779.84	9.2	890.935	2	52.2	48972	1	351	365	Oxidation (M)
1	1	UPI000003617E	Y.VSYNNNEHIVGYPK(+42.01)DGNAFNNLDR.I	Y	70.19	2791.29	1.4	931.44	3	41.95	36401	1	1200	1223	Acetylation (K)
1	1	UPI000003617E	K.SAMLTNLIIFGPGPVLNK(+27.99)NEVR.G	Y	70.14	2410.3	0.8	804.443	3	55.95	54643	1	151	172	Formylation
1	1	UPI000003617E	F.SEEPFQDEIVSYNTK.N	Y	70.13	1784.81	4.5	595.947	3	42.37	36923	2	485	499
1	1	UPI000003617E	R.LSSANLYINGVLMGSAEITGLGAIREDN(+.98)NITLK.L	Y	70.1	3447.79	3.4	862.958	4	54.85	52251	1	1041	1073	Deamidation (NQ)
1	1	UPI000003617E	T.FDNVIENITSLTIGK.S	Y	70.07	1662.88	5.3	555.304	3	54.86	52259	1	206	220
1	1	UPI000003617E	K.AKWLGTVNTQFQK.R	Y	70.03	1519.81	0.6	507.613	3	35.64	28614	2	724	736
1	1	UPI000003617E	K.IYSYFPSVISK.V	Y	70.02	1302.69	3.5	435.237	3	49.62	45782	2	592	602
1	1	UPI000003617E	K.VSASHLEQYGTNEYSIISSM(+15.99).K	Y	70.01	2231.01	5.5	1116.52	2	43.5	38316	2	961	980	Oxidation (M)
1	1	UPI000003617E	Y.TSYLSITFLR.D	Y	70.01	1199.65	5.3	600.838	2	54.19	51410	1	1106	1115
1	1	UPI000003617E	A.STIEIHNIDDNTIYQYLYAQK.S	Y	69.94	2541.24	6.1	848.092	3	53.27	50330	1	548	568
1	1	UPI000003617E	F.CPEYVPTFDNVIENITSLTIGK.S	Y	69.93	2452.22	5.4	1227.12	2	56.14	53862	1	199	220
1	1	UPI000003617E	K.NASF(sub L)GLVGTHNGQIGNDPNR.D	Y	69.82	2066.99	9.9	690.01	3	32.47	24693	1	1262	1281	Mutation
1	1	UPI000003617E	K.SNAASTIEIHNIDDNTIYQYLYAQ.K	Y	69.47	2756.29	8.2	1379.16	2	54.37	51635	2	544	567
1	1	UPI000003617E	R.YDTEYYLIPVASSSK(+14.02).D	Y	69.46	1748.85	1.9	875.434	2	51.18	48038	2	1124	1138	Methyl ester
1	1	UPI000003617E	Q.VTSCNDPNIDIDSYK.Q	Y	69.42	1682.75	0.7	842.381	2	37.38	30764	1	309	323
1	1	UPI000003617E	R.DILIASNWYFNHLK.D	Y	69.36	1732.89	1	867.455	2	54.3	51552	3	1282	1295
1	1	UPI000003617E	S.NSVSFNLLEQDPSGATTK.S	Y	69.35	1906.93	6.3	954.477	2	47.14	42784	1	133	150
1	1	UPI000003617E	N.AASTIEIHNIDDNTIYQYLYAQK.S	Y	69.26	2683.31	8.1	895.452	3	52.83	50506	1	546	568
1	1	UPI000003617E	R.C(+58.01)NNNNQYVSIDK.F	Y	69.25	1468.63	3	735.322	2	28.73	20076	2	1077	1088	Carboxymethyl
1	1	UPI000003617E	N.SVSFNLLEQDPSGATTK.S	Y	69.12	1792.88	8.6	897.457	2	47.68	43449	3	134	150
1	1	UPI000003617E	K.NSFSEEPFQDEIVSYN(+.98)TK.N	Y	68.85	2133.94	6.9	712.325	3	47.74	43512	1	482	499	Deamidation (NQ)
1	1	UPI000003617E	E.YNDMFNNFTVSFWLR.V	Y	68.79	1952.89	0.5	977.452	2	55.26	52769	2	943	957
1	1	UPI000003617E	H.ELIHVLHGLYGM(+15.99)QVSSHEIIPSK.Q	Y	68.78	2602.36	5.5	651.6	4	44.1	39046	1	234	256	Oxidation (M)
1	1	UPI000003617E	K.VSASHLEQYGTNEYSIISSMKK(+14.02).H	Y	68.77	2485.22	5.2	829.417	3	40.95	35172	2	961	982	Methyl ester
1	1	UPI000003617E	A.MLTNLIIFGPGPVLNK.N	Y	68.75	1725.99	4	864.003	2	55	52432	2	153	168
1	1	UPI000003617E	K.LSQVTSC(+47.98)NDPNIDIDSYK.Q	Y	68.66	2058.91	6.6	1030.47	2	42.56	37154	1	306	323	Cysteine oxidation to cysteic acid
1	1	UPI000003617E	N.AASTIEIHNIDDNTIYQYLYAQKSPL(sub T)TLQR.I	Y	68.65	3478.77	6.6	1160.61	3	53.51	50583	2	546	575	Mutation
1	1	UPI000003617E	M.LTNLIIFGPGPVLNK.N	Y	68.62	1594.94	2.7	532.657	3	54.72	52085	2	154	168
1	1	UPI000003617E	Y.NNNEHIVGYPK.D	Y	68.46	1283.63	2.6	642.822	2	25.15	20400	2	1203	1213
1	1	UPI000003617E	N.NNEHIVGYPK.D	Y	68.45	1169.58	2.5	585.8	2	22.63	12644	1	1204	1213
1	1	UPI000003617E	K.AMININIFMR.E	Y	68.44	1221.64	5.5	611.829	2	54.63	51977	1	789	798
1	1	UPI000003617E	K.S(+27.99)AMLTNLIIFGPGPVLNK.N	Y	68.41	1912.05	8.6	957.04	2	56.3	54069	2	151	168	Formylation
1	1	UPI000003617E	R.YTPN(+.98)NEIDSFVK.S	Y	68.34	1426.66	6.9	714.343	2	45.84	41178	3	1180	1191	Deamidation (NQ)
1	1	UPI000003617E	R.TTPVTK(+42.02)GIPYAPEYK.S	Y	68.31	1705.9	7.9	853.966	2	44.33	39335	1	529	543	Guanidination
1	1	UPI000003617E	G.LYGMQVSSHEIIPSK.Q	Y	68.3	1687.86	6.4	563.631	3	39.38	33238	1	242	256
1	1	UPI000003617E	K.ITDRIWIVPER.Y	Y	68.3	1396.78	2.9	466.603	3	43.31	38090	1	39	49
1	1	UPI000003617E	K.AIHLVNNESSEVIVHK(+14.02).A	Y	68.29	1801.97	1.6	601.664	3	31.94	24034	2	922	937	Methyl ester
1	1	UPI000003617E	K.AM(+15.99)DIEYNDM(+15.99)FNNFTVSFWLR.V	Y	68.17	2544.11	5.6	849.048	3	55.06	52516	1	938	957	Oxidation (M)
1	1	UPI000003617E	V.SFNLLEQDPSGATTK.S	Y	68.14	1606.78	-0.5	804.399	2	42.8	37449	1	136	150
1	1	UPI000003617E	L.VNNESSEVIVHK.A	Y	68.13	1353.69	1.6	677.853	2	26.1	16849	3	926	937
1	1	UPI000003617E	K.GIPYAPEYKSNAASTIEIH.N	Y	68.12	2060.02	1.2	687.682	3	41.34	35651	1	535	553
1	1	UPI000003617E	R.ESSR(+54.01)SFLVNQMINEAK.K	Y	68.11	1905.93	4.9	953.975	2	44.03	38969	2	799	814	Methylglyoxal-derived hydroimidazolone
1	1	UPI000003617E	K.WLGTVNTQFQKR.S	Y	68.05	1476.78	1	493.269	3	34.87	27657	1	726	737
1	1	UPI000003617E	K.DSN(+.98)GQYIVNEDK.F	Y	68.03	1381.6	3.8	691.81	2	28.39	20943	1	335	346	Deamidation (NQ)
1	1	UPI000003617E	M.AFC(-17.99)PEYVPTFDNVIENITSLTIGK.S	Y	67.88	2652.33	4.4	885.122	3	55.7	53321	1	197	220	Oxoalanine
1	1	UPI000003617E	R.YTPNNEIDSFVK.S	Y	67.79	1425.68	4.8	713.85	2	41.48	43406	1	1180	1191
1	1	UPI000003617E	K.VSASHLEQYGTN(+30.01)EYSIISSMK.K	Y	67.78	2373.12	5.7	792.05	3	44.26	39253	1	961	981	Hydroxymethyl
1	1	UPI000003617E	K.NITDYMYLTNAPSYTNGK(+14.02).L	Y	67.65	2078.96	7.9	1040.5	2	49.86	46085	1	1144	1161	Methyl ester
1	1	UPI000003617E	F.C(+39.99)PEYVPTFDNVIENITSLTIGK.S	Y	67.45	2492.21	3.3	831.748	3	56.71	54576	2	199	220	Pyro-carbamidomethyl
1	1	UPI000003617E	K.NASLGLVGTHN(+.98)GQIGND.P	Y	67.42	1666.79	4.5	834.407	2	40.17	37152	1	1262	1278	Deamidation (NQ)
1	1	UPI000003617E	D.DTIYNDTEGFNIESK.D	Y	67.38	1744.78	1.7	873.398	2	42.89	37560	1	391	405
1	1	UPI000003617E	K.SNAASTIEIHNIDDNTIYQYLYAQK.S	Y	67.29	2884.39	8	962.478	3	53.69	50994	2	544	568
1	1	UPI000003617E	K.VSASHLEQYGTN(+.98)EYSIISSM(+15.99)K.K	Y	67.24	2360.08	4.3	787.705	3	39	32871	1	961	981	Deamidation (NQ); Oxidation (M)
1	1	UPI000003617E	S.LIEGASEYYDPNYLR.T	Y	67.11	1801.85	2.4	901.936	2	44.74	39843	1	65	79
1	1	UPI000003617E	Y.FSMNHDPVK.I	Y	67.06	1073.5	1.9	537.756	2	36	29051	4	376	384
1	1	UPI000003617E	F.SM(+15.99)NHDPVKIPNLLDDTIYN(+.98)DTEGFNIESK.D	Y	66.97	3335.55	3.4	834.898	4	53.95	51124	1	377	405	Oxidation (M); Deamidation (NQ)
1	1	UPI000003617E	Y.VSYNNNEHIVGYPK(+27.99)DGNAFNNLDR.I	Y	66.86	2777.28	6.8	926.773	3	41.48	35824	1	1200	1223	Formylation
1	1	UPI000003617E	T.SYLSITFLR.D	Y	66.86	1098.61	1.9	550.312	2	53.97	51139	1	1107	1115
1	1	UPI000003617E	L.SYFSM(+15.99)NHDPVK.I	Y	66.76	1339.59	0.8	670.801	2	30.23	21919	2	374	384	Oxidation (M)
1	1	UPI000003617E	V.GTHN(+.98)GQIGNDPNR.D	Y	66.65	1379.62	0.3	690.816	2	35.32	28210	2	1269	1281	Deamidation (NQ)
1	1	UPI000003617E	Y.SKNLDCWVDNEEDIDVILK.K	Y	66.62	2247.07	5.3	750.035	3	53.86	51009	1	864	882
1	1	UPI000003617E	Q.MAFCPEYVPTFDNVIENITSLTIGK.S	Y	66.6	2801.37	9.4	1401.7	2	55.92	53598	2	196	220
1	1	UPI000003617E	N.SIMYGFTEIELGK.K	Y	66.49	1486.74	6.1	744.381	2	54.16	51377	1	353	365
1	1	UPI000003617E	K.NITDYMYLTNAPSYT(-18.01)N(+.98)GK.L	Y	66.49	2047.92	1	683.648	3	50.5	46893	1	1144	1161	Dehydration; Deamidation (NQ)
1	1	UPI000003617E	R.SFLVNQMINEAK(+42.01)K.Q	Y	66.45	1562.81	4.6	521.947	3	49.74	45937	2	803	815	Acetylation (K)
1	1	UPI000003617E	K.DGNAFNNLDR.I	Y	66.44	1134.51	5	568.263	2	38.96	42945	4	1214	1223
1	1	UPI000003617E	K.VSASHLEQYGTNEF(sub Y)SIISSMK.K	Y	66.41	2327.11	-5.4	776.707	3	44.31	39310	1	961	981	Mutation
1	1	UPI000003617E	Y.SLLDKFDTK(sub N)SNSVSFNLLEQDPSGATTK.S	Y	66.35	3041.52	-1.8	1014.85	3	54.15	51364	1	123	150	Mutation
1	1	UPI000003617E	K.IKNEDLTFIAEK.N	Y	66.12	1419.76	1.3	710.889	2	36.66	29877	2	470	481
1	1	UPI000003617E	R.ITMTNSVDDALINSTK(-1.03)IYSYFPSVISK.V	Y	66.1	3005.49	0.4	1503.76	2	55.18	52666	1	576	602	Lysine oxidation to aminoadipic semialdehyde
1	1	UPI000003617E	Y.DTEYYLIPVASSSK.D	Y	66.09	1571.77	1.8	786.895	2	50.34	46718	1	1125	1138
1	1	UPI000003617E	R.ITMTNSVDDALINSTK(+14.02).I	Y	65.92	1735.87	4.1	868.944	2	46.57	44680	2	576	591	Methyl ester
1	1	UPI000003617E	K.YFQDPALLLMH.E	Y	65.85	1346.67	3.6	674.344	2	54.64	51984	2	223	233
1	1	UPI000003617E	K.LYDDKNAS(+162.05)LGLVGTHNGQIGNDPNR.D	Y	65.79	2829.35	4.1	708.348	4	34.98	27803	1	1257	1281	Hexose (NSY)
1	1	UPI000003617E	F.C(+12.00)PEYVPTFDNVIENITSLTIGK.S	Y	65.69	2464.22	-0.3	822.413	3	58.25	57896	2	199	220	Addition of Carbon to cysteine
1	1	UPI000003617E	K.EIEKLY(+162.05)TSYLSITFLR.D	Y	65.58	2137.12	-1.1	713.38	3	54.49	51795	1	1100	1115	Hexose (NSY)
1	1	UPI000003617E	K.NDLYEKTLNDYK.A	Y	65.53	1514.73	2.7	505.917	3	31.4	23366	1	289	300
1	1	UPI000003617E	Y.INGVLMGSAEITGLGAIR.E	Y	65.48	1770.97	7	886.497	2	54.99	53268	2	1048	1065
1	1	UPI000003617E	K.NITDYM(+15.99)YLTNAPSYTNGK.L	Y	65.42	2080.94	1.5	1041.48	2	50.01	46882	1	1144	1161	Oxidation (M)
1	1	UPI000003617E	K.LSQVTSCNDPNIDIDS(-18.01)YK.Q	Y	65.26	1992.91	3.6	997.466	2	42.66	37283	1	306	323	Dehydration
1	1	UPI000003617E	R.DGFGSIMQMAFCPEYF(sub V)PTFDNVIENITSLTIGK.S	Y	65.19	3684.72	-1.8	922.185	4	57.61	55683	1	188	220	Mutation
1	1	UPI000003617E	S.VITYPDAQLVPGINGK.A	Y	65.14	1683.92	3.1	842.97	2	49.33	45432	2	906	921
1	1	UPI000003617E	K.YFQDPALLLMHELIH.V	Y	65.09	1838.94	2.2	613.988	3	55.1	52560	1	223	237
1	1	UPI000003617E	R.TTPVTK(+27.99)GIPYAPEYK.S	Y	65.07	1691.88	0.6	846.946	2	43.65	38503	2	529	543	Formylation
1	1	UPI000003617E	H.ELIHVLHGLYGMQVSSHE.I	Y	65.03	2048.01	1.6	683.68	3	45.87	41207	2	234	251
1	1	UPI000003617E	N.ITDYMYLTNAPSYTN(-17.03)GK.L	Y	64.91	1933.88	4.8	967.95	2	46.09	41486	1	1145	1161	Ammonia-loss (N)
1	1	UPI000003617E	R.ITM(+31.99)TNSVDDALINSTK.I	Y	64.74	1753.84	3.7	877.931	2	37.06	32233	3	576	591	Sulphone
1	1	UPI000003617E	R.YEFGTKPEDFNPPSSLIEGASEY(+15.99)YDPNYLR.T	Y	64.7	3513.59	7	1172.21	3	54.08	51272	1	50	79	Hydroxylation
1	1	UPI000003617E	K.W(+42.01)VFITITNDR.L	Y	64.69	1305.67	4.9	653.846	2	56.31	54081	1	1031	1040	Acetylation (N-term)
1	1	UPI000003617E	R.LSYFSMN(+.98)HDPVK.I	Y	64.65	1437.66	9.7	719.844	2	39.76	35816	2	373	384	Deamidation (NQ)
1	1	UPI000003617E	K.VSASHLEQY(+31.99)GTNEYSIISSMK.K	Y	64.62	2375.09	7.9	1188.56	2	47.17	42816	2	961	981	Dihydroxy
1	1	UPI000003617E	R.YDTEYYLIP(+31.99)VASSSK.D	Y	64.51	1766.83	-2.2	884.418	2	50.36	46701	1	1124	1138	Dihydroxy
1	1	UPI000003617E	K.DGNAFN(+.98)NLDR.I	Y	64.46	1135.49	4.2	568.754	2	32.23	29289	1	1214	1223	Deamidation (NQ)
1	1	UPI000003617E	Y.NSIM(+15.99)YGFTEIELGK.K	Y	64.37	1616.78	5.3	809.399	2	51.84	50416	1	352	365	Oxidation (M)
1	1	UPI000003617E	M.QVSSHEIIPSK.Q	Y	64.27	1223.65	5.8	612.836	2	30.49	22237	3	246	256
1	1	UPI000003617E	A.NLYINGVLMGSAEITGLGAIR.E	Y	64.24	2161.16	0.2	1081.59	2	54.91	52330	1	1045	1065
1	1	UPI000003617E	A.PGIPLYK.K	Y	64.2	786.464	3.5	394.241	2	37.75	31218	1	1232	1238
1	1	UPI000003617E	K.NASLGLVGTHN(-17.03)GQIGNDPNR.D	Y	64.19	2015.98	6	1009	2	34.44	27120	1	1262	1281	Ammonia-loss (N)
1	1	UPI000003617E	K.VFSTPIPFSYSK.N	Y	64.14	1371.71	3.9	686.864	2	50.65	48018	1	854	865
1	1	UPI000003617E	N.GVLMGSAEITGLGAIR.E	Y	64.13	1543.84	8.7	515.625	3	53.13	50112	3	1050	1065
1	1	UPI000003617E	R.SF(+31.99)LVNQMINEAK.K	Y	64.11	1424.7	-3.3	713.353	2	46.89	42464	1	803	814	Dihydroxy
1	1	UPI000003617E	Y.TPNNEIDSFVK.S	Y	64.09	1262.61	3.5	632.317	2	37.44	30843	1	1181	1191
1	1	UPI000003617E	R.DGFGSIMQMH(sub A)FCPEYVPTFDNVIENITSLTIGK.S	Y	63.97	3702.74	0.9	1235.26	3	57.61	55682	1	188	220	Mutation
1	1	UPI000003617E	Y.VSYNNN(+.98)EHIVGYPK.D	Y	63.95	1633.77	8.6	545.603	3	30.59	23287	1	1200	1213	Deamidation (NQ)
1	1	UPI000003617E	K.DGNAFNNLDRILR.V	Y	63.89	1516.77	1.9	506.6	3	49.38	46845	1	1214	1226
1	1	UPI000003617E	N.TNAFRNVDGSGLVSK.L	Y	63.85	1563.8	4.8	782.911	2	34.44	27123	3	420	434
1	1	UPI000003617E	R.I(+27.99)TMTNSVDDALINSTK.I	Y	63.82	1749.85	5.5	875.935	2	43.06	37774	2	576	591	Formylation
1	1	UPI000003617E	F.C(+70.04)PEYVPTFDNVIENITSLTIGK.S	Y	63.78	2522.26	3.4	1262.14	2	55.67	53283	2	199	220	Crotonaldehyde
1	1	UPI000003617E	K.DGN(+.98)AFN(+.98)NLDR.I	Y	63.68	1136.47	2.3	569.245	2	30.14	21815	2	1214	1223	Deamidation (NQ)
1	1	UPI000003617E	R.LSYFSM(+15.99)N(+.98)HDPVK.I	Y	63.56	1453.65	4.8	727.838	2	32.61	24866	3	373	384	Oxidation (M); Deamidation (NQ)
1	1	UPI000003617E	D.TEYYLIPVASSSK.D	Y	63.56	1456.74	4.2	729.383	2	48.22	46340	1	1126	1138
1	1	UPI000003617E	H.IVGYPKDGNAFNNLDR.I	Y	63.54	1791.89	5.2	598.307	3	35.8	28811	1	1208	1223
1	1	UPI000003617E	K.NITDYMYLT(+13.03)NAPSYTNGK.L	Y	63.54	2077.98	-2.2	1039.99	2	49.51	45645	1	1144	1161	Michael addition with methylamine
1	1	UPI000003617E	R.C(+42.01)NNNNQYVSIDK.F	Y	63.51	1452.63	-6.5	727.318	2	35.26	28140	2	1077	1088	Acetylation (N-term)
1	1	UPI000003617E	R.YDTEYYLIPVASSSK(+58.01)DVQLK.N	Y	63.32	2376.17	0.4	793.066	3	53.61	50705	1	1124	1143	Carboxymethyl (KW X@N-term)
1	1	UPI000003617E	R.DGFGSIMQMAFC(+71.04)PEYVPTFDNVIENITSLTIGK.S	Y	63.24	3707.76	8.5	927.954	4	56.76	54630	1	188	220	Propionamide
1	1	UPI000003617E	K.VNQGAQGILFLQWVR(-43.05)DIIDDFTNESSQK.T	Y	63.23	3177.56	5.1	1060.2	3	57.13	55089	1	603	630	Arginine oxidation to glutamic semialdehyde
1	1	UPI000003617E	K.VSASHLEQYGTNEYSIISSMKK(+28.03).H	Y	63.13	2499.23	2.5	625.817	4	41.34	35652	1	961	982	Ethylation
1	1	UPI000003617E	K.NSFSEEPFQDEIVSYNTKNK.P	Y	63.13	2375.09	4.6	792.708	3	44.8	42793	1	482	501
1	1	UPI000003617E	R.ITMTNSVD(+14.02)DALINSTK.I	Y	63.13	1735.87	-5.8	868.935	2	48.68	44620	2	576	591	Methyl ester
1	1	UPI000003617E	K.VSASHLEQYGTNEYSIISSM.K	Y	63.02	2215.01	1.9	1108.51	2	50.44	46793	2	961	980
1	1	UPI000003617E	F.GGQDANLISIDIKND(+14.02)LYEK.T	Y	62.96	2119.08	7.9	1060.56	2	48.54	44448	2	276	294	Methyl ester
1	1	UPI000003617E	E.IHNIDDNTIYQYLYAQK(+42.01)SPTTLQR.I	Y	62.95	2936.47	9.2	979.839	3	53.21	50206	1	552	575	Acetylation (K)
1	1	UPI000003617E	R.ESSRSFLVNQM(+15.99)INEAK.K	Y	62.89	1867.91	2.3	623.645	3	32.61	24861	1	799	814	Oxidation (M)
1	1	UPI000003617E	K.PLNFNYSLDK.I	Y	62.66	1209.6	3	605.811	2	43.82	41850	2	502	511
1	1	UPI000003617E	D.TIYNDTEGFNIESK.D	Y	62.55	1629.75	5.4	815.888	2	39.77	33718	1	392	405
1	1	UPI000003617E	L.SYFSMN(+.98)HDPVK.I	Y	62.42	1324.58	-1.3	663.294	2	38.89	32637	1	374	384	Deamidation (NQ)
1	1	UPI000003617E	R.SFLVNQMINEAK.K	Y	62.34	1392.71	3.7	465.245	3	47.18	43289	3	803	814
1	1	UPI000003617E	K.LYDDKN(+162.05)ASLGLVGTHN(+.98)GQIGNDPNR.D	Y	62.3	2830.34	5.3	708.595	4	36.79	30038	1	1257	1281	Hexose (NSY); Deamidation (NQ)
1	1	UPI000003617E	R.DLPDKFNAYLANK.W	Y	62.15	1507.77	6.5	754.896	2	42.21	36724	1	1018	1030
1	1	UPI000003617E	R.DIIDDFTNESSQK.T	Y	62.05	1510.68	2	756.348	2	37.54	30957	5	618	630
1	1	UPI000003617E	R.YDTEYYLIPVASS(+42.01)SK.D	Y	62.03	1776.85	5.7	889.435	2	52.47	49299	1	1124	1138	Acetylation (TSCYH)
1	1	UPI000003617E	K.IPNLLDDTIYN(+.98)DTEGFNIESK.D	Y	62.02	2411.14	9.1	1206.59	2	57.64	56487	1	385	405	Deamidation (NQ)
1	1	UPI000003617E	K.NKPLNFNYSLDK.I	Y	62	1451.74	7.1	726.883	2	35.76	28757	4	500	511
1	1	UPI000003617E	N.ASLGLVGTHN(+.98)GQIGNDPNR.D	Y	61.96	1919.94	5.5	960.985	2	35.2	28071	2	1263	1281	Deamidation (NQ)
1	1	UPI000003617E	I.SKVN(+.98)QGAQGILFLQWVR.D	Y	61.94	1944.06	-9.8	973.027	2	54.98	52411	1	601	617	Deamidation (NQ)
1	1	UPI000003617E	K.LSQVTSC(-33.99)NDPNIDIDSYK.Q	Y	61.89	1976.93	4.4	989.478	2	40.05	34071	2	306	323	Dehydroalanine (C)
1	1	UPI000003617E	T.PNNEIDSFVK.S	Y	61.74	1161.57	-2.2	581.789	2	41.16	35431	2	1182	1191
1	1	UPI000003617E	R.DFWGNPLRYDTEYYLIPVASSSK.D	Y	61.74	2720.31	7.7	907.785	3	55.3	53553	1	1116	1138
1	1	UPI000003617E	R.YEFGTKPEDFNPPSSLIEGASEYYD.P	Y	61.74	2854.25	8	1428.14	2	54.33	51590	2	50	74
1	1	UPI000003617E	K.QEIYMQHTYPISAEE.L	Y	61.69	1837.82	4.2	919.921	2	40.67	34836	1	257	271
1	1	UPI000003617E	K.ANKAMININIFMR.E	Y	61.68	1534.81	2.3	512.612	3	50.44	46797	1	786	798
1	1	UPI000003617E	K.AIHLVNN(-17.03)ESSEVIVHK.A	Y	61.65	1770.93	0.3	443.739	4	31.32	23270	1	922	937	Ammonia-loss (N)
1	1	UPI000003617E	F.C(+47.98)PEYVPTFDNVIENITSLTIGK.S	Y	61.64	2500.2	4.6	834.413	3	56.32	54085	1	199	220	Cysteine oxidation to cysteic acid
1	1	UPI000003617E	K.QGYEGNFIGALETTGVVLLLEYIPE.I	Y	61.62	2724.39	3.7	1363.21	2	58.63	57731	2	655	679
1	1	UPI000003617E	K.YFQDPALLLM(+15.99)HELIH.V	Y	61.52	1854.93	0.4	928.475	2	55.79	53438	2	223	237	Oxidation (M)
1	1	UPI000003617E	R.YEFGTKPEDFNPPSSLIEGASE.Y	Y	61.39	2413.1	4.7	1207.56	2	53.01	49967	2	50	71
1	1	UPI000003617E	R.YDTEYYLIPVAS.S	Y	61.37	1432.68	6.4	717.35	2	54.98	52412	1	1124	1135
1	1	UPI000003617E	K.TRLSYFSM(+15.99)NHDPVK.I	Y	61.21	1709.82	4	570.949	3	27.95	19119	2	371	384	Oxidation (M)
1	1	UPI000003617E	L.E(+27.99)YIPEITLPVIAALSIAESSTQK.E	Y	61.19	2500.33	5.8	834.456	3	57.26	55250	1	675	697	Formylation
1	1	UPI000003617E	L.YTSYLSITFLR.D	Y	61.15	1362.72	2	682.368	2	54.47	51768	1	1105	1115
1	1	UPI000003617E	V.GYNAPGIPLYKK.M	Y	61.13	1319.72	4.8	660.872	2	37.75	31222	1	1228	1239
1	1	UPI000003617E	K.YFQDPALLLMHE.L	Y	61.1	1475.71	5.5	738.867	2	55.98	55328	1	223	234
1	1	UPI000003617E	K.DSNGQY(+15.99)IVNEDK.F	Y	61.08	1396.61	0	699.313	2	22.67	13195	1	335	346	Hydroxylation
1	1	UPI000003617E	K.GN(+.98)NLIWTLK.D	Y	61.02	1058.58	5.3	530.298	2	49.45	46605	1	997	1005	Deamidation (NQ)
1	1	UPI000003617E	K.VSASHLEQYGTNEYSIISS.M	Y	61	2083.97	5.1	1043	2	43.24	38255	2	961	979
1	1	UPI000003617E	S.SRSFLVNQMINEAK.K	Y	60.97	1635.84	3.3	546.289	3	39.83	33795	1	801	814
1	1	UPI000003617E	R.D(+42.01)GFGSIMQMAFCPE(+21.98)YVPTFDNVIENITSLTIGK.S	Y	60.97	3700.71	-3.4	1234.57	3	57.7	55786	2	188	220	Acetylation (N-term); Sodium adduct
1	1	UPI000003617E	K.LDRC(+47.98)NNNNQYVSIDK.F	Y	60.93	1842.82	5	922.42	2	28.82	20180	2	1074	1088	Cysteine oxidation to cysteic acid
1	1	UPI000003617E	K.WLGTVN(+.98)TQFQK.R	Y	60.86	1321.67	5.2	661.844	2	41.16	35442	1	726	736	Deamidation (NQ)
1	1	UPI000003617E	R.DIIDDFTN(+.98)ESSQKTTIDK.I	Y	60.84	2069.96	-0.1	690.995	3	42.32	36860	2	618	635	Deamidation (NQ)
1	1	UPI000003617E	K.IIDYEYK(+42.02)IYSGPDK.E	Y	60.58	1744.87	3.5	873.444	2	46.05	41438	2	755	768	Guanidination
1	1	UPI000003617E	I.IDDFTNESSQK.T	Y	60.58	1282.57	1	642.292	2	44.75	39852	1	620	630
1	1	UPI000003617E	D.IIDDFTNESSQK.T	Y	60.45	1395.65	3.7	698.836	2	31.52	23513	1	619	630
1	1	UPI000003617E	H.LVNNESSEVIVHK.A	Y	60.4	1466.77	4	734.397	2	26.1	16879	2	925	937
1	1	UPI000003617E	K.NASLGLVGTHNGQ.I	Y	60.35	1266.63	-3.5	634.321	2	32.33	25207	1	1262	1274
1	1	UPI000003617E	K.SN(+.98)AASTIEIHNIDDNTIYQY.L	Y	60.31	2282.03	8.2	1142.03	2	50.28	46592	1	544	563	Deamidation (NQ)
1	1	UPI000003617E	Y.GTNEYSIISSM(+15.99)K.K	Y	60.27	1344.62	3.7	673.321	2	32.21	24365	1	970	981	Oxidation (M)
1	1	UPI000003617E	K.W(+31.99)LGTVNTQFQK.R	Y	60.27	1352.67	-2.4	451.897	3	40.21	34268	2	726	736	Dihydroxy
1	1	UPI000003617E	E.LFTFGGQDANLISIDIKND(+14.02)LYEK.T	Y	60.25	2627.35	2.9	876.793	3	54.51	51814	1	272	294	Methyl ester
1	1	UPI000003617E	K.SNAASTIEIHNIDDNTIYQYL.Y	Y	60.22	2394.13	8.1	1198.08	2	54.36	51623	2	544	564
1	1	UPI000003617E	R.SLEYQVDAIKK.I	Y	60.17	1292.7	3.8	431.908	3	29.58	22678	3	744	754
1	1	UPI000003617E	Y.M(+15.99)YLTNAPSYTN(+.98)GK.L	Y	60.08	1475.66	6.4	738.842	2	31.06	22941	1	1149	1161	Oxidation (M); Deamidation (NQ)
1	1	UPI000003617E	K.LSQVTSC(+120.02)NDPNIDIDSYK.Q	Y	60.07	2130.94	2.5	1066.48	2	41.89	36324	1	306	323	Dithiothreitol (DTT) on Cys
1	1	UPI000003617E	R.VGY(+15.99)NAPGIPLYK.K	Y	59.99	1306.69	-0.3	654.353	2	41.2	35477	1	1227	1238	Hydroxylation
1	1	UPI000003617E	K.LDRC(+31.99)NNNNQYVSIDK.F	Y	59.96	1826.82	3.9	609.95	3	28.55	19855	1	1074	1088	Dihydroxy
1	1	UPI000003617E	R.SFLVNQMINEAK(+27.99)K.Q	Y	59.96	1548.8	1.2	775.407	2	47.85	45201	1	803	815	Formylation
1	1	UPI000003617E	K.NK(+27.99)PLNFNYSLDK.I	Y	59.93	1479.74	6	740.88	2	44.3	39300	1	500	511	Formylation
1	1	UPI000003617E	Y.NSIMYGFTEIELGK.K	Y	59.83	1600.78	0.3	801.398	2	54.26	51504	3	352	365
1	1	UPI000003617E	R.YTPNNEIDSFVK(+14.02).S	Y	59.79	1439.69	6.3	720.858	2	35.88	28909	2	1180	1191	Methyl ester
1	1	UPI000003617E	R.ITMTNSVDDALIN(+162.05)STKIYSYFPSVISK.V	Y	59.62	3168.58	6.6	1057.21	3	54.68	52034	1	576	602	Hexose (NSY)
1	1	UPI000003617E	R.VGYNAPGIPLYK.K	Y	59.61	1290.7	5.9	646.36	2	45.56	43746	3	1227	1238
1	1	UPI000003617E	R.ITMTNSVDD(-18.01)ALINSTK.I	Y	59.56	1703.84	1.7	852.929	2	43.01	38115	1	576	591	Dehydration
1	1	UPI000003617E	R.EDNNITLKLDR.C	Y	59.53	1329.69	-0.2	665.852	2	30.72	24733	2	1066	1076
1	1	UPI000003617E	R.YEFGTKPEDFNPPSSLIE(+37.96)GASEYYDPNYLR.T	Y	59.37	3535.55	-0.8	884.894	4	54.25	51494	1	50	79	Replacement of proton by potassium
1	1	UPI000003617E	R.VDNKNYFPCR.D	Y	59.33	1254.58	5.6	628.302	2	32.22	26503	2	178	187
1	1	UPI000003617E	Y.GTNEYSIISSMK.K	Y	59.29	1328.63	-6.2	665.317	2	40.37	34451	1	970	981
1	1	UPI000003617E	K.FN(+.98)AYLANK.W	Y	59.28	940.465	2.6	471.241	2	31.25	23174	1	1023	1030	Deamidation (NQ)
1	1	UPI000003617E	K.QGYEGNFIGALETTGVVLLLE(+53.92)YIPEITLPVIAALSIAESSTQK.E	Y	59.27	4601.35	3.2	1151.35	4	59.33	57292	1	655	697	Replacement of 2 protons by iron
1	1	UPI000003617E	R.DFWGNPLR(+54.01)YDTEYYLIPVASSSK.D	Y	59.24	2774.32	4.1	925.785	3	54.89	52296	1	1116	1138	Methylglyoxal-derived hydroimidazolone
1	1	UPI000003617E	K.AMDIEYNDMFN(+.98)NFTVSF.W	Y	59	2057.84	10.1	1029.94	2	55.62	53218	1	938	954	Deamidation (NQ)
1	1	UPI000003617E	K.DSN(+.98)GQY(+15.99)IVNEDK.F	Y	58.85	1397.59	1	699.805	2	23.69	14204	2	335	346	Deamidation (NQ); Hydroxylation
1	1	UPI000003617E	V.IAALSIAESSTQK.E	Y	58.75	1317.71	4.1	659.867	2	37.59	31026	2	685	697
1	1	UPI000003617E	K.HSLSIGSGWSVSLK(+14.02).G	Y	58.73	1470.78	2	491.269	3	44.99	40156	1	983	996	Methyl ester
1	1	UPI000003617E	Y.IN(-17.03)GVLMGSAEITGLGAIR.E	Y	58.58	1753.94	3.5	877.98	2	57.22	56877	1	1048	1065	Ammonia-loss (N)
1	1	UPI000003617E	K.QEIYMQHTYPISAEELFTF.G	Y	58.53	2346.09	8.6	1174.06	2	54.96	52386	2	257	275
1	1	UPI000003617E	A.SLTDLGGELCIKIK.N	Y	58.42	1488.82	4	497.283	3	51.02	47509	1	458	471
1	1	UPI000003617E	M.YLTNAPSYTN(+.98)GK.L	Y	58.41	1328.62	4.2	665.322	2	29.06	20831	1	1150	1161	Deamidation (NQ)
1	1	UPI000003617E	R.EDNNITLK(+42.01)LDR.C	Y	58.4	1371.7	3.4	686.859	2	41.61	36886	1	1066	1076	Acetylation (K)
1	1	UPI000003617E	L.TNLIIFGPGPVLNK.N	Y	58.33	1481.86	3.2	741.94	2	54.46	51760	1	155	168
1	1	UPI000003617E	R.YEFGTKPEDFNPP(+15.99)SSLIE(+14.02)GASEYYDPNYLR.T	Y	58.33	3527.6	7.4	1176.88	3	54.24	51479	1	50	79	Hydroxylation; Methyl ester
1	1	UPI000003617E	K.WLGTVNTQFQK(+27.99)R.S	Y	58.3	1504.78	7.6	753.402	2	42.33	36871	1	726	737	Formylation
1	1	UPI000003617E	K.VSASHLEQYGTNEYSIV(sub I)SSMK.K	Y	58.29	2329.09	5.4	777.375	3	43.3	38076	1	961	981	Mutation
1	1	UPI000003617E	R.DIIDDFTN(+.98)ESSQK.T	Y	58.26	1511.66	6.7	756.844	2	44.75	41141	1	618	630	Deamidation (NQ)
1	1	UPI000003617E	F.SEEPFQDEIVSYNT(+14.02)K.N	Y	58.16	1798.83	4.7	900.424	2	42.85	37517	1	485	499	Methylation
1	1	UPI000003617E	K.IIVDYNLQ(+.98)SKITLPNDR.T	Y	58.15	2002.07	9.4	668.371	3	51.15	50701	1	512	528	Deamidation (NQ)
1	1	UPI000003617E	R.C(+12.00)NNNNQYVSIDK.F	Y	58.07	1422.62	8.6	712.323	2	32.3	24487	3	1077	1088	Addition of Carbon to cysteine
1	1	UPI000003617E	S.IMYGFTEIELGK.K	Y	58	1399.71	7.6	700.865	2	52.96	49902	1	354	365
1	1	UPI000003617E	M.A(+42.01)FCPE(+14.02)YVPTFDNVIENITSLTIGK.S	Y	57.95	2726.35	8	909.798	3	56.99	56318	1	197	220	Acetylation (N-term); Methyl ester
1	1	UPI000003617E	K.DGNAFN(+.98)NLDRILR.V	Y	57.94	1517.76	8.8	506.931	3	46.6	42112	2	1214	1226	Deamidation (NQ)
1	1	UPI000003617E	F.LVNQMINEAK.K	Y	57.91	1158.61	2.3	580.312	2	46.85	42427	2	805	814
1	1	UPI000003617E	M.AFCS(sub P)EYVPTFDNVIENITSLTIGK.S	Y	57.88	2660.3	-3.9	887.772	3	55.98	53674	1	197	220	Mutation
1	1	UPI000003617E	R.S(+42.01)FLVNQMINEAK.K	Y	57.87	1434.72	-2.4	718.364	2	55.37	52909	1	803	814	Acetylation (N-term)
1	1	UPI000003617E	K.N(+57.02)ASLGLVGTHNGQIGNDPNR.D	Y	57.84	2090.03	3.6	697.685	3	32.69	24965	1	1262	1281	Carbamidomethylation (DHKE X@N-term)
1	1	UPI000003617E	L.IEGASEYYDPNYLR.T	Y	57.81	1688.77	5.8	845.396	2	40.4	34943	1	66	79
1	1	UPI000003617E	K.VSASHLEQYGTNEYSIISSM(+15.99)KK(+14.02).H	Y	57.75	2501.21	2.8	626.312	4	36.71	30003	1	961	982	Oxidation (M); Methyl ester
1	1	UPI000003617E	K.PLN(+.98)FNYSLDK.I	Y	57.7	1210.59	5.6	606.304	2	44.14	40158	1	502	511	Deamidation (NQ)
1	1	UPI000003617E	R.VDNK(+42.01)NYFPCR.D	Y	57.54	1296.59	2.1	649.305	2	37.1	30970	1	178	187	Acetylation (K)
1	1	UPI000003617E	Q.R(+282.05)ITMTNSVDDALINSTK.I	Y	57.51	2160	-4.5	1081	2	43.84	38737	1	575	591	Bis(hydroxphenylglyoxal) arginine
1	1	UPI000003617E	R.TASLTDLGGELCIK(+14.02).I	Y	57.48	1433.74	7	478.925	3	52.2	48968	1	456	469	Methyl ester
1	1	UPI000003617E	K.STILNLDINNDIISDISGFN.S	Y	57.44	2177.09	6	1089.56	2	55.7	53315	1	884	903
1	1	UPI000003617E	A.SNWYFNHLK.D	Y	57.43	1207.58	7.6	604.801	2	35.41	29281	2	1287	1295
1	1	UPI000003617E	V.P(+13.98)TFDNVIENITSLTIGK.S	Y	57.4	1874.96	6.5	938.495	2	55.26	53888	1	204	220	Proline oxidation to pyroglutamic acid
1	1	UPI000003617E	R.VGYNAPGIPLYK(+27.99)K.M	Y	57.38	1446.79	7.1	724.406	2	45.29	40816	2	1227	1239	Formylation
1	1	UPI000003617E	R.SFLVNQMINEAK(+14.02).K	Y	57.35	1406.72	5.2	704.372	2	47.57	43302	1	803	814	Methyl ester
1	1	UPI000003617E	R.TASLTDLGGELC(+70.04)IK.I	Y	57.34	1489.77	3.9	497.599	3	52.99	49940	3	456	469	Crotonaldehyde
1	1	UPI000003617E	S.ASHLEQYGTNEYSIISSM(+15.99)K.K	Y	57.33	2173	4.4	725.344	3	36.51	29685	1	963	981	Oxidation (M)
1	1	UPI000003617E	K.NLDC(+70.04)WVDNEEDIDVILK.K	Y	57.32	2101.99	-1.8	1052	2	54.79	52178	2	866	882	Crotonaldehyde
1	1	UPI000003617E	K.GN(+.98)NLIWTLKDSAGEVR.Q	Y	57.3	1772.91	0.8	591.976	3	46.13	41527	1	997	1012	Deamidation (NQ)
1	1	UPI000003617E	R.DIIDDFTNESSQK(+14.02)TTIDK.I	Y	57.28	2083	0	695.339	3	43.71	38569	1	618	635	Methylation
1	1	UPI000003617E	K.NSFSEEPFQDEIVSY.N	Y	57.24	1789.77	5.3	895.896	2	54.42	51698	1	482	496
1	1	UPI000003617E	K.ANSKFIGITELK.K	Y	57.24	1319.74	1.9	440.923	3	37.4	30787	2	834	845
1	1	UPI000003617E	K.LSQVTSC(+31.99)NDPNIDIDSYK.Q	Y	57.23	2042.91	2.3	1022.46	2	41.67	36756	2	306	323	Dihydroxy
1	1	UPI000003617E	K.NSFSEEPFQDEIVSYNTK(+14.02).N	Y	57.2	2146.97	1.9	716.665	3	47.67	43432	1	482	499	Methyl ester
1	1	UPI000003617E	S.HLEQYGTNEYSIISSMK(+14.02).K	Y	57.2	2012.95	-1.2	671.99	3	42.38	36930	1	965	981	Methyl ester
1	1	UPI000003617E	I.YSYFPSVISK.V	Y	57.19	1189.6	-1.4	595.807	2	49.66	45830	1	593	602
1	1	UPI000003617E	R.ITM(+15.99)TNSVDDALINSTK(+14.02).I	Y	57.17	1751.86	-2.5	876.936	2	38.95	33845	2	576	591	Oxidation (M); Methyl ester
1	1	UPI000003617E	K.SAMLTNLIIFGPGP(+13.98)VLNK.N	Y	57.05	1898.03	5	950.029	2	55.16	52644	2	151	168	Proline oxidation to pyroglutamic acid
1	1	UPI000003617E	K.W(+27.99)VFITITNDR.L	Y	56.9	1291.66	3.8	646.838	2	56.09	53808	2	1031	1040	Formylation
1	1	UPI000003617E	K.VNQGAQGILFLQW(+3.99)VR.D	Y	56.9	1731.94	4.7	578.324	3	54.79	52177	1	603	617	Tryptophan oxidation to kynurenin
1	1	UPI000003617E	T.NSVDDALINSTK.I	Y	56.9	1275.63	5	638.826	2	33.21	25594	1	580	591
1	1	UPI000003617E	H.IVGYPK(+27.99)DGNAFNNLDR.I	Y	56.9	1819.89	4.9	910.954	2	43.26	38029	1	1208	1223	Formylation
1	1	UPI000003617E	R.SFLVNQM(+15.99)INEAK.K	Y	56.77	1408.7	4.1	705.361	2	42.81	44576	2	803	814	Oxidation (M)
1	1	UPI000003617E	K.IIKTIDNFLEK.R	Y	56.61	1332.77	3.9	445.264	3	41.99	36447	2	700	710
1	1	UPI000003617E	G.VLM(+15.99)GSAEITGLGAIR.E	Y	56.59	1502.81	3.2	752.416	2	45.9	41245	1	1051	1065	Oxidation (M)
1	1	UPI000003617E	K.K(+14.02)QLLEFDTQSK.N	Y	56.57	1349.72	4.5	675.87	2	33.37	25794	2	815	825	Methylation
1	1	UPI000003617E	K.VNQ(+.98)GAQGILFLQ(+.98)WVR.D	Y	56.53	1729.92	1	865.966	2	55.75	53388	1	603	617	Deamidation (NQ)
1	1	UPI000003617E	N.FIGALETTGVVLLLEYIPEITLPVIAALSIAESSTQK.E	Y	56.51	3899.18	2.2	975.804	4	58.65	56774	1	661	697
1	1	UPI000003617E	E.TTGVVLLLEYIPEITLPVIA.A	Y	56.5	2153.26	4.7	1077.64	2	57.17	55136	2	667	686
1	1	UPI000003617E	R.DILIASNW(+15.99)YFNHLK.D	Y	56.47	1748.89	6	583.974	3	51.87	50683	1	1282	1295	Oxidation (HW)
1	1	UPI000003617E	R.YDTEYYLIPVASSSK(+72.02)DVQLK.N	Y	56.46	2390.19	3	797.739	3	52.53	50986	1	1124	1143	Carboxyethyl
1	1	UPI000003617E	R.ITM(+15.99)TN(+.98)SVDDALIN(+.98)STK.I	Y	56.33	1739.81	5.9	870.919	2	45.25	41023	1	576	591	Oxidation (M); Deamidation (NQ)
1	1	UPI000003617E	R.YDTEYYLIPVASS.S	Y	56.27	1519.71	3.4	760.864	2	54.88	52289	1	1124	1136
1	1	UPI000003617E	K.L(+42.01)YTSYLSITFLR.D	Y	56.25	1517.81	-1.5	759.913	2	56.22	53973	1	1104	1115	Acetylation (N-term)
1	1	UPI000003617E	R.ITM(+15.99)T(-18.01)NSVDDALINSTK.I	Y	56.22	1719.84	2.7	860.927	2	44.52	40436	1	576	591	Oxidation (M); Dehydration
1	1	UPI000003617E	R.DGFGSIMQMAFCPEYVPTFDNVIENITSL.T	Y	56.2	3237.47	5	1080.17	3	57.36	55376	2	188	216
1	1	UPI000003617E	K.VSASH(+70.04)LEQYGTNEYSIISSMK.K	Y	56.13	2413.15	-3.4	805.387	3	45.6	40878	1	961	981	Crotonaldehyde
1	1	UPI000003617E	L.EYIPQ(sub E)ITLPVIAALSIAESSTQK.E	Y	56.12	2471.35	1.7	1236.69	2	57.29	55280	2	675	697	Mutation
1	1	UPI000003617E	K.NN(+.98)VAGEALLDKIINAIPY.L	Y	56.1	1928.03	1.7	965.022	2	56.03	53731	2	100	117	Deamidation (NQ)
1	1	UPI000003617E	R.I(-15.01)TMTNSVDDALINSTK.I	Y	56.1	1706.84	2.4	854.429	2	37.45	30855	1	576	591	ISD (z+2)-series
1	1	UPI000003617E	A.FCPEYVPTFDNVIENITSLTIGK.S	Y	56.09	2599.29	1	867.437	3	56.23	54540	1	198	220
1	1	UPI000003617E	K.NSFSEEPFQD(+15.99)EIVSYNTK.N	Y	56.04	2148.95	4.5	1075.49	2	47.57	43630	1	482	499	Hydroxylation
1	1	UPI000003617E	Q.HTYPISAEELFTFGGQ(+.98)DANLISIDIK.N	Y	56.03	2879.42	5.5	1440.73	2	54.8	52189	1	263	288	Deamidation (NQ)
1	1	UPI000003617E	E.TTGVVLLLEYIPEITLPVIAA.L	Y	55.98	2224.3	4.1	1113.16	2	57.2	55172	2	667	687
1	1	UPI000003617E	C.N(+203.08)NNNQYVSIDK.F	Y	55.93	1510.69	-6.7	756.347	2	28.87	20244	1	1078	1088	HexNAcylation (N)
1	1	UPI000003617E	K.AK(+27.99)WLGTVNTQFQK.R	Y	55.91	1547.81	8.1	774.918	2	44.07	39011	1	724	736	Formylation
1	1	UPI000003617E	K.FQILYNSIMYGFTEIE.L	Y	55.91	1966.94	5.3	984.482	2	55.81	53458	2	347	362
1	1	UPI000003617E	Y.LTNAPSYTNGK.L	Y	55.91	1164.58	2.5	583.298	2	21.11	10868	1	1151	1161
1	1	UPI000003617E	R.IKNNVAGEALLDK.I	Y	55.87	1383.77	-0.2	462.265	3	30.37	22088	2	98	110
1	1	UPI000003617E	R.DILIASNW(+31.99)YFNHLK.D	Y	55.71	1764.88	7.5	883.456	2	52.48	50799	2	1282	1295	Dihydroxy
1	1	UPI000003617E	R.FLQTMVKLFNR.I	Y	55.7	1395.77	4	466.266	3	49.54	45681	1	87	97
1	1	UPI000003617E	K.N(+15.99)SFSE(+14.02)EPFQDEIVSYNTK.N	Y	55.62	2162.96	1.6	1082.49	2	47.08	42702	1	482	499	Hydroxylation; Methyl ester
1	1	UPI000003617E	N.LLDDTIYNDTEGFNIEN(sub S)K.D	Y	55.57	2112.99	1.8	1057.5	2	50.88	47336	1	388	405	Mutation
1	1	UPI000003617E	K.SAMLTNLIIFGPGPVLNK(-1.03)NEVR.G	Y	55.55	2381.28	4.1	794.77	3	55.2	52696	1	151	172	Lysine oxidation to aminoadipic semialdehyde
1	1	UPI000003617E	K.VSASHLEQYGTNEY(+15.99)SIISSM(+15.99)K.K	Y	55.54	2375.09	5.7	792.71	3	35.88	28908	1	961	981	Hydroxylation; Oxidation (M)
1	1	UPI000003617E	N.STKIYSYFPSVISK.V	Y	55.5	1618.86	-3.8	540.625	3	45.3	40523	1	589	602
1	1	UPI000003617E	R.C(-17.03)NNNNQYVSIDK.F	Y	55.5	1393.59	3.5	697.806	2	34.02	26597	1	1077	1088	Ammonia-loss (C@N-term)
1	1	UPI000003617E	K.NASLGLVGTHN(+.98)GQIGN.D	Y	55.48	1551.76	7.9	776.895	2	39.8	33814	1	1262	1277	Deamidation (NQ)
1	1	UPI000003617E	R.LSSANLYIN(+.98)GVLMGSAEITGLGAIREDNNITLK.L	Y	55.44	3447.79	6.9	1150.28	3	58.07	58499	1	1041	1073	Deamidation (NQ)
1	1	UPI000003617E	R.YEFGTKPEDFNPPSSLIEGASEYYDPN.Y	Y	55.42	3065.35	4.4	1533.69	2	54.33	51589	2	50	76
1	1	UPI000003617E	R.YDTEYYLIPVA.S	Y	55.33	1345.64	4.2	673.832	2	55.21	52707	1	1124	1134
1	1	UPI000003617E	L.HGLYGMQVSSH.E	Y	55.3	1214.55	4.6	608.285	2	27.74	18860	1	240	250
1	1	UPI000003617E	R.VDNK(+27.99)NYFPCR.D	Y	55.3	1282.58	2.6	642.297	2	35.71	28698	1	178	187	Formylation
1	1	UPI000003617E	M.TNSVDDALINSTK.I	Y	55.29	1376.68	0.1	459.9	3	33.68	26174	2	579	591
1	1	UPI000003617E	K.IINAIPYLGNSY.S	Y	55.27	1336.7	4.2	669.361	2	54.87	52274	1	111	122
1	1	UPI000003617E	Y.NAPGIPLYKK.M	Y	55.21	1099.64	1.5	367.554	3	30.38	22099	1	1230	1239
1	1	UPI000003617E	K.W(+31.99)VFITITN(+.98)DR.L	Y	55.14	1296.63	5.5	649.328	2	53	49946	1	1031	1040	Dihydroxy; Deamidation (NQ)
1	1	UPI000003617E	K.LYVSYNNNEHIVGYPKD(+14.02)GNAFNNLDR.I	Y	55.13	3039.45	1.4	760.87	4	41.38	35690	1	1198	1223	Methyl ester
1	1	UPI000003617E	L.YVSYN(+.98)NNEHIVGYPK.D	Y	55.12	1796.84	1.6	899.427	2	33.44	25879	1	1199	1213	Deamidation (NQ)
1	1	UPI000003617E	A.QGILFLQWVR.D	Y	55.11	1258.72	4.2	630.369	2	54.99	52422	1	608	617
1	1	UPI000003617E	R.TASLTDLGGELCIKIK.N	Y	55.04	1660.91	4.8	554.646	3	51.61	49373	1	456	471
1	1	UPI000003617E	K.IY(+31.99)SYFPSVISK.V	Y	55.03	1334.68	-2.1	668.344	2	49.62	45778	1	592	602	Dihydroxy
1	1	UPI000003617E	R.SFLVNQMINEAK(+58.01)K.Q	Y	55	1578.81	4.4	527.279	3	45.49	40741	2	803	815	Carboxymethyl (KW X@N-term)
1	1	UPI000003617E	C.P(+298.19)EYVPTFDNVIENITSLTIGK.S	Y	54.99	2647.4	-3	883.472	3	57.32	55320	1	200	220	Levuglandinyl-lysine anhyropyrrole adduct
1	1	UPI000003617E	K.Q(-17.03)EIYMQHTYPISAEELFTF.G	Y	54.97	2329.06	5.1	1165.54	2	55.84	53489	1	257	275	Pyro-glu from Q
1	1	UPI000003617E	K.IYS(-18.01)YFPSVISK.V	Y	54.95	1284.68	1.5	643.346	2	49.65	45875	1	592	602	Dehydration
1	1	UPI000003617E	Y.SLD(+14.02)KIIVDYNLQSK.I	Y	54.92	1648.9	3.1	550.644	3	43.46	38266	1	508	521	Methyl ester
1	1	UPI000003617E	K.NNVAGEALLDK(-1.03)IINAIPYLGNSYSLLDK.F	Y	54.89	3016.58	9.3	1006.54	3	56.37	54157	1	100	127	Lysine oxidation to aminoadipic semialdehyde
1	1	UPI000003617E	F.GSIMQMAFC(+428.19)PEYVPTFDNVIENITSLTIGK.S	Y	54.88	3745.79	8.3	1249.62	3	56.94	54850	1	191	220	Pierce EZ-Link Biotin-HPDP
1	1	UPI000003617E	K.HSLSIGS(-18.01)GWSVSLK.G	Y	54.85	1438.76	4.4	480.595	3	44.56	39619	1	983	996	Dehydration
1	1	UPI000003617E	K.FDTNSNSVSFNLLE(+17.03)QDPSGATTK.S	Y	54.84	2488.17	-9.6	830.39	3	51.89	49733	1	128	150	Replacement of proton with ammonium ion
1	1	UPI000003617E	R.C(+71.04)NNNNQYVSIDK.F	Y	54.8	1481.66	2.5	741.837	2	31.08	22972	2	1077	1088	Propionamide
1	1	UPI000003617E	K.SNAASTIEIHNIDDNTIYQYLYAQKN(sub S)PTTLQR.I	Y	54.78	3694.82	-4.3	924.709	4	53.65	50746	1	544	575	Mutation
1	1	UPI000003617E	K.IIDYEYK(+27.99)IYSGPDK.E	Y	54.77	1730.84	9.2	866.435	2	45.44	40681	3	755	768	Formylation
1	1	UPI000003617E	M.AFC(+47.98)PEYVPTFDNVIENITSLTIGK.S	Y	54.74	2718.31	7	1360.17	2	56.49	54298	2	197	220	Cysteine oxidation to cysteic acid
1	1	UPI000003617E	K.LSQVTSCND(+53.92)PNIDIDSYK.Q	Y	54.73	2064.84	0.5	1033.43	2	41.11	35373	1	306	323	Replacement of 2 protons by iron
1	1	UPI000003617E	R.DLKTYSVQLK.L	Y	54.72	1193.67	2	597.841	2	37.94	31462	2	1247	1256
1	1	UPI000003617E	K.WLGTVNTQFQK.R	Y	54.7	1320.68	4	661.351	2	44.62	39691	2	726	736
1	1	UPI000003617E	K.LSK(sub Q)VTSCNDPNIDIDSYK.Q	Y	54.54	2010.96	-4.7	1006.48	2	44.25	39233	1	306	323	Mutation
1	1	UPI000003617E	K.NSFSEEPFQDE(+14.02)IVSYNTK.N	Y	54.54	2146.97	6.1	1074.5	2	47.67	43431	1	482	499	Methyl ester
1	1	UPI000003617E	H.ELIHVF(sub L)HGLYGMQVSSHEIIPSK.Q	Y	54.47	2620.35	8.6	656.1	4	53.79	50926	1	234	256	Mutation
1	1	UPI000003617E	R.YDTEYYLIPVASSSK(-1.03)DVQLK.N	Y	54.36	2317.14	5.2	1159.58	2	55.5	54458	1	1124	1143	Lysine oxidation to aminoadipic semialdehyde
1	1	UPI000003617E	S.HLEQYGTNEYSIISSM(+15.99)KK.H	Y	54.31	2143.03	1.2	715.35	3	31.92	24015	1	965	982	Oxidation (M)
1	1	UPI000003617E	K.VSASHLEQYGTNEYSIISSMK(+14.96)K.H	Y	54.3	2486.16	1	829.729	3	41.12	35385	1	961	982	Alpha-amino adipic acid
1	1	UPI000003617E	M.QMAFC(+47.98)PEYVPTFDNVIENITSLTIGK.S	Y	54.3	2977.41	4.7	993.482	3	56.34	54117	1	195	220	Cysteine oxidation to cysteic acid
1	1	UPI000003617E	K.YFQDPALLLM(+15.99)HELIHVLH.G	Y	54.25	2204.15	5.1	735.726	3	55.9	53568	1	223	240	Oxidation (M)
1	1	UPI000003617E	E.TTW(sub G)VVLLLEYIPEITLPVIAALSIAESSTQK.E	Y	54.22	3397.9	9.1	1133.65	3	57.75	55849	1	667	697	Mutation
1	1	UPI000003617E	N.LLDD(-18.01)TIYNDTEGFNIESK.D	Y	54.2	2067.96	3.7	1034.99	2	51.07	47570	1	388	405	Dehydration
1	1	UPI000003617E	K.KHSLSIGSGWSVSLK.G	Y	54.08	1584.86	0.6	529.295	3	38.27	32530	2	982	996
1	1	UPI000003617E	K.SNAASTIEIHNIDDNTIYQYLY.A	Y	54.07	2557.2	4	1279.61	2	54.41	51697	2	544	565
1	1	UPI000003617E	K.QLLEFDTQSK.N	Y	53.95	1207.61	3.7	604.814	2	40.95	37073	1	816	825
1	1	UPI000003617E	K.TLNDYKAIANK.L	Y	53.91	1249.67	5.6	625.844	2	25.26	15822	2	295	305
1	1	UPI000003617E	R.E(-18.01)DNNITLKLDR.C	Y	53.91	1311.68	4.6	656.849	2	38.69	32382	1	1066	1076	Pyro-glu from E
1	1	UPI000003617E	R.SFLVNQMIN(+.98)EAK.K	Y	53.88	1393.69	8.7	697.859	2	47.77	46288	2	803	814	Deamidation (NQ)
1	1	UPI000003617E	R.YDTEYYQ(sub L)IPVASSSK.D	Y	53.88	1749.81	4.6	584.28	3	50.43	46784	1	1124	1138	Mutation
1	1	UPI000003617E	L.D(+294.18)KFDTNSNSVSFNLLEQDPSGATTK.S	Y	53.84	3008.45	-1	1003.82	3	55.75	53382	1	126	150	CHDH
1	1	UPI000003617E	R.DILIASNWYFNHLKD(+14.02)K.I	Y	53.83	1990.03	-2	664.35	3	52.27	49844	1	1282	1297	Methyl ester
1	1	UPI000003617E	H.NIDDNTIYQYLYAQK(+27.99)SPTTLQR.I	Y	53.82	2672.31	-0.4	891.776	3	52.71	49598	1	554	575	Formylation
1	1	UPI000003617E	C.NNNNQYVSIDK.F	Y	53.82	1307.61	5.6	654.816	2	25.91	16614	1	1078	1088
1	1	UPI000003617E	K.N(+42.01)LD(+21.98)CWVDNEEDIDVILK.K	Y	53.81	2095.94	2.5	1048.98	2	55.14	52621	1	866	882	Acetylation (N-term); Sodium adduct
1	1	UPI000003617E	K.SAM(+15.99)LTNLIIFGPGPVLN.K	Y	53.76	1771.95	0.7	886.985	2	53.78	53334	1	151	167	Oxidation (M)
1	1	UPI000003617E	K.SGDFIK(+43.01)LYVSYNNNEHIVGYPK.D	Y	53.72	2599.27	4.6	867.435	3	52.46	49291	1	1192	1213	Carbamylation
1	1	UPI000003617E	K.SNAASTIEIHNIDDNTIYQY.L	Y	53.72	2281.05	2.2	1141.53	2	47.61	43673	2	544	563
1	1	UPI000003617E	K.STILNLDINNDIISDISGFNSSVITYPDAQLVPGIN(+.98)GK.A	Y	53.71	4018.04	2.5	1005.52	4	55.53	53110	1	884	921	Deamidation (NQ)
1	1	UPI000003617E	R.ITMS(sub T)NSVDDALINSTK.I	Y	53.65	1707.84	2.8	854.927	2	42.27	36796	2	576	591	Mutation
1	1	UPI000003617E	K.EIEK(-1.03)LYTSYLSITFLR.D	Y	53.59	1974.03	3.6	988.028	2	55.64	53738	1	1100	1115	Lysine oxidation to aminoadipic semialdehyde
1	1	UPI000003617E	E.YYLIPVASSSKDVQLK.N	Y	53.45	1809.99	-0.7	604.336	3	45.74	42051	1	1128	1143
1	1	UPI000003617E	R.QITFRDLPDK.F	Y	53.44	1231.66	3.3	411.561	3	33.94	26506	2	1013	1022
1	1	UPI000003617E	K.GLDIYYKAFK.I	Y	53.42	1216.65	3.8	406.558	3	41.79	36208	1	29	38
1	1	UPI000003617E	L.YGM(+15.99)QVSSHEIIPSK.Q	Y	53.38	1590.77	-0.8	531.264	3	28.53	19850	1	243	256	Oxidation (M)
1	1	UPI000003617E	K.YFQDPALLLMHELIN(sub H)VLHG.L	Y	53.35	2222.16	1.8	1112.09	2	57.41	56916	2	223	241	Mutation
1	1	UPI000003617E	R.YEFGTKPEDFN(+162.05)PPSSLIEGASEYYDPNYLR.T	Y	53.34	3659.65	6.3	1220.9	3	54.23	51460	1	50	79	Hexose (NSY)
1	1	UPI000003617E	K.NT(sub A)SLGLVGTHNGQIGNDPNR.D	Y	53.3	2063.01	3.1	688.681	3	32.05	24795	2	1262	1281	Mutation
1	1	UPI000003617E	K.LSQVTSC(+70.04)NDPNIDIDSYK.Q	Y	53.28	2080.96	0.8	1041.49	2	43.14	38192	2	306	323	Crotonaldehyde
1	1	UPI000003617E	K.AMININIFM(+15.99)R.E	Y	53.27	1237.63	3.1	619.825	2	54.09	51376	1	789	798	Oxidation (M)
1	1	UPI000003617E	Y.SLLDKFDTN(+162.05)SNSVSFNLLEQDPSGATTK.S	Y	53.26	3189.52	3.4	1064.18	3	54.06	51250	1	123	150	Hexose (NSY)
1	1	UPI000003617E	P.FQDEIVSYNTK.N	Y	53.23	1342.64	1.3	672.328	2	34.86	27648	1	489	499
1	1	UPI000003617E	N.NN(+.98)NQYVSIDK.F	Y	53.22	1194.55	1.7	598.284	2	30.59	22365	1	1079	1088	Deamidation (NQ)
1	1	UPI000003617E	K.QIYQQKYQFDK.D	Y	53.14	1487.74	4	496.923	3	27.17	18146	1	324	334
1	1	UPI000003617E	Q.MAFC(+70.04)PEYVPTFDNVIENITSLTIGK.S	Y	53.09	2871.41	2.3	958.145	3	55.94	53619	1	196	220	Crotonaldehyde
1	1	UPI000003617E	D.TEGFNIESK.D	Y	52.99	1023.49	2.5	512.752	2	29.59	21136	1	397	405
1	1	UPI000003617E	K.TIDNFLEK(+27.99)R.Y	Y	52.99	1162.6	2.9	582.308	2	41.91	36347	1	703	711	Formylation
1	1	UPI000003617E	K.WVFITITNDR.L	Y	52.98	1263.66	2.3	632.839	2	62.01	61998	1	1031	1040
1	1	UPI000003617E	K.IPNLLDDTIYNDTEGF.N	Y	52.98	1838.86	1.4	920.437	2	55.37	52898	1	385	400
1	1	UPI000003617E	Y.LTNAPSYTN(+.98)GK.L	Y	52.98	1165.56	5.5	583.791	2	22.45	13066	1	1151	1161	Deamidation (NQ)
1	1	UPI000003617E	K.EQIADEINNLK.N	Y	52.95	1285.65	4.3	643.836	2	32.04	24162	4	769	779
1	1	UPI000003617E	K.LSQVTSCND(+17.03)PNIDIDSYK.Q	Y	52.84	2027.95	-0.8	676.989	3	41.13	35401	1	306	323	Replacement of proton with ammonium ion
1	1	UPI000003617E	L.IASNWYFNHLK.D	Y	52.84	1391.7	3.4	464.908	3	39.54	33443	3	1285	1295
1	1	UPI000003617E	N.EHIVGYPK.D	Y	52.79	941.497	6.3	471.759	2	21.88	11748	2	1206	1213
1	1	UPI000003617E	E.IHNIDDNTIYQYLYAQK(+14.02).S	Y	52.74	2125.05	3.3	709.359	3	48.63	44604	1	552	568	Methyl ester
1	1	UPI000003617E	K.LYDDK(+43.01)NASLGLVGTHNGQIGNDPNR.D	Y	52.74	2710.31	5.7	904.448	3	42.26	37921	1	1257	1281	Carbamylation
1	1	UPI000003617E	K.IIDYEYKIYSGPDK.E	Y	52.74	1702.85	4.4	852.434	2	38.23	31821	2	755	768
1	1	UPI000003617E	K.W(+31.99)VFITITNDR.L	Y	52.69	1295.65	3.9	648.835	2	54.86	58048	1	1031	1040	Dihydroxy
1	1	UPI000003617E	K.VSASHLEQYGTN(+.98)EY.S	Y	52.66	1597.69	8.1	799.859	2	32.62	24874	1	961	974	Deamidation (NQ)
1	1	UPI000003617E	D.R(+79.97)CNNNNQYVSIDK.F	Y	52.65	1646.69	0.1	824.351	2	35.01	27828	1	1076	1088	Phosphorylation (HCDR)
1	1	UPI000003617E	K.SNAASTIEIHNIDDN(-18.01).T	Y	52.59	1594.72	2.6	798.37	2	35.44	28366	1	544	558	Dehydration
1	1	UPI000003617E	N.KPLNFNYSLDK.I	Y	52.58	1337.7	4.2	669.859	2	35.47	28404	2	501	511
1	1	UPI000003617E	K.IINAIPYLGN.S	Y	52.52	1086.61	2.9	544.312	2	54.66	52014	1	111	120
1	1	UPI000003617E	A.PGIPLYKK.M	Y	52.5	914.559	-1.9	458.286	2	30.43	22170	1	1232	1239
1	1	UPI000003617E	R.EDNNITLK(+27.99)LDR.C	Y	52.47	1357.68	2	679.851	2	40.14	34180	1	1066	1076	Formylation
1	1	UPI000003617E	Y.NNNEHIVGYPK(+27.99)DGNAFNNLDR.I	Y	52.44	2428.12	5.9	810.384	3	39.37	33227	1	1203	1223	Formylation
1	1	UPI000003617E	K.NNVAGEALLD(+14.02)KIIN.A	Y	52.43	1496.82	4.1	749.42	2	54.1	51296	2	100	113	Methyl ester
1	1	UPI000003617E	Y.NNNEHIVGYPKD(+14.02)GNAFNNLDR.I	Y	52.4	2414.14	5.8	604.545	4	33.43	25871	1	1203	1223	Methyl ester
1	1	UPI000003617E	R.Y(+27.99)TPNNEIDSFVK.S	Y	52.39	1453.67	8	727.849	2	38.45	32086	2	1180	1191	Formylation
1	1	UPI000003617E	K.TYSVQLKLYDDK.N	Y	52.31	1471.76	2.7	736.887	2	38.75	33291	1	1250	1261
1	1	UPI000003617E	K.EQIADEIN(+.98)NLK.N	Y	52.3	1286.64	6.5	644.329	2	40.02	34034	4	769	779	Deamidation (NQ)
1	1	UPI000003617E	H.NIDDNTIYQYLYAQK(+14.02).S	Y	52.28	1874.9	7	625.98	3	53.07	50032	2	554	568	Methyl ester
1	1	UPI000003617E	N.LISIDIKNDLYEK.T	Y	52.22	1562.86	7.2	521.963	3	45.45	40693	1	282	294
1	1	UPI000003617E	S.VITYPDAQLVPGIN(+.98)GK.A	Y	52.18	1684.9	1	562.642	3	50.82	47262	1	906	921	Deamidation (NQ)
1	1	UPI000003617E	R.SFLVNQM(+15.99)INEAKK.Q	Y	52.17	1536.8	5	513.275	3	41.36	35692	2	803	815	Oxidation (M)
1	1	UPI000003617E	L.ETTGVVLLLEYIPEITLPVIAA.L	Y	52.16	2353.34	6.7	1177.68	2	57.35	55360	2	666	687
1	1	UPI000003617E	R.ITM(+15.99)TN(+.98)SVDDALINSTK(+14.02).I	Y	52.11	1752.85	1.7	877.431	2	39.32	33161	1	576	591	Oxidation (M); Deamidation (NQ); Methyl ester
1	1	UPI000003617E	F.GGQDANLISIDIK.N	Y	52.11	1342.71	7.5	672.367	2	48.11	45766	5	276	288
1	1	UPI000003617E	G.ASEYYDPNYLR.T	Y	52.08	1389.62	6.4	695.822	2	36.48	29657	1	69	79
1	1	UPI000003617E	K.QGYEGNFIGALETTGVVLLL.E	Y	52.08	2093.1	3.4	698.711	3	57.44	56500	2	655	674
1	1	UPI000003617E	K.PLNFNYSLD(+14.02)K.I	Y	52.06	1223.62	4.6	612.819	2	43.41	38211	1	502	511	Methyl ester
1	1	UPI000003617E	K.VN(+30.01)QGAQGILFLQWVR.D	Y	52.05	1757.96	3.5	879.989	2	54.88	52288	1	603	617	Hydroxymethyl
1	1	UPI000003617E	M.TN(-17.03)SVDDALINSTK.I	Y	52.04	1359.65	8	680.839	2	43.04	37748	1	579	591	Ammonia-loss (N)
1	1	UPI000003617E	K.YFQDPALLLMHELIHVLHGLYGM(+15.99)QVSSHE.I	Y	52.04	3392.67	5.6	849.179	4	56.18	53923	1	223	251	Oxidation (M)
1	1	UPI000003617E	L.SIGSGWSVSLK.G	Y	52	1119.59	2.4	560.805	2	43.25	38328	1	986	996
1	1	UPI000003617E	N.LLDDTIY(+15.99)NDTEGFNIESK.D	Y	51.97	2101.97	4.6	1052	2	50.22	47774	1	388	405	Hydroxylation
1	1	UPI000003617E	K.AIHLVNN(+.98)ESSEVIVHK(+14.02).A	Y	51.91	1802.95	1.9	451.746	4	34.91	27705	2	922	937	Deamidation (NQ); Methyl ester
1	1	UPI000003617E	K.GNN(-17.03)LIWTLK.D	Y	51.9	1040.57	1.6	521.291	2	46.86	42428	1	997	1005	Ammonia-loss (N)
1	1	UPI000003617E	R.YDTEYYLIPVAS(+162.05)SSKDVQLK.N	Y	51.82	2480.22	8.2	1241.13	2	49.31	45397	1	1124	1143	Hexose (NSY)
1	1	UPI000003617E	K.N(+30.01)ASLGLVGTHNGQIGNDPNR.D	Y	51.81	2063.01	2.9	1032.52	2	32.58	24822	1	1262	1281	Hydroxymethyl
1	1	UPI000003617E	E.TTGVVLLLEYIPEITLPVIAAL.S	Y	51.75	2337.38	4.6	1169.7	2	57.93	56049	2	667	688
1	1	UPI000003617E	K.SAMLTNLIIFGPGPVLN(-.98).K	Y	51.73	1754.98	5.1	878.499	2	55.95	53632	2	151	167	Amidation
1	1	UPI000003617E	N.AASTIEIHNIDDNTIYQY.L	Y	51.73	2079.97	1.6	1041	2	46.92	42511	1	546	563
1	1	UPI000003617E	R.C(+119.00)NNNNQYVSIDK.F	Y	51.66	1529.62	5.1	765.823	2	33.45	25892	1	1077	1088	Cysteinylation
1	1	UPI000003617E	R.DFW(+15.99)GNPLR.Y	Y	51.51	1019.48	4.6	510.751	2	43.68	45521	4	1116	1123	Oxidation (HW)
1	1	UPI000003617E	S.SHEIIPSK.Q	Y	51.5	909.492	2.3	455.754	2	21.71	13991	2	249	256
1	1	UPI000003617E	K.W(+27.99)LGTVNTQFQK.R	Y	51.43	1348.68	3.2	675.348	2	38.34	31947	1	726	736	Formylation
1	1	UPI000003617E	R.DGFGSIMQMAFCPEY(-18.01)VPTFDNVIENITSLTIGK.S	Y	51.41	3618.71	9.1	1207.25	3	56.63	54472	1	188	220	Dehydration
1	1	UPI000003617E	R.DIIDDFTNESSQKTTW(sub I)DK.I	Y	51.35	2141.98	1	1072	2	53.03	49982	1	618	635	Mutation
1	1	UPI000003617E	R.DILIASNWYFN.H	Y	51.34	1354.66	1.3	678.336	2	56.35	54957	1	1282	1292
1	1	UPI000003617E	R.DIIDDFTNESSQK(+58.01)TTIDK.I	Y	51.31	2126.99	-0.8	710.002	3	46.24	41672	1	618	635	Carboxymethyl (KW X@N-term)
1	1	UPI000003617E	L.HGLYGMQVSSHE.I	Y	51.29	1343.59	0.7	672.804	2	28.01	19193	2	240	251
1	1	UPI000003617E	S.LGLVGTHN(+.98)GQ(+.98)IGNDPNR.D	Y	51.23	1762.86	9.7	882.446	2	35.29	28178	1	1265	1281	Deamidation (NQ)
1	1	UPI000003617E	R.YDTEY(-2.02)YLIPVASSSK.D	Y	51.22	1732.82	6.7	867.423	2	51.15	50125	2	1124	1138	2-amino-3-oxo-butanoic_acid
1	1	UPI000003617E	K.NEDLTFIAEK.N	Y	51.22	1178.58	4.2	590.301	2	43.92	42682	1	472	481
1	1	UPI000003617E	K.NASLGLVGTHNGQIGNDPNRDILIASN.W	Y	51.21	2759.39	7.3	920.812	3	45.66	40957	1	1262	1288
1	1	UPI000003617E	R.YDTEY(+31.99)YLIPVASSSK.D	Y	51.2	1766.83	5	884.424	2	49.78	47517	2	1124	1138	Dihydroxy
1	1	UPI000003617E	R.SFLVNQMINE(+14.02)AKK.Q	Y	51.2	1534.82	6.9	768.421	2	41.96	36414	2	803	815	Methyl ester
1	1	UPI000003617E	K.PLNFNY(+15.99)SLDK.I	Y	51.12	1225.6	-0.7	613.806	2	42.72	37355	1	502	511	Hydroxylation
1	1	UPI000003617E	R.VGYNAPGIPLYK(+43.01)K.M	Y	51.1	1461.8	7.8	731.912	2	44.23	39205	1	1227	1239	Carbamylation
1	1	UPI000003617E	N.LLDDT(-18.01)IYNDTEGFNIESK.D	Y	51.09	2067.96	0.9	690.329	3	51.06	47558	1	388	405	Dehydration
1	1	UPI000003617E	T.NLIIFGPGPVLNK.N	Y	51.07	1380.81	2.4	691.415	2	54.45	51745	2	156	168
1	1	UPI000003617E	R.VDNK(+43.01)NYFPCR.D	Y	51.04	1297.59	8.4	649.806	2	34.91	27709	1	178	187	Carbamylation
1	1	UPI000003617E	G.LVGTHN(+.98)GQIGNDPNR.D	Y	51.02	1591.77	1.5	531.598	3	22.01	12633	1	1267	1281	Deamidation (NQ)
1	1	UPI000003617E	K.SNAASTIEIHNIDDNTIYQYR(sub L)YAQKSPTTLQR.I	Y	50.96	3710.83	0.5	928.715	4	53.66	50762	1	544	575	Mutation
1	1	UPI000003617E	E.YYLIPVASSSK.D	Y	50.89	1226.65	2.7	614.336	2	46.09	43045	1	1128	1138
1	1	UPI000003617E	R.ITMTNSVDDALINSTK(+70.04).I	Y	50.84	1791.89	4.3	896.957	2	45.68	40977	2	576	591	Crotonaldehyde
1	1	UPI000003617E	R.VDNK(+57.02)NYFPCR.D	Y	50.84	1311.6	2.9	328.909	4	24.25	14914	1	178	187	Carbamidomethylation (DHKE X@N-term)
1	1	UPI000003617E	A.FC(+136.09)PEYVPTFDNVIENITSLTIGK.S	Y	50.82	2735.38	-7.5	1368.69	2	56.5	54310	1	198	220	Dehydrated 4-Oxononenal Michael adduct
1	1	UPI000003617E	K.NNVAGEALLDKIINAIPY.L	Y	50.79	1927.04	4	964.532	2	55.35	52880	2	100	117
1	1	UPI000003617E	R.DGFGSIMQMAFC(+86.04)PEYVPTFDNVIENITSLTIGK.S	Y	50.76	3722.76	8.3	1241.94	3	56.48	54289	1	188	220	Michael addition of hydroxymethylvinyl ketone
1	1	UPI000003617E	Y.MYLTNAPSYTN(+.98)GK.L	Y	50.73	1459.67	4.6	730.843	2	35.56	28848	1	1149	1161	Deamidation (NQ)
1	1	UPI000003617E	S.YFSM(+15.99)NHDPVK.I	Y	50.67	1252.55	4.6	627.288	2	30.55	22631	2	375	384	Oxidation (M)
1	1	UPI000003617E	K.IYSYFPSVIS(+14.02)K.V	Y	50.47	1316.7	-1.4	659.357	2	50.37	49831	1	592	602	Methylation
1	1	UPI000003617E	R.YDTEYY(+29.97)LIPVASSSK.D	Y	50.47	1764.81	3.3	883.415	2	50.4	46747	1	1124	1138	Quinone
1	1	UPI000003617E	K.W(+15.99)VFITITNDR.L	Y	50.4	1279.66	3.4	640.837	2	50.41	51422	1	1031	1040	Oxidation (HW)
1	1	UPI000003617E	K.VSASH(+15.99)LEQYGTNEYSIISSMK.K	Y	50.34	2359.1	7.7	787.38	3	51.02	47518	1	961	981	Oxidation (HW)
1	1	UPI000003617E	R.DIIDDFTNESSQK(+14.02).T	Y	50.32	1524.69	4.7	509.241	3	44.2	40442	2	618	630	Methyl ester
1	1	UPI000003617E	R.S(-2.02)FLVNQMINEAK.K	Y	50.28	1390.69	-4.8	696.35	2	46.92	42510	1	803	814	2-amino-3-oxo-butanoic_acid
1	1	UPI000003617E	R.VNTNAFR.N	Y	50.27	820.419	7.9	411.22	2	53.05	50019	2	418	424
1	1	UPI000003617E	R.VGYNAPGIPLYK(+42.02)K.M	Y	50.16	1460.81	3.2	731.417	2	45.61	40903	1	1227	1239	Guanidination
1	1	UPI000003617E	K.KIIDYEYK.I	Y	50.15	1070.56	2.5	536.291	2	27.1	18069	2	754	761
1	1	UPI000003617E	K.IYSGPDKEQIADEINNLK.N	Y	50.15	2046.03	0.5	683.016	3	42.45	37024	1	762	779
1	1	UPI000003617E	K.IIK(+27.99)TIDNFLEK.R	Y	50.14	1360.76	8.7	681.393	2	51.14	47663	1	700	710	Formylation
1	1	UPI000003617E	K.LSQVTSW(sub C)N(+.98)DPNIDIDSYK.Q	Y	50.1	2094.97	5.3	1048.5	2	44.96	40112	1	306	323	Deamidation (NQ); Mutation
1	1	UPI000003617E	K.LYVSYNNNEHIVGYPK(+14.02).D	Y	50.08	1922.95	1.7	641.993	3	37.64	31176	1	1198	1213	Methyl ester
1	1	UPI000003617E	R.DILIASNW(+15.99)YFN(+.98)HLK.D	Y	50.06	1749.87	4.2	584.301	3	53.34	51212	1	1282	1295	Oxidation (HW); Deamidation (NQ)
1	1	UPI000003617E	R.EDNNITLKLD(+14.02)R.C	Y	50.03	1343.7	4.3	672.862	2	32.69	24958	2	1066	1076	Methyl ester
1	1	UPI000003617E	R.C(+31.99)NNNNQYVSIDK.F	Y	50	1442.61	2.4	722.314	2	31.19	23770	2	1077	1088	Dihydroxy
1	1	UPI000003617E	E.SSEVIVHK.A	Y	49.99	897.492	0.4	449.753	2	15.79	6294	2	930	937
1	1	UPI000003617E	K.SKYFQDPALLLMH.E	Y	49.98	1561.8	3.7	781.908	2	52.11	49749	2	221	233
1	1	UPI000003617E	R.ITK(sub M)TNSVDDALINSTK.I	Y	49.95	1718.9	-9	573.971	3	44	38932	1	576	591	Mutation
1	1	UPI000003617E	K.NASLGLVGTHNGQIGNDPNRDILIA.S	Y	49.86	2558.32	5.2	853.785	3	47.71	43483	1	1262	1286
1	1	UPI000003617E	L.EYIPE(+17.03)ITLPVIAALSIAESSTQK.E	Y	49.8	2489.36	-3.5	830.792	3	56.01	53703	1	675	697	Replacement of proton with ammonium ion
1	1	UPI000003617E	Y.NN(+.98)NEHIVGYPK.D	Y	49.75	1284.61	3.3	429.212	3	26.42	19606	1	1203	1213	Deamidation (NQ)
1	1	UPI000003617E	R.DILIASNW(+3.99)YFNHLK.D	Y	49.72	1736.89	7.7	579.975	3	54.14	51346	1	1282	1295	Tryptophan oxidation to kynurenin
1	1	UPI000003617E	L.M(+15.99)GSAEITGLGAIR.E	Y	49.7	1290.66	5.7	646.341	2	39.66	36284	1	1053	1065	Oxidation (M)
1	1	UPI000003617E	R.DILIASNWYFNH.L	Y	49.55	1491.71	3.1	746.867	2	53.63	52134	1	1282	1293
1	1	UPI000003617E	R.YEFGTKPEDFNPPSSLIEGASE(+37.95)YYDPNYLR.T	Y	49.53	3535.54	0.2	708.115	5	54.25	51495	1	50	79	Replacement of 2 protons by calcium
1	1	UPI000003617E	S.YN(-17.03)NNEHIVGYPK.D	Y	49.5	1429.66	3.4	715.841	2	33.87	27216	1	1202	1213	Ammonia-loss (N)
1	1	UPI000003617E	L.IPVASSSK.D	Y	49.49	787.444	0.3	394.729	2	50.38	46725	2	1131	1138
1	1	UPI000003617E	K.N(+15.99)LD(+14.02)CWVDNEEDIDVILK.K	Y	49.48	2061.96	1	1031.99	2	54.62	51956	1	866	882	Hydroxylation; Methyl ester
1	1	UPI000003617E	R.IFCK(+42.01)ALNPK.E	Y	49.48	1074.59	8.4	538.307	2	40	34006	1	1091	1099	Acetylation (K)
1	1	UPI000003617E	K.DN(sub S)NGQYIVNEDK.F	Y	49.39	1407.63	0.4	704.821	2	26.34	17142	1	335	346	Mutation
1	1	UPI000003617E	R.Y(+15.99)TPN(+.98)NEIDSFVK.S	Y	49.37	1442.66	4.3	722.339	2	42.25	36770	1	1180	1191	Hydroxylation; Deamidation (NQ)
1	1	UPI000003617E	N.VIENITSLTIGK.S	Y	49.36	1286.74	4.7	644.383	2	46.52	42331	1	209	220
1	1	UPI000003617E	R.YDTE(+21.98)YYLIPVASSSK.D	Y	49.33	1756.82	-2.7	586.611	3	50.35	46682	1	1124	1138	Sodium adduct
1	1	UPI000003617E	N.SVSFNLLEQ(+.98)DPSGATTK.S	Y	49.31	1793.87	9.4	897.95	2	47.22	43827	1	134	150	Deamidation (NQ)
1	1	UPI000003617E	R.ILR(+54.01)VGYNAPGIPLYK.K	Y	49.28	1726.98	4.1	576.669	3	47.56	43300	1	1224	1238	Methylglyoxal-derived hydroimidazolone
1	1	UPI000003617E	N.LLDDTIYNDTEGFNIE(+14.02)SK.D	Y	49.24	2099.99	7.1	1051.01	2	52	49154	1	388	405	Methyl ester
1	1	UPI000003617E	R.ITMTNSVDDALINS(+58.03)TKIYSYFPSVISK.V	Y	49.1	3064.56	3.2	1022.53	3	54.97	52401	1	576	602	2 3-dihydro-2 2-dimethyl-7-benzofuranol N-methyl carbamate
1	1	UPI000003617E	Y.EGNFIGALETTGVVLLLEYIPE.I	Y	49.1	2376.25	4.2	1189.14	2	57.27	55266	2	658	679
1	1	UPI000003617E	R.ITMTNSVDDALINR(sub S).T	Y	49.01	1561.78	1.7	781.897	2	42.62	37237	1	576	589	Mutation
1	1	UPI000003617E	L.EQDPSGATTK.S	Y	48.94	1032.47	1.9	517.244	2	24.42	14785	1	141	150
1	1	UPI000003617E	R.SFLVNQMINEAK(+43.01)K.Q	Y	48.89	1563.81	-2.8	782.909	2	49.48	47145	2	803	815	Carbamylation
1	1	UPI000003617E	R.DIIDDFT(-18.01)NESSQK.T	Y	48.86	1492.67	2	498.564	3	44.79	39927	1	618	630	Dehydration
1	1	UPI000003617E	Y.SLDKIIVDYNLQSK.I	Y	48.86	1634.89	3	545.972	3	43.22	37975	1	508	521
1	1	UPI000003617E	L.EYIPEITLPVIAALS.I	Y	48.85	1627.91	6.3	814.966	2	56.36	54136	1	675	689
1	1	UPI000003617E	R.VGYNAPGIPLYKK(+14.02).M	Y	48.8	1432.81	5.4	478.612	3	38.11	31665	1	1227	1239	Methyl ester
1	1	UPI000003617E	E.YYDPNYLR.T	Y	48.77	1102.51	2.7	552.263	2	33.14	25831	1	72	79
1	1	UPI000003617E	R.SLEYQ(+.98)VDAIK.K	Y	48.77	1165.59	8.8	583.806	2	38.87	32611	1	744	753	Deamidation (NQ)
1	1	UPI000003617E	K.N(+.98)ASLGLVGTH.N	Y	48.71	968.493	4.4	485.256	2	40.1	34128	1	1262	1271	Deamidation (NQ)
1	1	UPI000003617E	R.DFWGNPLR.Y	Y	48.65	1003.49	3.1	502.753	2	58.46	61857	2	1116	1123
1	1	UPI000003617E	K.QGYEGNFIGAL.E	Y	48.62	1167.56	5.8	584.789	2	54.38	51650	1	655	665
1	1	UPI000003617E	N.GKLNIYYR.R	Y	48.61	1025.57	4.7	513.793	2	32.05	24177	1	1160	1167
1	1	UPI000003617E	K.NILMQYIKANSK.F	Y	48.56	1421.77	2	474.932	3	41.62	35997	1	826	837
1	1	UPI000003617E	K.AMDIEYNDM(+15.99)FNNFTVSF.W	Y	48.51	2072.85	3	1037.44	2	58.19	58341	2	938	954	Oxidation (M)
1	1	UPI000003617E	K.NITN(sub D)YMYLTNAPSYTNGKLNIYYR.R	Y	48.45	2886.4	-2.7	963.138	3	53.8	50931	1	1144	1167	Mutation
1	1	UPI000003617E	R.EDNNITLK(+43.01)LDR.C	Y	48.44	1372.69	-0.5	687.354	2	39.56	33486	1	1066	1076	Carbamylation
1	1	UPI000003617E	R.DGFGSIMQMA.F	Y	48.44	1055.44	6.3	528.731	2	56.11	55133	1	188	197
1	1	UPI000003617E	N.LISIDIKND(+14.02)LYEK.T	Y	48.43	1576.87	8	789.449	2	45.83	41161	2	282	294	Methyl ester
1	1	UPI000003617E	K.NASLGLVGTH(+70.04)NGQIGNDPNR.D	Y	48.38	2103.05	6.6	702.027	3	34.68	27423	1	1262	1281	Crotonaldehyde
1	1	UPI000003617E	N.NFTVSFWLR.V	Y	48.35	1168.6	0.4	585.309	2	54.61	51940	1	949	957
1	1	UPI000003617E	F.NSSVITYPDAQLVPGIN(+.98)GK.A	Y	48.3	1973.01	8.1	658.683	3	51.75	48742	1	903	921	Deamidation (NQ)
1	1	UPI000003617E	K.DSN(-17.03)GQYIVNEDK.F	Y	48.25	1363.59	2.6	682.804	2	28.17	20855	1	335	346	Ammonia-loss (N)
1	1	UPI000003617E	N.NEHIVGYPK.D	Y	48.24	1055.54	-1.9	528.776	2	24.51	17346	1	1205	1213
1	1	UPI000003617E	I.GSGWSVSLK.G	Y	48.19	919.476	5	460.748	2	36.77	30014	2	988	996
1	1	UPI000003617E	R.SLEYQVDAIK.K	Y	48.19	1164.6	2	583.31	2	38.22	35307	2	744	753
1	1	UPI000003617E	H.ELIHVLHGLYGMQ(+.98)VSSHEIIPSK.Q	Y	48.19	2587.35	6.4	647.848	4	48.1	43934	1	234	256	Deamidation (NQ)
1	1	UPI000003617E	F.GGQDANLISID(+14.02)IK.N	Y	48.17	1356.72	5.8	679.374	2	46.73	42278	1	276	288	Methyl ester
1	1	UPI000003617E	L.ETTGVVLLLEYIPEITLPVIA.A	Y	48.15	2282.3	5.6	1142.16	2	57.31	55312	2	666	686
1	1	UPI000003617E	N.SIM(+15.99)YGFTEIELGK.K	Y	48.1	1502.73	4.1	752.377	2	51.64	50916	1	353	365	Oxidation (M)
1	1	UPI000003617E	R.YEFGTK(+111.03)PEDFNPPSSLIEGASEYYDPNYLR.T	Y	48.06	3608.63	5.7	1203.89	3	54.26	51533	1	50	79	Nmethylmaleimide
1	1	UPI000003617E	K.IIDYE(+14.02)YKIYSGPDK.E	Y	48.04	1716.86	0.9	573.295	3	38.35	31975	1	755	768	Methyl ester
1	1	UPI000003617E	K.FN(-17.03)AYLANK.W	Y	47.99	922.455	0.4	462.235	2	29.68	21246	2	1023	1030	Ammonia-loss (N)
1	1	UPI000003617E	R.DIIDDFTNM(sub E)SSQK.T	Y	47.95	1512.68	5.1	757.35	2	45.31	40528	1	618	630	Mutation
1	1	UPI000003617E	H.NIDDNTIYQYLYP(sub A)QKSPTTLQR.I	Y	47.94	2670.33	3.8	891.12	3	53.61	50704	1	554	575	Mutation
1	1	UPI000003617E	K.SNAASTIEIHNIDDNTIYK(sub Q)YLYAQKSPTTLQR.I	Y	47.93	3667.85	1.7	917.971	4	51.94	48667	1	544	575	Mutation
1	1	UPI000003617E	K.SNAASTIEIH.N	Y	47.92	1041.51	3.6	521.764	2	28.44	21627	1	544	553
1	1	UPI000003617E	L.EYIPEITLPVIAALSIAE(+37.95)SSTQK.E	Y	47.85	2510.28	-0.1	628.578	4	56.01	53702	1	675	697	Replacement of 2 protons by calcium
1	1	UPI000003617E	R.ED(-18.01)NNITLK.L	Y	47.82	927.466	0.8	464.741	2	31.13	24794	2	1066	1073	Dehydration
1	1	UPI000003617E	R.TTPVTK(-1.03)GIPYAPEYK.S	Y	47.8	1662.85	1.7	832.434	2	44.83	39951	1	529	543	Lysine oxidation to aminoadipic semialdehyde
1	1	UPI000003617E	F.DNVIENITSLTIGK.S	Y	47.76	1515.81	2.7	758.917	2	54.72	52092	1	207	220
1	1	UPI000003617E	F.LVNQMINEAKK.Q	Y	47.74	1286.7	3.4	644.36	2	41.37	35681	1	805	815
1	1	UPI000003617E	K.FQILYNSIMYGFTE.I	Y	47.74	1724.81	4.5	863.417	2	55.57	53160	1	347	360
1	1	UPI000003617E	K.STILNLDINNDIISDISGFNSSVITYPD(-15.99)AQLVPGINGKAIHLVN.N	Y	47.62	4648.44	6.6	1163.12	4	54.93	52352	1	884	927	Deoxy
1	1	UPI000003617E	K.SNAASTIEIHNIDDNTIY.Q	Y	47.61	1989.93	6.8	995.978	2	45.46	40873	2	544	561
1	1	UPI000003617E	K.SNAASTIEIHN.I	Y	47.6	1155.55	2.2	578.784	2	26.65	18209	1	544	554
1	1	UPI000003617E	R.DFW(+31.99)GNPLR.Y	Y	47.59	1035.48	-2.1	346.166	3	47.99	43832	5	1116	1123	Dihydroxy
1	1	UPI000003617E	H.ELIHVLHGLYGMQVS.S	Y	47.55	1694.88	3.1	565.97	3	50.9	47363	1	234	248
1	1	UPI000003617E	T.NLIIFGPGPVLNKNEVR.G	Y	47.54	1879.07	3.7	627.365	3	50.8	47241	1	156	172
1	1	UPI000003617E	F.SMNHDPVK.I	Y	47.53	926.428	0.7	464.222	2	23.79	14014	3	377	384
1	1	UPI000003617E	K.LYVSYNN(+.98)NEH.I	Y	47.51	1252.54	3.3	627.277	2	30.02	22120	1	1198	1207	Deamidation (NQ)
1	1	UPI000003617E	K.AIANKLSQVTSC(+105.06)N(+.98)DPNIDIDSYK.Q	Y	47.51	2614.26	4.7	872.431	3	46.6	43310	1	301	323	S-pyridylethylation; Deamidation (NQ)
1	1	UPI000003617E	N.NNQYVSIDK.F	Y	47.34	1079.52	3.7	540.772	2	25.8	16479	1	1080	1088
1	1	UPI000003617E	R.VNTNAFRNVDGSGLVS(+14.02)K.L	Y	47.34	1790.93	4.8	597.986	3	35.07	27899	1	418	434	Methylation
1	1	UPI000003617E	A.IHLVNNESSEVIVHK.A	Y	47.32	1716.92	5.2	573.316	3	29.93	21546	1	923	937
1	1	UPI000003617E	K.ILGCDWYFVPTDEGWTND	Y	47.28	2129.9	2.7	710.977	3	55.71	53333	1	1298	1315
1	1	UPI000003617E	R.DGFGSIMQMAFCPE.Y	Y	47.2	1531.61	1.7	766.816	2	56.42	54651	1	188	201
1	1	UPI000003617E	R.EDN(+.98)NITLK(+27.99)LDR.C	Y	47.19	1358.67	0.8	680.342	2	41.28	35578	1	1066	1076	Deamidation (NQ); Formylation
1	1	UPI000003617E	K.VSASHLEQYGTNEYSIISSM(+31.99)K.K	Y	47.14	2375.09	7.3	792.711	3	39.06	32847	1	961	981	Sulphone
1	1	UPI000003617E	K.DRFLQTMVK.L	Y	47.04	1136.6	5	379.876	3	35.32	28918	1	85	93
1	1	UPI000003617E	R.DIIDD(-18.01)FTNESSQK.T	Y	46.98	1492.67	1.5	747.342	2	44.12	41993	1	618	630	Dehydration
1	1	UPI000003617E	Y.LGNSYSLLDK.F	Y	46.96	1108.58	4.5	555.298	2	39.11	35800	2	118	127
1	1	UPI000003617E	K.NASLGLVGTHN.G	Y	46.96	1081.55	6.7	541.787	2	32.01	25000	2	1262	1272
1	1	UPI000003617E	K.RSYQMYR.S	Y	46.93	1002.47	3.2	335.165	3	17.42	7705	2	737	743
1	1	UPI000003617E	R.DIIDDFTNESSQKTTID(-18.01)K.I	Y	46.91	2050.97	4.4	684.667	3	45.09	40267	1	618	635	Dehydration
1	1	UPI000003617E	R.TASLTDLE(sub G)GELCIK.I	Y	46.91	1491.75	9.2	746.889	2	50.48	47794	1	456	469	Mutation
1	1	UPI000003617E	Y.GFTEIELGK.K	Y	46.89	992.518	3.5	497.268	2	39.8	34456	1	357	365
1	1	UPI000003617E	F.SM(+15.99)NHDPVK.I	Y	46.86	942.423	0.4	472.219	2	16.17	6614	4	377	384	Oxidation (M)
1	1	UPI000003617E	K.SY(sub G)DFIKLYVSYNNNEHIVGYPK.D	Y	46.78	2662.31	7.6	666.589	4	49.81	46018	1	1192	1213	Mutation
1	1	UPI000003617E	T.NLIIFGPGPVLNKNE(+14.02)VR.G	Y	46.75	1893.08	2.9	632.037	3	51.23	47769	1	156	172	Methyl ester
1	1	UPI000003617E	K.LDRCNNNNQYVSIDK.F	Y	46.72	1794.83	3.9	599.287	3	26.27	18573	1	1074	1088
1	1	UPI000003617E	R.C(+70.04)NNNNQYVSIDK.F	Y	46.71	1480.66	5.3	741.342	2	28.93	20637	2	1077	1088	Crotonaldehyde
1	1	UPI000003617E	L.LLEYIPE(+17.03)ITLPVIAALSIAESSTQK.E	Y	46.69	2715.53	3.1	906.187	3	56.42	54212	1	673	697	Replacement of proton with ammonium ion
1	1	UPI000003617E	F.GGQDAN(+.98)LISIDIK.N	Y	46.68	1343.69	3.5	672.856	2	47.77	43556	1	276	288	Deamidation (NQ)
1	1	UPI000003617E	K.LYVSYN(+.98)NNEHIVGYPK(+14.02).D	Y	46.66	1923.94	1	642.32	3	39.82	33782	1	1198	1213	Deamidation (NQ); Methyl ester
1	1	UPI000003617E	N.GVLMGSAEITGLGAIREDNNITLK.L	Y	46.61	2471.31	2.5	824.778	3	52.67	49549	1	1050	1073
1	1	UPI000003617E	S.YNNN(+.98)EHIVGYPK.D	Y	46.56	1447.67	5.2	483.567	3	27.91	19067	1	1202	1213	Deamidation (NQ)
1	1	UPI000003617E	E.YYDPNYLRTDSDK.D	Y	46.49	1648.74	3.6	550.588	3	30.03	21675	1	72	84
1	1	UPI000003617E	K.YFQDPALLLM(+15.99)HELIHVL.H	Y	46.45	2067.09	2.7	690.038	3	56.6	54436	2	223	239	Oxidation (M)
1	1	UPI000003617E	K.WIEVYK.L	Y	46.41	836.443	2.8	419.23	2	44.64	39711	3	715	720
1	1	UPI000003617E	M.AFCPEYVPT(-2.02)FDNVIENITSLTIGK.S	Y	46.35	2668.31	2.8	890.446	3	57.67	55753	2	197	220	2-amino-3-oxo-butanoic_acid
1	1	UPI000003617E	R.ITM(+15.99)TNSVD(-18.01)DALINSTK.I	Y	46.34	1719.84	6.7	860.931	2	37.19	30529	1	576	591	Oxidation (M); Dehydration
1	1	UPI000003617E	K.IIVDYNLQSK.I	Y	46.32	1191.65	3.6	596.834	2	38.97	36172	3	512	521
1	1	UPI000003617E	K.ITLPNDRTTPVTK.G	Y	46.32	1454.81	1.2	728.413	2	30.44	22179	1	522	534
1	1	UPI000003617E	G.NAFNNLDR.I	Y	46.22	962.457	0.8	482.236	2	26.42	17233	1	1216	1223
1	1	UPI000003617E	Y.MQHTYPISAEELFTF.G	Y	46.2	1812.84	9	907.435	2	54.81	52192	1	261	275
1	1	UPI000003617E	V.SSHEIIPSK.Q	Y	46.19	996.524	1.6	499.27	2	23.26	13908	1	248	256
1	1	UPI000003617E	K.VNQGAQGILFLQW(+3.99)VRDIIDDFTNESSQK.T	Y	46.15	3224.61	5.8	1075.88	3	56.16	53893	1	603	630	Tryptophan oxidation to kynurenin
1	1	UPI000003617E	R.LSSANLYINGVLMGSAE(+37.96)ITGLGAIR.E	Y	46.15	2557.3	-3.3	640.33	4	55.08	52533	1	1041	1065	Replacement of proton by potassium
1	1	UPI000003617E	E.RYP(sub E)FGTKPEDFNPPSSLIEGASEYYDPNYLR.T	Y	46.14	3621.71	-8.2	1208.23	3	54.24	51478	1	49	79	Mutation
1	1	UPI000003617E	L.ETTGVVLLLEYIPE(+17.03)ITLPVIAALSIAESSTQK.E	Y	46.13	3414.91	2.2	1139.31	3	57.78	55897	1	666	697	Replacement of proton with ammonium ion
1	1	UPI000003617E	T.SCNDPNIDIDSYK.Q	Y	46.07	1482.63	8	742.328	2	33.38	28839	1	311	323
1	1	UPI000003617E	K.LYVSYNNNEH.I	Y	46.02	1251.55	5.7	626.787	2	28.77	20754	1	1198	1207
1	1	UPI000003617E	R.IK(+42.01)NNVAGEALLDK.I	Y	45.96	1425.78	4.9	713.902	2	38.97	32733	1	98	110	Acetylation (K)
1	1	UPI000003617E	T.NSVDDALIN(+.98)STK.I	Y	45.92	1276.61	5.9	639.318	2	33.18	26786	1	580	591	Deamidation (NQ)
1	1	UPI000003617E	K.VNQGAQGILFLQW.V	Y	45.92	1472.78	1.2	737.397	2	55.18	53296	1	603	615
1	1	UPI000003617E	S.YLSITFLR.D	Y	45.91	1011.58	5.1	506.798	2	53.26	51524	1	1108	1115
1	1	UPI000003617E	K.LSQVTSCND.P	Y	45.91	965.412	0.2	483.714	2	23.18	13300	1	306	314
1	1	UPI000003617E	N.SKFIGITELK.K	Y	45.89	1134.66	6.2	568.343	2	40.9	35110	3	836	845
1	1	UPI000003617E	R.YSDPVNNDTIIM.M	Y	45.89	1380.62	4.6	691.322	2	50.24	46542	1	10	21
1	1	UPI000003617E	K.SGDFIK(+14.02)LYVSYNNNEHIVGYPK.D	Y	45.89	2570.28	2.1	857.769	3	47.26	42930	1	1192	1213	Methylation
1	1	UPI000003617E	K.AM(+15.99)DIEYNDM(+15.99)FNNFTVSF.W	Y	45.89	2088.84	6	1045.44	2	54.99	52420	2	938	954	Oxidation (M)
1	1	UPI000003617E	M.QMAFCPEYVPTFDNVIENITSL.T	Y	45.84	2530.18	9.8	1266.11	2	56.26	54017	2	195	216
1	1	UPI000003617E	R.YDTEYYLIPVASSSK(+42.01)D(+57.02)VQLK.N	Y	45.83	2417.2	5.9	806.745	3	49.85	46137	1	1124	1143	Acetylation (K); Carbamidomethylation (DHKE X@N-term)
1	1	UPI000003617E	K.AMDIEYNDMFNNFTVSFW.L	Y	45.8	2242.93	7	1122.48	2	56.12	53845	1	938	955
1	1	UPI000003617E	R.IK(-1.03)NNVAGEALLDK.I	Y	45.8	1382.74	8	692.383	2	38.51	32165	1	98	110	Lysine oxidation to aminoadipic semialdehyde
1	1	UPI000003617E	K.STILNLDINNDIISDISGF.N	Y	45.76	2063.04	1.3	1032.53	2	58.25	58041	1	884	902
1	1	UPI000003617E	S.NAASTIEIHNIDDNTIYQYLYAQKSPTL(sub T)LQR.I	Y	45.75	3592.82	-8.7	899.203	4	53.67	50781	1	545	575	Mutation
1	1	UPI000003617E	F.NYSLD(+14.02)KIIVDYNLQSK.I	Y	45.74	1926.01	2.3	643.012	3	48.77	44730	1	506	521	Methyl ester
1	1	UPI000003617E	N.APGIPLYK.K	Y	45.73	857.501	2.9	429.759	2	37.61	31363	1	1231	1238
1	1	UPI000003617E	R.IFCK(+14.96)ALNPK.E	Y	45.7	1047.54	5.8	524.781	2	39.41	33276	1	1091	1099	Alpha-amino adipic acid
1	1	UPI000003617E	K.VSASHLEQYGTNEYSIIS.S	Y	45.69	1996.94	7	999.483	2	44.46	41036	2	961	978
1	1	UPI000003617E	R.C(+39.99)NNNNQYVSIDK.F	Y	45.61	1450.61	3.1	726.317	2	34.21	28198	1	1077	1088	Pyro-carbamidomethyl
1	1	UPI000003617E	E.TTGVVLLLEYIPE(+17.03)ITLPVIAALSIAESSTQK.E	Y	45.57	3285.87	2.5	1096.3	3	57.58	55641	1	667	697	Replacement of proton with ammonium ion
1	1	UPI000003617E	L.EYIPEITLPVIA.A	Y	45.57	1356.75	0.4	679.385	2	55.79	53425	1	675	686
1	1	UPI000003617E	K.GNNLIWTLK(-1.03)DSAGEVR.Q	Y	45.57	1770.89	2.3	886.454	2	54.49	51801	1	997	1012	Lysine oxidation to aminoadipic semialdehyde
1	1	UPI000003617E	R.ITMTN(+30.01)SVDDALINSTK.I	Y	45.52	1751.86	0	584.961	3	43.9	38809	2	576	591	Hydroxymethyl
1	1	UPI000003617E	T.TGVVLLLEYIPEITLPVIAAL.S	Y	45.51	2236.33	3.3	1119.18	2	57.77	55867	2	668	688
1	1	UPI000003617E	Y.SYFPSVISK.V	Y	45.49	1026.54	2.1	514.278	2	49.63	45802	2	594	602
1	1	UPI000003617E	R.LSSANLYINGVLMGSAEIT.G	Y	45.39	1951.99	7.8	977.011	2	56.34	55526	3	1041	1059
1	1	UPI000003617E	H.VLHGLYGMQVSSHE.I	Y	45.38	1555.75	0.8	778.881	2	35.6	28566	1	238	251
1	1	UPI000003617E	S.YFSMN(+.98)HDPVK.I	Y	45.38	1237.54	6.5	619.783	2	37.64	32639	1	375	384	Deamidation (NQ)
1	1	UPI000003617E	K.GNNLIWTLK.D	Y	45.38	1057.59	4.2	529.806	2	50.65	51419	1	997	1005
1	1	UPI000003617E	K.WLGTVNTQFQK(+14.02).R	Y	45.38	1334.7	5.6	668.36	2	40.91	35127	1	726	736	Methyl ester
1	1	UPI000003617E	G.GQDANLISIDIK.N	Y	45.37	1285.69	-9.2	643.845	2	46.44	41911	1	277	288
1	1	UPI000003617E	N.SVDD(-18.01)ALINSTK.I	Y	45.33	1143.58	0.8	572.796	2	32.58	24910	1	581	591	Dehydration
1	1	UPI000003617E	T.GLGAIREDNNITLK.L	Y	45.32	1512.83	8.9	505.287	3	34.76	27514	2	1060	1073
1	1	UPI000003617E	K.D(-18.01)GNAFNNLDR.I	Y	45.29	1116.49	2.8	559.256	2	30.51	25045	1	1214	1223	Dehydration
1	1	UPI000003617E	L.RYDTEYYLIPVASSSK.D	Y	45.27	1890.94	4.8	631.322	3	44.94	40140	1	1123	1138
1	1	UPI000003617E	F.LRDFWGNPLR.Y	Y	45.25	1272.67	3.1	425.233	3	42.29	36816	1	1114	1123
1	1	UPI000003617E	K.N(+.98)NVAGEALLD(+14.02)KIINAIPY.L	Y	45.23	1942.04	1.1	972.029	2	56.07	53780	1	100	117	Deamidation (NQ); Methyl ester
1	1	UPI000003617E	E.IHNIDDNTIYQYLYP(sub A)QKSPTTLQR.I	Y	45.22	2920.47	5.6	731.129	4	50.21	46510	1	552	575	Mutation
1	1	UPI000003617E	A.SNWYFN(+.98)HLK.D	Y	45.11	1208.56	2.4	605.289	2	38.32	32403	2	1287	1295	Deamidation (NQ)
1	1	UPI000003617E	K.IPNLLDDTIYND(+37.95)TEGFNIESK.D	Y	45.1	2448.1	1.1	613.033	4	54.61	51946	1	385	405	Replacement of 2 protons by calcium
1	1	UPI000003617E	K.VSASHLEQYGTNEY.S	Y	45.08	1596.71	3.7	799.363	2	32.51	25742	2	961	974
1	1	UPI000003617E	K.AIHLVN(+.98)NESSEVIVH.K	Y	45.07	1660.84	9.1	831.436	2	39.38	33242	1	922	936	Deamidation (NQ)
1	1	UPI000003617E	L.EYIPEITLPVIAALSIAES.S	Y	45.07	2028.1	6.4	1015.07	2	56.92	54834	2	675	693
1	1	UPI000003617E	K.AMDIEYNDMFNNFTVS.F	Y	45.06	1909.79	7.5	955.908	2	55.03	52480	1	938	953
1	1	UPI000003617E	R.TASLTDLGGELC(+31.99)IKIK.N	Y	45.06	1692.9	1.8	565.307	3	52.77	49663	1	456	471	Dihydroxy
1	1	UPI000003617E	K.FQ(+.98)ILYNSIMYGFTEIE(+14.02)LGKK.F	Y	45.04	2408.23	9.5	803.76	3	54.91	52323	1	347	366	Deamidation (NQ); Methyl ester
1	1	UPI000003617E	R.SLEYQVD(+14.02)AIK.K	Y	45	1178.62	2.7	590.318	2	37.47	30868	1	744	753	Methyl ester
1	1	UPI000003617E	K.NITDYM(+15.99)YLTNAPSYTN(+.98)GKLNIYYR(+14.02).R	Y	44.98	2918.38	5.6	973.806	3	50.76	47190	1	1144	1167	Oxidation (M); Deamidation (NQ); Methyl ester
1	1	UPI000003617E	S.AEITGLGAIR.E	Y	44.94	999.571	-0.3	500.793	2	37.44	32306	1	1056	1065
1	1	UPI000003617E	K.LSQVTSC(+71.04)N(+.98)DPNIDIDSYK.Q	Y	44.92	2082.94	9.9	1042.49	2	40.22	35276	1	306	323	Propionamide; Deamidation (NQ)
1	1	UPI000003617E	I.ASNWYFNHLK.D	Y	44.91	1278.61	-1.5	640.314	2	54.32	51573	1	1286	1295
1	1	UPI000003617E	R.ITMTNS(-2.02)VDDALINSTK.I	Y	44.88	1719.84	4.6	574.288	3	45.06	41723	1	576	591	2-amino-3-oxo-butanoic_acid
1	1	UPI000003617E	K.SGDFIK.L	Y	44.87	665.338	2.9	333.677	2	22.97	13427	2	1192	1197
1	1	UPI000003617E	K.NEVRGIVLR.V	Y	44.87	1054.62	3.3	352.55	3	35.58	37317	1	169	177
1	1	UPI000003617E	R.Y(+27.99)TPN(+.98)NEIDSFVK.S	Y	44.85	1454.66	6.9	728.341	2	45.47	40720	1	1180	1191	Formylation; Deamidation (NQ)
1	1	UPI000003617E	R.ITMTN(+.98)SVDDALINSTKIYSYFPSVISK.V	Y	44.84	3007.51	-4.4	1003.51	3	55.3	52814	1	576	602	Deamidation (NQ)
1	1	UPI000003617E	R.YDTEYYLIPVASSS(+192.06)KDVQLK.N	Y	44.82	2510.23	6.2	1256.13	2	49.18	45246	2	1124	1143	Heptose
1	1	UPI000003617E	M.PITIN(+.98)NFR.Y	Y	44.81	974.519	0.9	488.267	2	40.27	35989	1	2	9	Deamidation (NQ)
1	1	UPI000003617E	L.PDKFNAYLANKWVFITITNDR.L	Y	44.78	2525.31	4	632.337	4	51.47	48067	1	1020	1040
1	1	UPI000003617E	L.TNAPSYTN(+.98)GK.L	Y	44.75	1052.48	3.9	527.248	2	17	7569	1	1152	1161	Deamidation (NQ)
1	1	UPI000003617E	R.ITMTNSVDDALINSTK(+111.03)IYSYFPSVISK.V	Y	44.75	3117.56	2.4	1040.2	3	53.19	52027	1	576	602	Nmethylmaleimide
1	1	UPI000003617E	K.LYVSY(+15.99)NNNEHIVGYPK.D	Y	44.72	1924.93	6.3	642.655	3	36.05	30711	1	1198	1213	Hydroxylation
1	1	UPI000003617E	R.DGFGSIM(+15.99)QMAF.C	Y	44.7	1218.5	3.8	610.262	2	57.04	57023	1	188	198	Oxidation (M)
1	1	UPI000003617E	F.CPEYVPTFN(sub D)NVIENITSLTIGK.S	Y	44.69	2451.24	-6.5	1226.62	2	56.54	54365	1	199	220	Mutation
1	1	UPI000003617E	L.YAQK(+42.01)SPTTLQR.I	Y	44.67	1333.7	-1.8	667.856	2	27.02	17974	1	565	575	Acetylation (K)
1	1	UPI000003617E	K.AMDIEYNDMFNNFTVSF.W	Y	44.67	2056.85	2.2	686.627	3	55.66	53266	3	938	954
1	1	UPI000003617E	R.YDTEYYLIP(+13.98)VASSSK.D	Y	44.62	1748.81	-3.8	875.411	2	50.33	46665	2	1124	1138	Proline oxidation to pyroglutamic acid
1	1	UPI000003617E	Y.FSM(+15.99)NHDPVK.I	Y	44.62	1089.49	4.9	545.756	2	30.95	23623	3	376	384	Oxidation (M)
1	1	UPI000003617E	N.MRVNTNAFR.N	Y	44.6	1107.56	6	370.196	3	25.04	15541	1	416	424
1	1	UPI000003617E	L.GTVNTQFQK.R	Y	44.57	1021.52	3.5	511.769	2	21.36	11263	1	728	736
1	1	UPI000003617E	R.YSDPVNNDTIIM(+15.99).M	Y	44.49	1396.62	2.5	699.318	2	41.91	36348	1	10	21	Oxidation (M)
1	1	UPI000003617E	Y.IPEITLPVIAAL.S	Y	44.47	1248.77	6.4	625.396	2	56.29	54049	1	677	688
1	1	UPI000003617E	M.TNSVDDALIN(+.98)STK.I	Y	44.45	1377.66	6.9	689.843	2	34.25	28982	1	579	591	Deamidation (NQ)
1	1	UPI000003617E	R.Y(+15.99)TPNNEIDSFVK.S	Y	44.45	1441.67	0.3	721.844	2	41.67	37454	1	1180	1191	Hydroxylation
1	1	UPI000003617E	A.ALSIAESSTQK.E	Y	44.44	1133.59	3.6	567.806	2	25.36	19775	2	687	697
1	1	UPI000003617E	Y.D(+233.05)TEYYLIPVASSSK.D	Y	44.43	1804.82	5.7	903.424	2	55.57	53158	1	1125	1138	5-dimethylaminonaphthalene-1-sulfonyl
1	1	UPI000003617E	K.TIDNFLEKR.Y	Y	44.41	1134.6	3.3	379.21	3	33.14	25829	1	703	711
1	1	UPI000003617E	I.PVASSSK.D	Y	44.41	674.36	2.1	338.188	2	27.64	18733	2	1132	1138
1	1	UPI000003617E	K.AQ(sub K)WLGTVNTQFQK.R	Y	44.38	1519.78	-4.8	760.893	2	45.01	40173	1	724	736	Mutation
1	1	UPI000003617E	L.ETTGVVLLLEYIPE(+37.95)ITLPVIAALSIAESSTQK.E	Y	44.38	3435.83	4.5	859.969	4	57.8	55899	1	666	697	Replacement of 2 protons by calcium
1	1	UPI000003617E	S.SLIEGASEYYDPN(+15.99)YLR.T	Y	44.35	1904.88	5.1	953.452	2	48.53	44444	1	64	79	Hydroxylation
1	1	UPI000003617E	K.GNNLIW(+15.99)TLK.D	Y	44.34	1073.59	7.8	358.872	3	48.43	44321	3	997	1005	Oxidation (HW)
1	1	UPI000003617E	K.SKYFQDPALLLM(+15.99)H.E	Y	44.33	1577.79	8.3	526.942	3	46.6	42183	1	221	233	Oxidation (M)
1	1	UPI000003617E	K.SGDFIKLY.V	Y	44.32	941.486	6.5	471.753	2	45.72	41030	1	1192	1199
1	1	UPI000003617E	V.LLLEYIPEITLPVIAAL.S	Y	44.28	1880.13	5.2	941.076	2	57.11	55061	2	672	688
1	1	UPI000003617E	G.VLMGSAEITGLGAIR.E	Y	44.18	1486.82	6	496.616	3	51.32	47883	2	1051	1065
1	1	UPI000003617E	K.W(+15.99)LGTVNTQFQK.R	Y	44.17	1336.68	5	669.349	2	37.79	36236	1	726	736	Oxidation (HW)
1	1	UPI000003617E	K.TY(+15.99)SVQLK.L	Y	44.16	853.455	1.1	427.735	2	28.24	19470	1	1250	1256	Hydroxylation
1	1	UPI000003617E	L.LLEYIPEITLPVIA.A	Y	44.1	1582.92	2.8	792.471	2	56.23	53984	1	673	686
1	1	UPI000003617E	R.DIIDD(+15.99)FTNESSQK.T	Y	44.08	1526.67	7.3	764.35	2	37	31819	2	618	630	Hydroxylation
1	1	UPI000003617E	K.N(+.98)NVAGEALLDK.I	Y	44.08	1143.58	3.7	572.798	2	14.37	5388	1	100	110	Deamidation (NQ)
1	1	UPI000003617E	R.VGYNAPGIPLYK(+42.01)K(+14.02).M	Y	44.07	1474.82	4.2	738.42	2	47.13	43804	1	1227	1239	Acetylation (K); Methyl ester
1	1	UPI000003617E	R.YDTEY(+15.01)YLIPVASSSK.D	Y	44.03	1749.85	-2.7	875.928	2	46.94	43426	2	1124	1138	Tyrosine oxidation to 2-aminotyrosine
1	1	UPI000003617E	N.NNNQYVSIDK.F	Y	44.03	1193.57	-2.5	597.79	2	24.43	16591	1	1079	1088
1	1	UPI000003617E	K.K(+14.02)HSLSIGSGWSVSLK.G	Y	44.02	1598.88	5.6	400.729	4	38.99	32756	1	982	996	Methylation
1	1	UPI000003617E	V.DNKNYFPCR.D	Y	44.02	1155.51	6	578.767	2	27.83	18971	1	179	187
1	1	UPI000003617E	R.YTPNNEID(+15.99)SFVK.S	Y	44	1441.67	3.8	721.846	2	35.34	29494	1	1180	1191	Hydroxylation
1	1	UPI000003617E	K.GIPYAPEYK.S	Y	43.98	1036.52	2.3	519.27	2	34.14	30550	1	535	543
1	1	UPI000003617E	K.W(+43.01)VFITITNDR.L	Y	43.98	1306.67	-4	654.338	2	53.77	53704	1	1031	1040	Carbamylation
1	1	UPI000003617E	K.NNVAGEALLDK.I	Y	43.97	1142.59	3	572.306	2	13.32	6795	3	100	110
1	1	UPI000003617E	K.Q(-17.03)GYEGNFIGAL.E	Y	43.97	1150.53	4	576.274	2	56.31	54084	1	655	665	Pyro-glu from Q
1	1	UPI000003617E	R.TASN(sub L)TDLGGELCIK.I	Y	43.95	1420.69	-1.6	711.35	2	53.62	50719	1	456	469	Mutation
1	1	UPI000003617E	E.YYLIPVASSSK(+58.01)DVQLK.N	Y	43.92	1867.99	2.5	623.673	3	49.71	45889	1	1128	1143	Carboxymethyl (KW X@N-term)
1	1	UPI000003617E	R.ED(-18.01)NNITLKLDR.C	Y	43.91	1311.68	1.9	438.234	3	32.54	24782	1	1066	1076	Dehydration
1	1	UPI000003617E	D.AQLVPGINGK.A	Y	43.91	995.576	5.1	498.798	2	34.52	27228	1	912	921
1	1	UPI000003617E	K.EIEK(+111.03)LYTSYLSITFLR.D	Y	43.9	2086.1	3.3	1044.06	2	54.5	51802	1	1100	1115	Nmethylmaleimide
1	1	UPI000003617E	N.LIIFGPGPVLNKNEVR.G	Y	43.89	1765.03	9.2	589.354	3	49.15	45211	1	157	172
1	1	UPI000003617E	N.N(+.98)NEHIVGYPK.D	Y	43.87	1170.57	3.8	391.198	3	26.65	18259	2	1204	1213	Deamidation (NQ)
1	1	UPI000003617E	K.N(+.98)NVAGEALLD(+14.02)KIIN.A	Y	43.87	1497.8	6.9	749.914	2	54.14	53622	1	100	113	Deamidation (NQ); Methyl ester
1	1	UPI000003617E	K.DSNGQY(-18.01)IVNEDK.F	Y	43.86	1362.61	1.8	682.311	2	28.13	19332	1	335	346	Dehydration
1	1	UPI000003617E	L.EYIP(+29.04)EITLPVIAALSIAESSTQK.E	Y	43.86	2501.38	-5.6	834.794	3	55.69	53864	1	675	697	Dimethylation of proline residue
1	1	UPI000003617E	W.VRDIIDDFTNESSQK.T	Y	43.75	1765.85	6.6	589.627	3	39.62	33534	1	616	630
1	1	UPI000003617E	K.QEIYM(+15.99)QHTYPISAEE.L	Y	43.73	1853.81	6.2	927.92	2	36.46	29628	1	257	271	Oxidation (M)
1	1	UPI000003617E	S.TIEIHNIDDNTIYQY.L	Y	43.64	1850.87	3.9	926.445	2	46.65	42182	2	549	563
1	1	UPI000003617E	K.VSASHLEQYY(sub G)TNEYSIISSMKK.H	Y	43.61	2577.24	7.9	645.323	4	45.6	40871	1	961	982	Mutation
1	1	UPI000003617E	W.VDNEEDIDVILK.K	Y	43.54	1400.7	5.4	701.363	2	46.13	41757	1	871	882
1	1	UPI000003617E	M.TNSVDDALINSTK(+14.02).I	Y	43.5	1390.69	2.9	696.356	2	34.33	26991	1	579	591	Methyl ester
1	1	UPI000003617E	F.GPGPVLNK.N	Y	43.49	780.449	4.2	391.234	2	22.07	11968	1	161	168
1	1	UPI000003617E	K.VSASHLEQYGT(-18.01)N.E	Y	43.46	1286.59	4.2	644.304	2	25.93	16644	1	961	972	Dehydration
1	1	UPI000003617E	K.SNAASTIEIHNIDDN.T	Y	43.43	1612.73	6.3	807.379	2	35.19	28052	1	544	558
1	1	UPI000003617E	Y.N(+.98)SIMYGFTEIELGK.K	Y	43.38	1601.76	4.6	801.893	2	54.63	51974	1	352	365	Deamidation (NQ)
1	1	UPI000003617E	M.PITINNFR.Y	Y	43.37	973.534	5.1	487.777	2	38.93	39145	1	2	9
1	1	UPI000003617E	S.K(+88.00)VNQGAQGILFLQWVR.D	Y	43.37	1944.04	-5.6	649.017	3	54.98	52417	1	602	617	3-sulfanylpropanoyl
1	1	UPI000003617E	D.SN(+.98)GQYIVNEDK.F	Y	43.35	1266.57	2.8	634.295	2	26.66	19619	1	336	346	Deamidation (NQ)
1	1	UPI000003617E	L.Y(+127.06)VSYNNNEHIVGYPK.D	Y	43.35	1922.92	6.1	641.983	3	37.44	30838	1	1199	1213	N-Succinimidyl-2-morpholine acetate
1	1	UPI000003617E	N.NN(+.98)QYVSIDK.F	Y	43.35	1080.51	-0.9	541.261	2	30.64	22435	1	1080	1088	Deamidation (NQ)
1	1	UPI000003617E	K.WLGT(-18.01)VNTQFQK.R	Y	43.32	1302.67	-9.3	652.337	2	40.33	34407	1	726	736	Dehydration
1	1	UPI000003617E	R.SFLVNQMINE.A	Y	43.29	1193.58	3.4	597.797	2	53.27	50282	1	803	812
1	1	UPI000003617E	V.DDALINSTK.I	Y	43.28	975.487	1.6	488.752	2	43.93	38844	1	583	591
1	1	UPI000003617E	R.LSSANLYINGVLM.G	Y	43.26	1393.73	5.5	697.875	2	55.07	52526	1	1041	1053
1	1	UPI000003617E	R.YDTEY(+15.99)YLIPVASSSK.D	Y	43.24	1750.83	2.8	584.619	3	48.91	46552	1	1124	1138	Hydroxylation
1	1	UPI000003617E	A.SLTDLGGELCIK.I	Y	43.22	1247.64	1.5	624.83	2	48.9	48077	1	458	469
1	1	UPI000003617E	K.SGDFIKLYVSYNNNEH.I	Y	43.21	1898.88	6.6	633.971	3	45.59	41407	1	1192	1207
1	1	UPI000003617E	S.MNHDPVK.I	Y	43.18	839.396	0.3	420.705	2	23.8	14031	1	378	384
1	1	UPI000003617E	K.VSASHF(sub L)EQYGTNEYSIISSMK.K	Y	43.17	2377.09	10.6	793.379	3	47.17	42815	1	961	981	Mutation
1	1	UPI000003617E	Y.PISAEELFTFGGQDANLISIDIK.N	Y	43.14	2477.27	-2.7	826.761	3	55.11	52581	1	266	288
1	1	UPI000003617E	R.VGYNAPGIPLYK(+42.01)K.M	Y	43.13	1460.8	6.2	487.945	3	45.74	41045	1	1227	1239	Acetylation (K)
1	1	UPI000003617E	K.NN(+.98)VAGEALLDK.I	Y	43.11	1143.58	3.1	572.798	2	38.25	34050	2	100	110	Deamidation (NQ)
1	1	UPI000003617E	R.LSYFSMN(+.98)HD.P	Y	43.1	1113.44	3.9	557.731	2	41.72	36114	1	373	381	Deamidation (NQ)
1	1	UPI000003617E	K.FNAYLANK.W	Y	43.1	939.481	3.8	470.75	2	45.11	58296	2	1023	1030
1	1	UPI000003617E	R.EDNNITLK.L	Y	43.08	945.477	9.8	473.75	2	52.83	49739	5	1066	1073
1	1	UPI000003617E	L.EYQVDAIKK.I	Y	43.08	1092.58	6.9	547.302	2	30.88	22721	1	746	754
1	1	UPI000003617E	R.C(+31.99)N(+.98)NNNQYVSIDK.F	Y	43.06	1443.59	4.5	722.807	2	31.96	24422	1	1077	1088	Dihydroxy; Deamidation (NQ)
1	1	UPI000003617E	Y.SVQLK(+42.01)LYDDK.N	Y	43.04	1249.66	6.3	625.839	2	39.85	33816	1	1252	1261	Acetylation (K)
1	1	UPI000003617E	S.TIEIHNIDDNTIYQYLYAQKSPL(sub T)TLQR.I	Y	43.03	3249.67	-0.9	813.423	4	53.5	50570	2	549	575	Mutation
1	1	UPI000003617E	R.DGFGSIMQMAF.C	Y	42.97	1202.51	1.2	602.263	2	60.81	60057	1	188	198
1	1	UPI000003617E	K.PLNFNYSLD(+14.02)KIIVDYNLQSK.I	Y	42.95	2397.26	9.4	800.101	3	54.68	52410	1	502	521	Methyl ester
1	1	UPI000003617E	G.LVGTHNGQIGNDPNR.D	Y	42.91	1590.79	6	531.273	3	19.79	9594	1	1267	1281
1	1	UPI000003617E	K.ITDRIW(+15.99)IVPER.Y	Y	42.88	1412.78	4.3	471.935	3	42.19	36701	2	39	49	Oxidation (HW)
1	1	UPI000003617E	N.EYSIISSM(+15.99)K.K	Y	42.81	1072.51	1.9	537.264	2	30.55	22310	1	973	981	Oxidation (M)
1	1	UPI000003617E	K.STILNLDINN(+.98)DIISDISGF.N	Y	42.8	2064.03	8.4	1033.03	2	57.85	57515	1	884	902	Deamidation (NQ)
1	1	UPI000003617E	Y.LYAQK(+42.01)SPTTLQR.I	Y	42.78	1446.78	-0.2	724.399	2	32.48	24741	1	564	575	Acetylation (K)
1	1	UPI000003617E	R.YDTEYYLIPVASSN(sub S)K.D	Y	42.76	1761.85	5	881.935	2	50.9	47370	1	1124	1138	Mutation
1	1	UPI000003617E	R.TASLTDLGY(sub G)ELCIK.I	Y	42.74	1525.77	4.5	763.896	2	54.23	51468	1	456	469	Mutation
1	1	UPI000003617E	K.FDTNSNSVSFNLLE(+37.95)QDPSGATTK.S	Y	42.74	2509.09	3.1	837.374	3	50.94	47416	2	128	150	Replacement of 2 protons by calcium
1	1	UPI000003617E	K.DGNAFN(+15.99)NLDR.I	Y	42.71	1150.5	2.9	576.259	2	29.57	22128	2	1214	1223	Hydroxylation
1	1	UPI000003617E	G.NSYSLLDK(+163.05)FDTNSNSVSFNLLEQDPSGATTK.S	Y	42.7	3554.65	9.8	1185.9	3	55.81	53459	1	120	150	Phenethyl isothiocyanate
1	1	UPI000003617E	R.VGYNAPGIPLYK(+14.02).K	Y	42.69	1304.71	2.8	653.365	2	45.13	40496	2	1227	1238	Methyl ester
1	1	UPI000003617E	K.LYDDK(+27.99)NASLGLVGTHN(+.98)GQIGNDPNR.D	Y	42.66	2696.28	3.3	899.77	3	42.56	37158	1	1257	1281	Formylation; Deamidation (NQ)
1	1	UPI000003617E	L.MGSAEITGLGAIR.E	Y	42.65	1274.67	-0.8	638.339	2	42.34	38160	2	1053	1065
1	1	UPI000003617E	K.K(+14.02)IIDYEYK.I	Y	42.62	1084.58	6.2	543.301	2	27.42	18456	2	754	761	Methylation
1	1	UPI000003617E	K.A(+57.02)N(+.98)SKFIGITELK.K	Y	42.61	1377.75	1.3	460.258	3	43.07	37786	1	834	845	Carbamidomethylation (DHKE X@N-term); Deamidation (NQ)
1	1	UPI000003617E	K.NK(-1.03)PLNFNYSLDK.I	Y	42.61	1450.71	2.8	726.364	2	45.24	40460	1	500	511	Lysine oxidation to aminoadipic semialdehyde
1	1	UPI000003617E	R.DILIT(sub A)SNWYFNHLK.D	Y	42.61	1762.9	3.2	882.462	2	55.04	53534	2	1282	1295	Mutation
1	1	UPI000003617E	F.C(+298.19)PEYVPTFDNVIENITSLTIGK.S	Y	42.59	2750.41	-6.2	917.806	3	57.81	55910	1	199	220	Levuglandinyl-lysine anhyropyrrole adduct
1	1	UPI000003617E	K.IIDYEYK.I	Y	42.58	942.47	4.2	472.244	2	31.43	26045	1	755	761
1	1	UPI000003617E	H.LVNNESSEVIVH.K	Y	42.57	1338.68	-4.9	670.343	2	31.51	23854	1	925	936
1	1	UPI000003617E	K.WVFIT(-18.01)ITNDR.L	Y	42.56	1245.65	7.1	623.837	2	55.74	55534	1	1031	1040	Dehydration
1	1	UPI000003617E	N.AIPYLGN(+.98)SYSLLDK.F	Y	42.55	1553.8	5.6	777.91	2	54.21	51435	1	114	127	Deamidation (NQ)
1	1	UPI000003617E	R.ITMTNSVD(+37.96)DALINSTK.I	Y	42.49	1759.81	-6.2	880.905	2	43.83	38715	1	576	591	Replacement of proton by potassium
1	1	UPI000003617E	K.NILMQYIK.A	Y	42.48	1021.56	3.5	511.791	2	49.06	48485	1	826	833
1	1	UPI000003617E	R.W(sub C)N(+.98)NNNQYVSIDK.F	Y	42.4	1494.67	2.5	748.346	2	30.44	22178	1	1077	1088	Deamidation (NQ); Mutation
1	1	UPI000003617E	K.VSASHLEQYGTNEYSIISSM(+15.99)K(+14.02).K	Y	42.37	2373.12	6.2	792.051	3	39.87	33950	1	961	981	Oxidation (M); Methyl ester
1	1	UPI000003617E	R.YEFGTKPED(+53.92)FNPPSSLIEGASEYYDPNYLR.T	Y	42.32	3551.51	-2.1	1184.84	3	54.26	51497	1	50	79	Replacement of 2 protons by iron
1	1	UPI000003617E	F.LVNQMINEAK(+14.02)K.Q	Y	42.3	1300.72	9	651.372	2	41.99	36446	1	805	815	Methylation
1	1	UPI000003617E	Q.WVRDIIDDFTNESSQK.T	Y	42.29	1951.93	0.9	976.972	2	49.96	47946	1	615	630
1	1	UPI000003617E	K.VSASHLEQYGTN(+.98).E	Y	42.26	1305.58	2.7	653.801	2	26.65	17517	1	961	972	Deamidation (NQ)
1	1	UPI000003617E	K.NN(+.98)VAGEALLD(+14.02)K.I	Y	42.22	1157.59	3.6	579.806	2	39.25	34627	1	100	110	Deamidation (NQ); Methyl ester
1	1	UPI000003617E	A.Q(-17.03)GILFLQWVR.D	Y	42.16	1241.69	6.6	621.857	2	56.27	54029	1	608	617	Pyro-glu from Q
1	1	UPI000003617E	K.Y(sub G)NNLIWTLKDSAGEVR.Q	Y	42.14	1877.96	5.1	626.998	3	49.82	47523	2	997	1012	Mutation
1	1	UPI000003617E	R.D(+41.03)FWGNPLRYDTEYYLIPVASSSK.D	Y	42	2761.34	4.8	921.458	3	54.68	52036	1	1116	1138	Amidination of lysines or N-terminal amines with methyl acetimidate
1	1	UPI000003617E	R.VDNKNYFPC(+47.98)R.D	Y	41.98	1302.57	-1.7	652.289	2	26.42	17240	1	178	187	Cysteine oxidation to cysteic acid
1	1	UPI000003617E	R.YEFGTKPEDFN(+.98)PPSSLIEGASEYYDPNYLR.T	Y	41.95	3498.58	6.5	1167.21	3	57.15	56362	1	50	79	Deamidation (NQ)
1	1	UPI000003617E	R.NP(sub V)DGSGLVSK.L	Y	41.95	972.488	-2.3	487.25	2	22.82	13596	1	425	434	Mutation
1	1	UPI000003617E	F.C(-1.01)PEYVPTFDNVIENITSLTIGK.S	Y	41.95	2451.21	3.3	818.081	3	56.9	56355	1	199	220	Half of a disulfide bridge
1	1	UPI000003617E	E.DLTFIAEK.N	Y	41.91	935.496	3.4	468.757	2	42.52	37103	1	474	481
1	1	UPI000003617E	L.EYQVDAIK.K	Y	41.86	964.486	1	483.251	2	37.04	30338	1	746	753
1	1	UPI000003617E	S.NWYFNHLK.D	Y	41.86	1120.55	4.3	561.282	2	35.5	28432	2	1288	1295
1	1	UPI000003617E	R.DGFGSIMQMAFCPE(+37.96)YVPTFDNVIENITSLTIGK.S	Y	41.84	3674.67	1.7	919.678	4	56.72	54581	1	188	220	Replacement of proton by potassium
1	1	UPI000003617E	K.TIDNFLEK.R	Y	41.83	978.502	6.3	490.261	2	42.08	41662	2	703	710
1	1	UPI000003617E	R.VN(+.98)TNAFR.N	Y	41.75	821.403	1.5	411.709	2	24.96	17483	1	418	424	Deamidation (NQ)
1	1	UPI000003617E	H.GLYGMQVSSH.E	Y	41.72	1077.49	3.9	539.755	2	33.52	25979	1	241	250
1	1	UPI000003617E	G.NFIGALETTGVVLLLEYIPEITLPVIA.A	Y	41.69	2897.64	0.2	966.888	3	58.5	56629	1	660	686
1	1	UPI000003617E	R.DLK(+27.99)TYSVQLK.L	Y	41.67	1221.66	7.8	611.842	2	41.42	35741	1	1247	1256	Formylation
1	1	UPI000003617E	Y.VSYNNNEHIVGYPKD(+14.02)GNAFNNLDR.I	Y	41.66	2763.3	5.6	691.836	4	36.23	29338	1	1200	1223	Methyl ester
1	1	UPI000003617E	R.SYQMYR.S	Y	41.66	846.369	2.1	424.193	2	23.93	16307	2	738	743
1	1	UPI000003617E	D.GNAFNNLDR.I	Y	41.65	1019.48	1.3	510.747	2	28.55	22057	1	1215	1223
1	1	UPI000003617E	F.GGQDAN(-17.03)LISIDIK.N	Y	41.63	1325.68	0.6	663.849	2	46.22	41650	1	276	288	Ammonia-loss (N)
1	1	UPI000003617E	K.VNQGAQGILFLQ.W	Y	41.62	1286.7	2.4	644.358	2	54.78	52160	2	603	614
1	1	UPI000003617E	E.LIHVLHGLYGM(+15.99)QVSSHEIIPSK.Q	Y	41.58	2473.32	7.8	619.341	4	49.14	45187	1	235	256	Oxidation (M)
1	1	UPI000003617E	K.GNNLIWTLK(+14.02).D	Y	41.56	1071.61	3.5	536.813	2	47.4	43092	1	997	1005	Methyl ester
1	1	UPI000003617E	K.IPNLLDDTIYND(+53.92)TEGFNIESK.D	Y	41.55	2464.07	0.3	617.026	4	54.61	51944	1	385	405	Replacement of 2 protons by iron
1	1	UPI000003617E	A.QK(+42.01)SPTTLQR.I	Y	41.55	1099.6	2.4	550.808	2	22.64	12651	1	567	575	Acetylation (K)
1	1	UPI000003617E	K.Y(sub G)IPYAPEYKSNAASTIEIH.N	Y	41.54	2166.06	5.6	723.032	3	43.55	38381	1	535	553	Mutation
1	1	UPI000003617E	R.YTPN(+.98)NEIDSFVK(+14.02).S	Y	41.53	1440.68	8.5	721.352	2	37.28	30636	1	1180	1191	Deamidation (NQ); Methyl ester
1	1	UPI000003617E	R.SFLVNQM(+15.99)INEAK(+42.01)K.Q	Y	41.51	1578.81	5	790.415	2	39.82	33784	1	803	815	Oxidation (M); Acetylation (K)
1	1	UPI000003617E	K.AMDIEYNDM(+15.99)FN(+.98)NFTVSF.W	Y	41.5	2073.83	3.8	1037.93	2	56.22	55063	1	938	954	Oxidation (M); Deamidation (NQ)
1	1	UPI000003617E	M.DIEYN(+203.08)DMFNNFTVSFWLR.V	Y	41.5	2513.12	6.6	1257.58	2	57.19	56995	1	940	957	HexNAcylation (N)
1	1	UPI000003617E	K.WIEVYKLVKAK.W	Y	41.48	1375.82	2.2	344.964	4	40.53	34654	2	715	725
1	1	UPI000003617E	R.YDTE(+14.02)Y(+15.99)YLIPVASSSK.D	Y	41.47	1764.85	5.7	883.435	2	51.16	50499	1	1124	1138	Methyl ester; Hydroxylation
1	1	UPI000003617E	R.SLEYQVDAIK(+42.01)K.I	Y	41.47	1334.71	8.5	668.367	2	38.53	33586	1	744	754	Acetylation (K)
1	1	UPI000003617E	R.TASLTDLGGE(+37.95)LCIK.I	Y	41.35	1457.67	2.1	365.427	4	51.74	48402	1	456	469	Replacement of 2 protons by calcium
1	1	UPI000003617E	Y.NSIMYGFTEIELGKK(+14.02).F	Y	41.34	1742.89	8.7	581.976	3	49.12	45168	1	352	366	Methyl ester
1	1	UPI000003617E	R.I(+14.02)KNNVAGEALLDK.I	Y	41.34	1397.79	2.3	466.938	3	30.52	22294	1	98	110	Methylation
1	1	UPI000003617E	K.Q(-17.03)GYEGNFIGALE.T	Y	41.33	1279.57	6.9	640.798	2	55.97	53653	1	655	666	Pyro-glu from Q
1	1	UPI000003617E	H.SLSIGSGWSVSLK.G	Y	41.33	1319.71	6	660.865	2	53.65	54256	2	984	996
1	1	UPI000003617E	L.S(-18.01)YFSMNHDPVK.I	Y	41.33	1305.58	-1	653.797	2	35.79	29121	1	374	384	Dehydration
1	1	UPI000003617E	R.LSSANLYIP(sub N)GVLMGSAEITGLGAIR.E	Y	41.29	2502.35	-1.3	1252.18	2	55.54	53721	1	1041	1065	Mutation
1	1	UPI000003617E	D.GNAFN(+.98)NLDR.I	Y	41.28	1020.46	1.2	511.239	2	26.45	17274	2	1215	1223	Deamidation (NQ)
1	1	UPI000003617E	R.SYQM(+15.99)YR.S	Y	41.27	862.364	3.4	432.191	2	19.47	13101	1	738	743	Oxidation (M)
1	1	UPI000003617E	R.YSDPVNND(+17.03)TIIMMEPPYCK.G	Y	41.26	2246.01	-6	1124	2	49.43	45549	2	10	28	Replacement of proton with ammonium ion
1	1	UPI000003617E	K.TID(-18.01)NFLEK.R	Y	41.2	960.492	0.7	481.253	2	38.56	32931	1	703	710	Dehydration
1	1	UPI000003617E	K.VNQGAQGILFLQS(sub W)VR.D	Y	41.2	1628.9	5.2	543.977	3	52.47	49304	1	603	617	Mutation
1	1	UPI000003617E	I.GPALNIVK.Q	Y	41.18	810.496	0	406.255	2	41.17	35493	1	647	654
1	1	UPI000003617E	R.VGYNAPGIPLYK(-1.03)K.M	Y	41.16	1417.76	3.5	709.89	2	45.86	41193	1	1227	1239	Lysine oxidation to aminoadipic semialdehyde
1	1	UPI000003617E	K.FIGITELKK.L	Y	41.16	1047.63	4.1	350.22	3	36.55	29741	3	838	846
1	1	UPI000003617E	N.NQYVSIDK.F	Y	41.11	965.482	3.3	483.75	2	25.68	16335	1	1081	1088
1	1	UPI000003617E	R.IW(+31.99)IVPER.Y	Y	41.06	943.513	4	472.765	2	40.86	40435	2	43	49	Dihydroxy
1	1	UPI000003617E	S.NAASTIEIHNIDDNTIYQY.L	Y	41.06	2194.02	7.1	1098.02	2	47.45	43165	1	545	563
1	1	UPI000003617E	R.YTPN(+.98)NEIDSFVKSGDFIK.L	Y	41.04	2073.99	5.8	692.341	3	50.97	47452	1	1180	1197	Deamidation (NQ)
1	1	UPI000003617E	R.SYQMYR(+54.01)SLEYQVDAIK.K	Y	41.03	2046.97	1.3	683.332	3	44.85	39970	1	738	753	Methylglyoxal-derived hydroimidazolone
1	1	UPI000003617E	R.LSYFSMNHD.P	Y	40.99	1112.46	6.3	557.241	2	38.44	32386	1	373	381
1	1	UPI000003617E	S.SEVIVHK.A	Y	40.98	810.46	1.5	406.238	2	31.33	23277	2	931	937
1	1	UPI000003617E	N.SVDDALINSTK(+14.02).I	Y	40.97	1175.6	5	588.812	2	33.23	25625	1	581	591	Methyl ester
1	1	UPI000003617E	R.SLEYQVDAIK(+14.02)K.I	Y	40.94	1306.71	4.8	654.367	2	31.47	23447	1	744	754	Methylation
1	1	UPI000003617E	R.CN(+.98)H(sub N)NNQYVSIDK.F	Y	40.93	1434.62	3	718.319	2	30.68	22482	1	1077	1088	Deamidation (NQ); Mutation
1	1	UPI000003617E	K.LYVSYNNN(-17.03)EHIVGYPK.D	Y	40.86	1891.91	7.4	631.649	3	38.46	32096	1	1198	1213	Ammonia-loss (N)
1	1	UPI000003617E	K.VSASHLEQY.G	Y	40.84	1032.49	0.8	517.251	2	25.62	16255	1	961	969
1	1	UPI000003617E	K.FDTNSNSVSFNLLEQD.P	Y	40.81	1828.81	2.9	915.416	2	54.68	52039	1	128	143
1	1	UPI000003617E	K.VNQGAQGILF(+31.99)LQWVR.D	Y	40.78	1759.94	-9.6	880.967	2	54.8	52270	1	603	617	Dihydroxy
1	1	UPI000003617E	R.DIIDDFT(-2.02)NESSQK.T	Y	40.75	1508.66	-4.1	755.336	2	43.44	38247	2	618	630	2-amino-3-oxo-butanoic_acid
1	1	UPI000003617E	K.SKYFQDPALLLMHELIN(sub H)VLHG.L	Y	40.71	2437.28	2.5	610.33	4	55.46	53012	2	221	241	Mutation
1	1	UPI000003617E	R.CM(sub N)NNNQYVSIDK.F	Y	40.7	1427.62	-0.4	714.816	2	31.5	23811	1	1077	1088	Mutation
1	1	UPI000003617E	K.SEYK(+27.99)GQNMR.V	Y	40.69	1139.5	9.1	570.764	2	18.67	8670	1	409	417	Formylation
1	1	UPI000003617E	R.ITMTN(+.98)SVDDALIN.S	Y	40.68	1406.66	7.4	704.342	2	51.17	49511	1	576	588	Deamidation (NQ)
1	1	UPI000003617E	Y.FPSVISK.V	Y	40.6	776.443	2.3	389.23	2	42.05	36523	2	596	602
1	1	UPI000003617E	F.GGQ(+.98)DAN(+.98)LISIDIK.N	Y	40.57	1344.68	-1	673.345	2	47.81	43605	1	276	288	Deamidation (NQ)
1	1	UPI000003617E	S.NWYFN(+.98)HLK.D	Y	40.54	1121.53	3.7	561.774	2	38.84	33092	2	1288	1295	Deamidation (NQ)
1	1	UPI000003617E	K.Q(-17.03)LLEFDTQSK.N	Y	40.52	1190.58	9	596.304	2	46.84	50554	1	816	825	Pyro-glu from Q
1	1	UPI000003617E	K.L(+42.01)NIYYR.R	Y	40.48	882.46	0.7	442.238	2	50.8	47248	1	1162	1167	Acetylation (N-term)
1	1	UPI000003617E	R.YEFGTK.P	Y	40.47	743.349	2.1	372.683	2	23.31	13461	1	50	55
1	1	UPI000003617E	K.SGDFIKLYVS.Y	Y	40.47	1127.59	-1	564.8	2	49.33	46154	1	1192	1201
1	1	UPI000003617E	N.NLIWTLKDSAGEVR.Q	Y	40.46	1600.86	1.7	534.627	3	43.98	38901	1	999	1012
1	1	UPI000003617E	K.VSASHLEQYGTNEYSIK(sub I)SSMKK.H	Y	40.44	2486.21	7.6	829.751	3	40.92	35144	1	961	982	Mutation
1	1	UPI000003617E	K.LDR(+54.01)CNNNNQYVSIDK.F	Y	40.44	1848.84	0.7	617.288	3	28.51	19796	1	1074	1088	Methylglyoxal-derived hydroimidazolone
1	1	UPI000003617E	F.IGALETTGVVLLLEYIPEITLPVIA.A	Y	40.43	2636.53	5.4	1319.28	2	57.73	55819	2	662	686
1	1	UPI000003617E	P.E(sub S)VISKVNQGAQGILFLQWVRDIIDDFTNESSQK.T	Y	40.42	3776.94	-3.5	756.392	5	49.3	45384	1	598	630	Mutation
1	1	UPI000003617E	I.T(+127.06)MTNSVDDALINSTK.I	Y	40.39	1735.83	3.4	868.925	2	43.9	38799	2	577	591	N-Succinimidyl-2-morpholine acetate
1	1	UPI000003617E	Y.NNN(+.98)EHIVGYPK.D	Y	40.32	1284.61	3.9	643.315	2	24.12	16260	1	1203	1213	Deamidation (NQ)
1	1	UPI000003617E	K.IIVDY(-18.01)NLQSK.I	Y	40.31	1173.64	-2.4	587.826	2	38.31	31920	2	512	521	Dehydration
1	1	UPI000003617E	C.P(+71.04)EYVPTFDNVIENITSLTIGK.S	Y	40.3	2420.25	-8.5	1211.12	2	56.64	54483	1	200	220	Propionamide (K X@N-term)
1	1	UPI000003617E	R.D(+14.02)FWGNPLR.Y	Y	40.29	1017.5	7.7	509.763	2	44.56	39885	1	1116	1123	Methyl ester
1	1	UPI000003617E	K.DSAGEVR.Q	Y	40.27	732.34	0.8	367.178	2	10.11	3506	1	1006	1012
1	1	UPI000003617E	K.STILNLDINNDIISDISGFNSSVITYPDAQLVPGIH(sub N)GKAIH.L	Y	40.26	4361.25	5	1091.33	4	54.82	52216	1	884	924	Mutation
1	1	UPI000003617E	A.ALSIAESSTQK(+27.99)EK.I	Y	40.24	1418.73	2.2	710.371	2	28.91	20293	1	687	699	Formylation
1	1	UPI000003617E	N.ESSEVIVHK.A	Y	40.2	1026.53	5.4	343.187	3	17.67	7946	3	929	937
1	1	UPI000003617E	K.A(+28.03)KWLGTVNTQFQK.R	Y	40.19	1547.85	5.6	516.959	3	37.53	32748	1	724	736	Ethylation
1	1	UPI000003617E	K.LYTSYLSITF.L	Y	40.15	1206.62	1.3	604.317	2	55.43	52982	1	1104	1113
1	1	UPI000003617E	L.EYIPEITLPVIAAL.S	Y	40.11	1540.88	0.8	514.633	3	56.43	54228	2	675	688
1	1	UPI000003617E	H.SLSIGSGW(+15.99)SVSLK.G	Y	40.08	1335.7	-0.6	668.859	2	47.03	42634	2	984	996	Oxidation (HW)
1	1	UPI000003617E	T.GVVLLLEYIPEITLPVIAAL.S	Y	40.05	2135.29	4.6	1068.65	2	57.67	55752	2	669	688
1	1	UPI000003617E	K.GLDIYYK.A	Y	40.04	870.449	4.5	436.234	2	38	33687	2	29	35
1	1	UPI000003617E	K.YFQDPALLLM(+15.99)H.E	Y	40.03	1362.66	5.7	455.231	3	52.43	49250	2	223	233	Oxidation (M)
1	1	UPI000003617E	L.VGTHN(+.98)GQIGNDPNR.D	Y	40.03	1478.69	1.2	493.903	3	16.7	7742	2	1268	1281	Deamidation (NQ)
1	1	UPI000003617E	N.LIIFGPGPVLNK.N	Y	40.03	1266.77	2.2	634.394	2	54.28	51526	2	157	168
1	1	UPI000003617E	R.DILIASNWYF.N	Y	40.03	1240.61	5.5	621.317	2	56.13	53860	1	1282	1291
1	1	UPI000003617E	K.LNIYYR.R	Y	40.02	840.449	-0.4	421.232	2	32.92	25242	5	1162	1167
1	1	UPI000003617E	K.NNVAY(sub G)EALLDK.I	Y	40.02	1248.63	5	625.328	2	44.53	39586	1	100	110	Mutation
1	1	UPI000003617E	W.SVSLKGNNLIWTLK.D	Y	40.01	1571.9	4.1	524.977	3	46.75	42303	1	992	1005
1	1	UPI000003617E	K.WIEVYK(+27.99)LVK.A	Y	39.96	1204.69	4.6	603.353	2	53.85	51036	1	715	723	Formylation
1	1	UPI000003617E	K.LSH(sub Q)VTSCNDPNIDIDSYK.Q	Y	39.94	2019.92	5.1	674.318	3	35.87	28901	1	306	323	Mutation
1	1	UPI000003617E	L.SIGSGW(+31.99)SVSLK.G	Y	39.92	1151.58	0.6	576.799	2	40.1	35935	1	986	996	Dihydroxy
1	1	UPI000003617E	R.VNTNAFR(+39.99)NVDGSGLVSK.L	Y	39.92	1816.91	5.4	606.646	3	35.2	28064	1	418	434	Glyoxal-derived hydroimiadazolone
1	1	UPI000003617E	K.QGYEGN(+.98)FIGALETTGVVLLL.E	Y	39.91	2094.09	8.7	699.043	3	58.42	57525	1	655	674	Deamidation (NQ)
1	1	UPI000003617E	K.FIGITELK(+27.99)K.L	Y	39.91	1075.63	2.4	538.822	2	46.28	41721	1	838	846	Formylation
1	1	UPI000003617E	K.VNQGAQGILFLG(sub Q)WVR.D	Y	39.91	1656.91	-8.7	829.455	2	53.25	50256	1	603	617	Mutation
1	1	UPI000003617E	R.SFLVN(+.98)QMINEAKK.Q	Y	39.84	1521.79	0.4	508.269	3	39.76	33706	2	803	815	Deamidation (NQ)
1	1	UPI000003617E	A.K(+14.02)WLGTVNTQFQK.R	Y	39.84	1462.79	0.9	488.605	3	34.26	26895	1	725	736	Methylation
1	1	UPI000003617E	D.PNRDILIASNWYFNHLK.D	Y	39.81	2100.09	2.9	526.031	4	49.02	45041	1	1279	1295
1	1	UPI000003617E	K.IIPPTN(+.98)IR.E	Y	39.79	923.544	1	462.78	2	35.27	28153	1	442	449	Deamidation (NQ)
1	1	UPI000003617E	R.SLEY(-18.01)QVDAIK.K	Y	39.76	1146.59	-0.7	574.303	2	37.01	30312	1	744	753	Dehydration
1	1	UPI000003617E	R.NVDGSGLVSK(+14.02).L	Y	39.75	988.519	2.8	495.268	2	24.62	15032	1	425	434	Methyl ester
1	1	UPI000003617E	K.FRIFCK.A	Y	39.74	812.437	3.1	407.227	2	32.89	25214	1	1089	1094
1	1	UPI000003617E	L.N(+.98)FNYSLDK.I	Y	39.69	1000.45	-3.2	501.231	2	37.39	30777	1	504	511	Deamidation (NQ)
1	1	UPI000003617E	E.PFQD(-18.01)EIVSYNTK.N	Y	39.69	1421.68	-2.6	711.847	2	45.23	44809	1	488	499	Dehydration
1	1	UPI000003617E	K.STILNLDINNDIISDISGFN(+.98)SSVITYPDAQLVPGIN(+.98)GK.A	Y	39.67	4019.03	6.4	1340.69	3	58.53	57912	1	884	921	Deamidation (NQ)
1	1	UPI000003617E	K.NITDYMYLTN.A	Y	39.67	1246.55	7.9	624.289	2	52.26	49037	1	1144	1153
1	1	UPI000003617E	N.EDLTFIAEK.N	Y	39.64	1064.54	7	533.28	2	40.88	35089	1	473	481
1	1	UPI000003617E	R.ESSRS(+100.02)FLVNQMINEAK.K	Y	39.64	1951.93	3.6	651.653	3	41.87	36305	1	799	814	Methylmalonylation on Serine
1	1	UPI000003617E	K.NASQ(sub L)GLVGTHNGQIGNDPNR.D	Y	39.63	2047.98	3.8	683.669	3	32.44	24650	1	1262	1281	Mutation
1	1	UPI000003617E	R.YDTEYYLIPVASSP(sub S)E(sub K)DVQLK.N	Y	39.6	2329.14	1	777.387	3	54.51	51821	1	1124	1143	Mutation
1	1	UPI000003617E	Y.RSLEYQVDAIK.K	Y	39.52	1320.7	7.7	661.364	2	31.06	22943	1	743	753
1	1	UPI000003617E	A.FC(+47.98)PEYVPTFDNVIENITSLTIGK.S	Y	39.51	2647.27	7.5	883.438	3	56.48	54293	1	198	220	Cysteine oxidation to cysteic acid
1	1	UPI000003617E	K.TYS(-18.01)VQLK.L	Y	39.5	819.449	3	410.733	2	28.25	19483	1	1250	1256	Dehydration
1	1	UPI000003617E	K.YQFDS(sub K)H(sub D)SNGQYIVNEDK.F	Y	39.47	2042.9	-2.6	1022.45	2	51.63	48266	1	330	346	Mutation
1	1	UPI000003617E	K.NASLGLVGTHN(+.98)GQIGNDPNRDILIAS.N	Y	39.46	2646.34	2.2	883.121	3	47.81	43602	1	1262	1287	Deamidation (NQ)
1	1	UPI000003617E	N.AASTIEIHNIDDNTIY.Q	Y	39.45	1788.85	2	895.436	2	44.75	39859	1	546	561
1	1	UPI000003617E	K.ALNPK(+27.99)EIEK.L	Y	39.44	1068.58	6.7	535.302	2	30.88	22775	1	1095	1103	Formylation
1	1	UPI000003617E	K.AM(+15.99)ININIFM(+15.99)R.E	Y	39.43	1253.63	2.7	627.822	2	49.99	46650	1	789	798	Oxidation (M)
1	1	UPI000003617E	L.EYIPEITLPVIAALSIAESS.T	Y	39.42	2115.14	7.5	1058.58	2	57.01	54946	1	675	694
1	1	UPI000003617E	A.ALSIAESSTQK(+42.01)EK.I	Y	39.41	1432.74	1.2	717.379	2	29.87	21474	1	687	699	Acetylation (K)
1	1	UPI000003617E	R.ILRVGYNAPGIPLYK.K	Y	39.34	1672.97	1.7	558.664	3	46.33	42402	1	1224	1238
1	1	UPI000003617E	K.GQNM(+15.99)RVN.T	Y	39.29	833.381	1.1	417.698	2	9.84	3113	1	413	419	Oxidation (M)
1	1	UPI000003617E	R.LSSANLYIN(+.98)GVLM.G	Y	39.27	1394.71	4.4	698.366	2	55.11	52582	1	1041	1053	Deamidation (NQ)
1	1	UPI000003617E	K.FQILYNSIMY.G	Y	39.26	1290.63	4.3	646.326	2	55.22	52716	1	347	356
1	1	UPI000003617E	N.LLEQDPSGATTK.S	Y	39.26	1258.64	3.1	630.33	2	25.68	18325	1	139	150
1	1	UPI000003617E	E.IHNIDDNTIYQY.L	Y	39.23	1507.69	6.5	754.859	2	38.21	31793	1	552	563
1	1	UPI000003617E	T.TGVVLLLEYIPEITLPVIA.A	Y	39.23	2052.21	5.6	1027.12	2	57.09	55040	2	668	686
1	1	UPI000003617E	N.WYFN(+.98)HLK.D	Y	39.21	1007.49	4.8	336.838	3	38.59	33079	2	1289	1295	Deamidation (NQ)
1	1	UPI000003617E	R.VGYNAPGIP(+13.98)LYK.K	Y	39.2	1304.68	0.4	653.346	2	44.36	39369	1	1227	1238	Proline oxidation to pyroglutamic acid
1	1	UPI000003617E	S.SSKDVQLK.N	Y	39.2	903.503	2.5	452.76	2	23.69	13900	2	1136	1143
1	1	UPI000003617E	F.RNVDGSGLVSK.L	Y	39.19	1130.6	-1.4	377.875	3	20.77	13160	2	424	434
1	1	UPI000003617E	M.Q(-17.03)VSSHEIIPSK.Q	Y	39.15	1206.62	2.3	604.321	2	23.72	13937	3	246	256	Pyro-glu from Q
1	1	UPI000003617E	K.NEDLTFIAEKNSF(+14.02).S	Y	39.12	1540.74	7.4	771.383	2	49.14	45206	1	472	484	Methyl ester
1	1	UPI000003617E	R.GIVLRVDNK.N	Y	39.1	1012.6	3.1	507.31	2	27.81	19668	2	173	181
1	1	UPI000003617E	R.TASLTDLGGELC(+31.99)IK.I	Y	39.1	1451.72	-4.4	726.863	2	48.76	48388	1	456	469	Dihydroxy
1	1	UPI000003617E	D.DFTNESSQK.T	Y	39.09	1054.46	2.3	528.237	2	16.66	7049	1	622	630
1	1	UPI000003617E	K.QGYEGNFIGALETT.G	Y	39.08	1498.69	0.6	750.355	2	54.3	51559	1	655	668
1	1	UPI000003617E	N.SVDDALINSTK.I	Y	39.05	1161.59	3.4	581.803	2	32.87	29931	1	581	591
1	1	UPI000003617E	R.SLEY(+15.99)QVDAIK.K	Y	39.05	1180.6	3.9	591.308	2	36.61	30274	3	744	753	Hydroxylation
1	1	UPI000003617E	K.P(sub V)Q(sub N)QGAQGILFLQWVR.D	Y	39.04	1739.95	2	870.982	2	55.45	53001	1	603	617	Mutation
1	1	UPI000003617E	I.E(sub K)RYTPNNEIDSFVK.S	Y	38.99	1710.82	-8.1	856.411	2	40.56	34698	1	1178	1191	Mutation
1	1	UPI000003617E	R.DGFGSIMQMAFS(sub C)PEYVPTFDNVIENITSLTIGK.S	Y	38.96	3620.74	-2.1	1207.92	3	56.48	54285	1	188	220	Mutation
1	1	UPI000003617E	R.YDTEYYH(sub L)IPVASSSK.D	Y	38.89	1758.81	-7.7	440.706	4	50.34	46677	1	1124	1138	Mutation
1	1	UPI000003617E	R.TASLTDLGGELCIK(+14.02)(+42.01).I	Y	38.89	1475.75	8.2	738.89	2	51.85	49083	2	456	469	Methyl ester; Acetylation (K)
1	1	UPI000003617E	N.WYFNHLK.D	Y	38.87	1006.5	5.8	336.51	3	34.76	27515	1	1289	1295
1	1	UPI000003617E	Q.SKITLPNDR.T	Y	38.86	1042.58	-0.8	522.295	2	23.81	14047	2	520	528
1	1	UPI000003617E	R.IKN(+162.05)NVAGEALLDK.I	Y	38.81	1545.83	0.9	773.92	2	30.26	21963	2	98	110	Hexose (NSY)
1	1	UPI000003617E	K.TYSVQLK(-1.03)LYDDK.N	Y	38.76	1470.72	5.3	736.373	2	45.37	40734	1	1250	1261	Lysine oxidation to aminoadipic semialdehyde
1	1	UPI000003617E	R.TASLTDLGGELCIK(-1.03)IK.N	Y	38.76	1659.88	7.3	830.951	2	54.63	51978	1	456	471	Lysine oxidation to aminoadipic semialdehyde
1	1	UPI000003617E	K.WVFITITN(-17.03)DR.L	Y	38.75	1246.63	5.2	624.328	2	54.68	52958	1	1031	1040	Ammonia-loss (N)
1	1	UPI000003617E	N.SSVITYPDAQLVPGINGK.A	Y	38.74	1857.98	3.5	930.002	2	50.83	47277	1	904	921
1	1	UPI000003617E	K.NSFSEEP(+15.99)FQDEIVSYNTK.N	Y	38.73	2148.95	2.5	717.325	3	47.8	43599	1	482	499	Hydroxylation
1	1	UPI000003617E	K.HSLSIGSGW(+3.99)SVSLK.G	Y	38.68	1460.76	3.4	487.93	3	42.86	37531	1	983	996	Tryptophan oxidation to kynurenin
1	1	UPI000003617E	H.GLYGM(+15.99)QVSSHE.I	Y	38.66	1222.53	2.6	612.273	2	33.54	26001	2	241	251	Oxidation (M)
1	1	UPI000003617E	K.LDRD(sub C)NNNNQYVSIDK.F	Y	38.66	1806.85	-8.2	603.285	3	26.15	16911	1	1074	1088	Mutation
1	1	UPI000003617E	K.IIK(+14.02)TIDNFLEK.R	Y	38.65	1346.78	7.3	449.938	3	42.2	36711	2	700	710	Methylation
1	1	UPI000003617E	K.IYSGPDK.E	Y	38.64	778.386	1.1	390.201	2	16.61	6994	1	762	768
1	1	UPI000003617E	K.N(-17.03)ASLGLVGTHNGQIGNDPNR.D	Y	38.61	2015.98	8.1	673.005	3	33.95	26635	1	1262	1281	Ammonia-loss (N)
1	1	UPI000003617E	K.AM(+15.99)DIEYNDMFNNF.T	Y	38.45	1638.63	2.9	820.326	2	54.13	52018	1	938	950	Oxidation (M)
1	1	UPI000003617E	K.STILNLDINNDIISDIS.G	Y	38.4	1858.95	-3.2	930.481	2	53.21	52931	1	884	900
1	1	UPI000003617E	K.NITD(+14.02)YM(+15.99)YLTNAPSYTN(+.98)GK.L	Y	38.4	2095.94	5.6	1048.98	2	49.98	46766	1	1144	1161	Methyl ester; Oxidation (M); Deamidation (NQ)
1	1	UPI000003617E	R.YEFGTKPEDFNPPSSLIEGASEYYDP(+29.04)NYLR.T	Y	38.39	3526.63	0.3	882.666	4	53.78	50906	1	50	79	Dimethylation of proline residue
1	1	UPI000003617E	K.DGNAFNW(sub N)LDRILR.V	Y	38.39	1588.81	0.8	530.611	3	52.15	48907	1	1214	1226	Mutation
1	1	UPI000003617E	S.EYYDPNYLR.T	Y	38.35	1231.55	3	616.784	2	36.06	29132	1	71	79
1	1	UPI000003617E	L.Y(+15.99)VSYNNNEHIVGYPK.D	Y	38.34	1811.85	5	604.96	3	31.51	23495	1	1199	1213	Hydroxylation
1	1	UPI000003617E	K.HSLSIGSGW(+31.99).S	Y	38.33	974.446	6.6	488.233	2	36.81	30058	1	983	991	Dihydroxy
1	1	UPI000003617E	K.NASLGLVGTHN(+.98)GQIGNDPNRDILIA.S	Y	38.29	2559.3	2.5	854.111	3	49.92	47273	1	1262	1286	Deamidation (NQ)
1	1	UPI000003617E	V.DNK(+14.02)NYFPCR.D	Y	38.27	1169.53	3.1	585.774	2	28.37	19627	1	179	187	Methylation
1	1	UPI000003617E	R.VGYN(-17.03)APGIPLYK.K	Y	38.22	1273.67	-1.8	637.841	2	46.96	42558	1	1227	1238	Ammonia-loss (N)
1	1	UPI000003617E	K.VSASHLEQYGTN(+.98)EYSIISSMK(+43.99)K.H	Y	38.2	2516.17	5.6	839.737	3	40.47	34585	1	961	982	Deamidation (NQ); Carboxylation (DKW)
1	1	UPI000003617E	H.GLYGMQVSSHE.I	Y	38.19	1206.53	2	604.275	2	34.99	29649	1	241	251
1	1	UPI000003617E	R.DGFGH(sub S)IMQMAFCPEYVPTFDNVIENITSLTIGK.S	Y	38.17	3686.75	-6.5	1229.91	3	57.26	55665	1	188	220	Mutation
1	1	UPI000003617E	R.C(+120.02)NNNNQYVSIDK.F	Y	38.17	1530.64	2.9	766.332	2	28.61	19925	1	1077	1088	Dithiothreitol (DTT) on Cys
1	1	UPI000003617E	N.QMINEAKK.Q	Y	38.17	960.506	4.5	481.263	2	22.24	12173	2	808	815
1	1	UPI000003617E	G.SAEITGLGAIR.E	Y	38.13	1086.6	10.2	544.314	2	39.52	33733	1	1055	1065
1	1	UPI000003617E	Y.R(+54.01)SLEYQVDAIK.K	Y	38.09	1374.71	0.9	688.365	2	33.83	26366	1	743	753	Methylglyoxal-derived hydroimidazolone
1	1	UPI000003617E	R.CH(sub N)E(sub N)NNQYVSIDK.F	Y	38.06	1448.64	4.5	725.328	2	34.16	26773	1	1077	1088	Mutation
1	1	UPI000003617E	K.NSFSEEPFQDEIVSYN.T	Y	38.05	1903.81	8.2	952.921	2	53.14	50128	1	482	497
1	1	UPI000003617E	A.STIEIHNIDDNTIYQY.L	Y	38	1937.9	7.9	969.965	2	46.61	42199	1	548	563
1	1	UPI000003617E	R.VDNK(+14.02)NYFPCR.D	Y	37.95	1268.6	4.1	423.875	3	28.61	20245	2	178	187	Methylation
1	1	UPI000003617E	F.W(+31.99)GNPLR.Y	Y	37.94	773.382	5.9	387.701	2	39.2	33022	1	1118	1123	Dihydroxy
1	1	UPI000003617E	A.SEYYDPNYLR.T	Y	37.94	1318.58	2.9	660.301	2	36.26	29383	1	70	79
1	1	UPI000003617E	K.NN(+.98)VAGEALLD(+14.02)KIINAIPY.L	Y	37.93	1942.04	0.7	648.355	3	56.07	53783	1	100	117	Deamidation (NQ); Methyl ester
1	1	UPI000003617E	L.SIAESSTQK.E	Y	37.93	949.472	2.2	475.744	2	14	6692	1	689	697
1	1	UPI000003617E	N.SVDDALINS(+162.05)TKIYSYFPSVISK.V	Y	37.92	2608.32	6.5	870.452	3	54.44	51737	1	581	602	Hexose (NSY)
1	1	UPI000003617E	R.YDTQ(sub E)YYLIPVASSSK.D	Y	37.91	1733.85	1.1	867.934	2	51.37	50577	1	1124	1138	Mutation
1	1	UPI000003617E	R.DGFGSIMQM.A	Y	37.86	984.404	4.3	493.212	2	55.26	53175	1	188	196
1	1	UPI000003617E	R.YEFGTKPED.F	Y	37.86	1084.47	0.1	543.243	2	28.22	19437	1	50	58
1	1	UPI000003617E	L.LLEYIPEITLPVIAALSIAE.S	Y	37.86	2167.24	7.6	1084.63	2	58.13	57054	1	673	692
1	1	UPI000003617E	Y.VSYNN(+.98)N(+.98)EHIVGYPK.D	Y	37.83	1634.76	6.1	545.93	3	32.4	25032	1	1200	1213	Deamidation (NQ)
1	1	UPI000003617E	R.TTPVTKGIPYAPE(+14.02)YK.S	Y	37.82	1677.9	3.5	560.308	3	36.1	29179	1	529	543	Methyl ester
1	1	UPI000003617E	L.EYIPEITLPVIAA.L	Y	37.76	1427.79	5.5	714.907	2	55.2	53409	1	675	687
1	1	UPI000003617E	K.YQFDK(+111.03)DSNGQYIVNEDK.F	Y	37.75	2172.96	-0.1	725.327	3	32.16	24304	1	330	346	Nmethylmaleimide
1	1	UPI000003617E	R.DGFGSIMQMAFCPE(+53.92)YVPTFDNVIENITSLTIGK.S	Y	37.68	3690.64	5.7	1231.23	3	56.72	54584	2	188	220	Replacement of 2 protons by iron
1	1	UPI000003617E	I.H(+325.23)LVNNESSEVIVHK.A	Y	37.66	1929.06	-1.6	483.271	4	26.87	17797	2	924	937	Nitroalkylation by Nitro Linoleic Acid
1	1	UPI000003617E	G.ALETTGVVLLLEYIPEITLPVIAAL.S	Y	37.63	2650.54	3.5	1326.28	2	58.42	56553	2	664	688
1	1	UPI000003617E	R.C(+105.06)N(+.98)NNNQYVSIDK.F	Y	37.62	1516.66	6	759.343	2	32.24	26110	1	1077	1088	S-pyridylethylation; Deamidation (NQ)
1	1	UPI000003617E	Y.YDPNYLR.T	Y	37.62	939.445	3.5	470.731	2	28.64	19964	1	73	79
1	1	UPI000003617E	K.QLLEFDTQSKN.I	Y	37.6	1321.65	5.5	661.837	2	38.94	32702	1	816	826
1	1	UPI000003617E	A.ALSIAESSTQKE(+14.02)K.I	Y	37.58	1404.75	3.4	469.257	3	22.05	11948	2	687	699	Methyl ester
1	1	UPI000003617E	K.KH(+14.02)SLSIGSGWSVSLK.G	Y	37.57	1598.88	6.4	533.97	3	38.09	32835	1	982	996	Methylation
1	1	UPI000003617E	K.ILGC(+70.04)DWYFVPTDEGWTND	Y	37.52	2199.95	2.2	1100.98	2	55.79	53431	1	1298	1315	Crotonaldehyde
1	1	UPI000003617E	K.FNAYLANK(+14.02).W	Y	37.51	953.497	4.8	477.758	2	30.62	22396	1	1023	1030	Methyl ester
1	1	UPI000003617E	K.TRLQ(sub S)YFSMNHDPVK.I	Y	37.45	1734.85	1.9	434.721	4	32.59	24834	1	371	384	Mutation
1	1	UPI000003617E	H.NIDDNTIYQYLYAQKSPL(sub T)TLQR.I	Y	37.34	2656.35	-10	1329.17	2	52.75	49643	3	554	575	Mutation
1	1	UPI000003617E	K.VNQE(sub G)AQGILFLQWVR.D	Y	37.33	1799.97	3.2	600.999	3	55.78	53422	1	603	617	Mutation
1	1	UPI000003617E	C.PEYM(sub V)H(sub P)TFDNVIENITSLTIGK.S	Y	37.33	2421.19	3.1	1211.61	2	58.07	56208	1	200	220	Mutation
1	1	UPI000003617E	Y.NNNEHIVGY(+162.05)PKDGNAFNNLDR.I	Y	37.28	2562.17	0.7	855.066	3	33.01	25372	1	1203	1223	Hexose (NSY)
1	1	UPI000003617E	K.Q(-17.03)GYEGNFIGALETTGVVL.L	Y	37.27	1849.91	7.6	925.969	2	57.9	56664	1	655	672	Pyro-glu from Q
1	1	UPI000003617E	K.K(+14.02)IIPPTNIR.E	Y	37.25	1064.67	2.8	355.898	3	29.1	20534	2	441	449	Methylation
1	1	UPI000003617E	K.INKVFSTPIPF.S	Y	37.25	1261.71	6.2	631.865	2	54.42	51702	1	851	861
1	1	UPI000003617E	Q.VTSCN(+28.03)DPNIDIDSYK.Q	Y	37.24	1710.78	-3.7	856.393	2	38.01	31545	1	309	323	Dimethylation
1	1	UPI000003617E	R.IWIVPER.Y	Y	37.23	911.523	4.1	456.771	2	48.69	50527	3	43	49
1	1	UPI000003617E	K.ITLPN(+.98)DR.T	Y	37.23	828.434	1.3	415.225	2	31.05	24338	1	522	528	Deamidation (NQ)
1	1	UPI000003617E	K.TLNDYK(+58.01)AIANK.L	Y	37.19	1307.67	4.6	436.9	3	29.36	20846	1	295	305	Carboxymethyl (KW X@N-term)
1	1	UPI000003617E	K.WLGT(-2.02)VNTQFQK.R	Y	37.18	1318.67	3.2	660.343	2	39.35	34249	1	726	736	2-amino-3-oxo-butanoic_acid
1	1	UPI000003617E	K.N(+162.05)KPLNFNYSLDK.I	Y	37.11	1613.79	2.5	538.94	3	35.45	28370	1	500	511	Hexose (NSY)
1	1	UPI000003617E	Y.VSYNNNEHIVGYPK(+58.01)DGNAFNNLDR.I	Y	37.11	2807.29	7.7	702.835	4	39.2	33017	1	1200	1223	Carboxymethyl (KW X@N-term)
1	1	UPI000003617E	M.R(sub A)N(sub F)CPEYVPTFDNVIENITSLTIGK.S	Y	37.09	2722.36	2.4	1362.19	2	57.38	55393	1	197	220	Mutation
1	1	UPI000003617E	E.NITSLTIGK.S	Y	37.09	945.549	2.5	473.783	2	36.54	30040	1	212	220
1	1	UPI000003617E	R.LYNGLKFIIK.R	Y	37.06	1207.73	2.6	403.586	3	45.06	40237	2	1169	1178
1	1	UPI000003617E	K.QLLEFDTQ.S	Y	37.05	992.481	3.4	497.25	2	48.28	44124	1	816	823
1	1	UPI000003617E	E.YYLIPVASSSKD(+14.02)VQLK.N	Y	37.04	1824	6.3	609.012	3	45.28	40563	1	1128	1143	Methyl ester
1	1	UPI000003617E	M.AFC(+86.04)PEYVPTFDNVIENITSLTIGK.S	Y	37.03	2756.36	9.8	919.803	3	55.74	53362	1	197	220	Michael addition of hydroxymethylvinyl ketone
1	1	UPI000003617E	K.QGYEGNFIGALETTGVVLLLEYIPEITLPVIAA.L	Y	37.02	3502.89	0.3	1168.64	3	58.66	56778	1	655	687
1	1	UPI000003617E	R.VGYNAPGIPLYKKMEAVK.L	Y	36.98	1977.08	5.5	495.279	4	39.65	33570	1	1227	1244
1	1	UPI000003617E	R.ITM(+15.99)TNSVDDALINST.K	Y	36.96	1609.75	3.1	805.885	2	43.44	38252	1	576	590	Oxidation (M)
1	1	UPI000003617E	R.YDTEYYY(sub L)IPVASSSK.D	Y	36.95	1784.81	5.7	893.42	2	50.35	46689	1	1124	1138	Mutation
1	1	UPI000003617E	R.SFLVN(+15.99)QM(+15.99)INEAK.K	Y	36.91	1424.7	1.5	475.907	3	46.84	42415	1	803	814	Hydroxylation; Oxidation (M)
1	1	UPI000003617E	K.RYTPNNEIDSF.V	Y	36.88	1354.62	2.4	678.317	2	35.73	28722	1	1179	1189
1	1	UPI000003617E	R.ITMTNSVD(+37.95)DALINSTK.I	Y	36.83	1759.8	2.7	440.958	4	43.99	39157	2	576	591	Replacement of 2 protons by calcium
1	1	UPI000003617E	R.LSY(-18.01)FSMNHDPVK.I	Y	36.81	1418.67	1.6	473.897	3	36	29052	1	373	384	Dehydration
1	1	UPI000003617E	R.SFLVL(sub N)QMINEAK.K	Y	36.8	1391.75	-9.1	696.875	2	48.25	44094	1	803	814	Mutation
1	1	UPI000003617E	R.ITMTW(sub N)SVDDALINSTK.I	Y	36.78	1793.89	-3.9	897.947	2	53.45	52155	1	576	591	Mutation
1	1	UPI000003617E	F.C(+154.10)PEYVPTFDNVIENITSLTIGK.S	Y	36.71	2606.32	4.8	869.784	3	56.95	54867	1	199	220	4-Oxononenal (ONE)
1	1	UPI000003617E	Y.EGNFIGALETTGVVLLLEYIPEITLPVIA.A	Y	36.7	3083.7	-0.8	1542.86	2	58.72	56857	2	658	686
1	1	UPI000003617E	N.AASTIEIHNIDDNTIYQYLYAQK(+14.02).S	Y	36.7	2697.33	8.2	900.124	3	54.81	53870	1	546	568	Methyl ester
1	1	UPI000003617E	K.DGNAFNNLDR(+54.01)ILR.V	Y	36.66	1570.79	6.6	524.606	3	50.64	48840	1	1214	1226	Methylglyoxal-derived hydroimidazolone
1	1	UPI000003617E	L.YVSYN(+.98)N(+.98)NEHIVGYPK.D	Y	36.64	1797.82	4.8	600.284	3	34.69	27429	1	1199	1213	Deamidation (NQ)
1	1	UPI000003617E	K.DGNAM(sub F)NNLDR.I	Y	36.62	1118.48	6	560.249	2	30.7	22497	1	1214	1223	Mutation
1	1	UPI000003617E	R.IKN(+.98)NVAGEALLDK.I	Y	36.56	1384.76	1.3	462.593	3	32.36	25515	1	98	110	Deamidation (NQ)
1	1	UPI000003617E	Q.HTYPISAEELFTF.G	Y	36.54	1553.74	7	777.883	2	53.91	52241	1	263	275
1	1	UPI000003617E	E.YIPEITLPVIA.A	Y	36.46	1227.71	5.3	614.866	2	55.76	53393	1	676	686
1	1	UPI000003617E	R.LSSANLYIN(+.98)GVLMGSAEIT.G	Y	36.46	1952.98	5.8	977.501	2	57.37	57499	1	1041	1059	Deamidation (NQ)
1	1	UPI000003617E	K.TYSVQLK.L	Y	36.45	837.46	2.6	419.738	2	29.82	23459	1	1250	1256
1	1	UPI000003617E	R.YTP(+13.98)NNEIDSFVK.S	Y	36.45	1439.66	-2.1	720.834	2	40.56	34693	1	1180	1191	Proline oxidation to pyroglutamic acid
1	1	UPI000003617E	R.LSSAN(+.98)LYIN(+.98)GVLM(+15.99)GSAEITGLGAIR.E	Y	36.42	2537.3	9.8	1269.67	2	56.82	54716	2	1041	1065	Deamidation (NQ); Oxidation (M)
1	1	UPI000003617E	R.IFCK(+58.01)ALNPK.E	Y	36.41	1090.58	5.8	364.538	3	34.77	27536	1	1091	1099	Carboxymethyl (KW X@N-term)
1	1	UPI000003617E	E.RYEFGTKPEDFN(+.98)PPSSLIEGASEYYDPNYLR.T	Y	36.38	3654.68	9.9	914.686	4	53.84	50990	1	49	79	Deamidation (NQ)
1	1	UPI000003617E	K.NDLYEK.T	Y	36.38	780.365	1.4	391.19	2	36.06	29129	2	289	294
1	1	UPI000003617E	R.LSYFSMN(-17.03)HDPVK.I	Y	36.37	1419.65	1.5	474.224	3	37.48	30882	1	373	384	Ammonia-loss (N)
1	1	UPI000003617E	N.LIIFGPGPVLNKNE(+14.02)VR.G	Y	36.36	1779.04	3	594.023	3	49.62	45779	1	157	172	Methyl ester
1	1	UPI000003617E	F.QILYNS(+146.06)IMYGFTEIELGK.K	Y	36.32	2264.13	-5.5	755.713	3	57.62	55694	1	348	365	Fucose
1	1	UPI000003617E	S.SLIEGASE(+37.95)YYDPNYLR.T	Y	36.3	1926.83	6.2	482.718	4	48.55	44457	2	64	79	Replacement of 2 protons by calcium
1	1	UPI000003617E	E.NLYNRTASLTDLGGELCIKIK.N	Y	36.28	2321.24	6.9	581.322	4	50.71	47124	1	451	471
1	1	UPI000003617E	K.SGDFIKLYVSY.N	Y	36.22	1290.65	5.7	646.336	2	53.66	53546	1	1192	1202
1	1	UPI000003617E	K.ITDR(+54.01)IWIVPER.Y	Y	36.2	1450.79	3.3	484.607	3	45.51	40762	1	39	49	Methylglyoxal-derived hydroimidazolone
1	1	UPI000003617E	R.LSYFSM(+31.99)NHDPVK.I	Y	36.18	1468.67	2.1	735.342	2	41.7	37678	1	373	384	Sulphone
1	1	UPI000003617E	R.EDN(+.98)NITLK.L	Y	36.17	946.461	0.6	474.238	2	26.4	18593	1	1066	1073	Deamidation (NQ)
1	1	UPI000003617E	R.DFW(+13.98)GNPLR.Y	Y	36.14	1017.47	4.1	509.743	2	42.97	50051	1	1116	1123	Tryptophan oxidation to oxolactone
1	1	UPI000003617E	Y.DTEYY(+162.05)LIPVASSSK.D	Y	36.13	1733.82	0.3	867.92	2	52.61	52276	1	1125	1138	Hexose (NSY)
1	1	UPI000003617E	E.ITLPVIAALSIAE.S	Y	36.1	1309.79	5.1	655.903	2	56.17	53905	1	680	692
1	1	UPI000003617E	K.VNQGAQGILFLQWVRDIIDDFTNE.S	Y	36.1	2790.4	6.1	931.145	3	56.87	54770	1	603	626
1	1	UPI000003617E	S.YLS(-18.01)ITFLR.D	Y	36.09	993.565	5.3	497.792	2	52.65	49517	1	1108	1115	Dehydration
1	1	UPI000003617E	K.K(+42.01)QLLEFDTQSK.N	Y	36.07	1377.71	0	689.864	2	42.5	37086	1	815	825	Acetylation (N-term)
1	1	UPI000003617E	V.LLLEYIPEITLPVIA.A	Y	36.05	1696.01	3.3	849.013	2	56.55	54371	1	672	686
1	1	UPI000003617E	K.TLNDYK(-1.03)AIANK.L	Y	36.04	1248.63	9.4	625.331	2	34.64	27373	1	295	305	Lysine oxidation to aminoadipic semialdehyde
1	1	UPI000003617E	K.FDTNH(sub S)NSVSFNLLEQDPSGATTK.S	Y	36.03	2521.17	-2.1	841.396	3	50.98	47466	1	128	150	Mutation
1	1	UPI000003617E	R.ENLYNR.T	Y	36.01	807.388	5.5	404.703	2	18.14	8503	1	450	455
1	1	UPI000003617E	K.SNAASTIEIHN(-18.01).I	Y	36.01	1137.54	3.5	569.78	2	27.25	18247	1	544	554	Dehydration
1	1	UPI000003617E	R.SLEYQVDAIKK(+14.02).I	Y	36.01	1306.71	4.2	436.58	3	31.43	23400	1	744	754	Methyl ester
1	1	UPI000003617E	K.QGYEGNFIGALE(+55.92)TTGVVLLLEYIPEITLPVIAAL.S	Y	35.99	3671.89	1.7	1224.97	3	59.74	57557	1	655	688	Replacement of 2 protons by nickel
1	1	UPI000003617E	H.NGQIGNDPNR.D	Y	35.99	1083.51	1.4	542.761	2	13.52	4921	1	1272	1281
1	1	UPI000003617E	K.YFQD(+21.98)PALLLMHE(+14.02)LIHVLHGLYGMQVSSHEIIPSK.Q	Y	35.99	3951.02	8.3	791.218	5	55.95	53626	1	223	256	Sodium adduct; Methyl ester
1	1	UPI000003617E	Y.MQHTYPISAEE.L	Y	35.97	1304.57	2.1	653.294	2	29.98	21619	1	261	271
1	1	UPI000003617E	L.ETTGVVLLLEYIPE(+37.95)ITLPVIAAL.S	Y	35.92	2504.37	2	835.799	3	58.21	56356	1	666	688	Replacement of 2 protons by calcium
1	1	UPI000003617E	H.ELIHVLHGLYGM.Q	Y	35.9	1380.72	1.9	461.249	3	51.28	47837	1	234	245
1	1	UPI000003617E	K.TIDNFLEK(+14.96)R.Y	Y	35.89	1149.57	2.1	575.792	2	41.69	36082	1	703	711	Alpha-amino adipic acid
1	1	UPI000003617E	G.WSVSLK.G	Y	35.88	718.401	2.3	360.209	2	44.63	39702	1	991	996
1	1	UPI000003617E	K.QGYEGNFIGALETTGVVLLLE(+17.03)YIPEITLPVIAAL.S	Y	35.88	3633	-0.5	1212.01	3	59.71	57531	1	655	688	Replacement of proton with ammonium ion
1	1	UPI000003617E	M.AF(+17.99)CPEYVPTFDNVIENITSLTIGK.S	Y	35.87	2688.32	3.2	897.115	3	56.33	54103	1	197	220	Fluorination
1	1	UPI000003617E	R.YEFGTKPEDFN.P	Y	35.86	1345.58	8.1	673.804	2	36.91	30188	1	50	60
1	1	UPI000003617E	K.IIP(sub V)E(sub D)YNLQSKITLPNDR.T	Y	35.86	2013.09	4.2	1007.56	2	53.79	50925	1	512	528	Mutation
1	1	UPI000003617E	E.YIPEITLPVIAALSIAE.S	Y	35.79	1812.03	4.2	907.025	2	56.78	54665	2	676	692
1	1	UPI000003617E	R.YDTE(+61.91)YYLIPVASSSK.D	Y	35.78	1796.75	0.8	599.924	3	50.38	46721	1	1124	1138	Replacement of 2 protons by zinc
1	1	UPI000003617E	E.SSQKTTIDK.I	Y	35.74	1006.53	-0.5	336.517	3	9.96	3251	1	627	635
1	1	UPI000003617E	K.WP(sub V)FITITNDR.L	Y	35.72	1261.65	7.1	631.835	2	52.58	50783	1	1031	1040	Mutation
1	1	UPI000003617E	H.IVGY(+162.05)PKDGNAFNNLDR.I	Y	35.72	1953.94	5.6	652.325	3	35.92	29399	1	1208	1223	Hexose (NSY)
1	1	UPI000003617E	G.N(+.98)AFNNLDR.I	Y	35.71	963.441	6.6	482.731	2	32.57	24819	1	1216	1223	Deamidation (NQ)
1	1	UPI000003617E	R.VS(sub G)YNAPGIPLYKK.M	Y	35.67	1448.8	3.8	363.209	4	32.12	24266	1	1227	1239	Mutation
1	1	UPI000003617E	K.AK(-1.03)WLGTVNTQFQK.R	Y	35.66	1518.78	0.4	760.399	2	46.14	43352	1	724	736	Lysine oxidation to aminoadipic semialdehyde
1	1	UPI000003617E	K.IYSGPD(+14.02)KEQIADEINNLK.N	Y	35.66	2060.04	3	687.69	3	43	37697	1	762	779	Methyl ester
1	1	UPI000003617E	R.LSYFG(sub S)M(+15.99)NHDPVK.I	Y	35.64	1422.66	2.6	475.229	3	34.38	27053	1	373	384	Oxidation (M); Mutation
1	1	UPI000003617E	K.NNVAGEALLD(+14.02)K.I	Y	35.64	1156.61	5.1	579.315	2	34.15	27372	2	100	110	Methyl ester
1	1	UPI000003617E	V.NQMINEAK.K	Y	35.61	946.454	5.3	474.237	2	18.02	8184	1	807	814
1	1	UPI000003617E	K.VNQGAQGILFLQW(+15.99)VRDIIDDFTNESSQK.T	Y	35.59	3236.61	0.7	1079.88	3	56.08	53799	1	603	630	Oxidation (HW)
1	1	UPI000003617E	R.C(+71.04)N(+.98)NNNQYVSIDK.F	Y	35.55	1482.64	6.8	742.333	2	26.84	18480	1	1077	1088	Propionamide; Deamidation (NQ)
1	1	UPI000003617E	R.VDNK(-1.03)NYFPCR.D	Y	35.54	1253.55	1.4	627.783	2	35.43	28979	1	178	187	Lysine oxidation to aminoadipic semialdehyde
1	1	UPI000003617E	N.NESSEVIVHK.A	Y	35.51	1140.58	5.2	571.299	2	18.59	8622	2	928	937
1	1	UPI000003617E	R.D(+14.02)LKTYSVQLK.L	Y	35.48	1207.68	4.8	403.57	3	35.86	30436	1	1247	1256	Methyl ester
1	1	UPI000003617E	K.SAMLTNLN(sub I)IFGPGPVLNK.N	Y	35.48	1885.01	-3.1	943.511	2	56.92	54836	1	151	168	Mutation
1	1	UPI000003617E	S.VSS(sub F)NLLEQDPSGATTK.S	Y	35.47	1645.82	-2.6	823.913	2	50.94	47420	1	135	150	Mutation
1	1	UPI000003617E	K.D(+14.02)GNAFNNLDR.I	Y	35.43	1148.52	-6.3	575.264	2	30.32	22033	1	1214	1223	Methyl ester
1	1	UPI000003617E	R.CN(+.98)NNNH(sub Q)YVSIDK.F	Y	35.38	1420.6	3.5	711.312	2	31.03	22906	1	1077	1088	Deamidation (NQ); Mutation
1	1	UPI000003617E	K.GLDIY(+31.99)YK.A	Y	35.33	902.438	-1.9	452.226	2	37.24	31739	1	29	35	Dihydroxy
1	1	UPI000003617E	K.Q(-17.03)GYEGNFIGALETT.G	Y	35.32	1481.67	7.2	741.846	2	55.97	53649	1	655	668	Pyro-glu from Q
1	1	UPI000003617E	R.IK(+14.02)NNVAGEALLDK.I	Y	35.3	1397.79	2.4	699.903	2	30.54	22306	1	98	110	Methylation
1	1	UPI000003617E	R.NVDGSGLVSK.L	Y	35.28	974.503	2.4	488.26	2	27	25450	2	425	434
1	1	UPI000003617E	I.TNDRLSSANLYIN(+349.14)GVLMGSAEITGLGAIR.E	Y	35.27	3354.7	-7	839.676	4	56.31	54078	1	1037	1065	HexNAc1dHex1
1	1	UPI000003617E	K.T(sub S)Y(sub A)MLTNLIIFGPGPVLNKNEVR.G	Y	35.27	2488.35	3.2	830.46	3	54.71	52066	1	151	172	Mutation
1	1	UPI000003617E	K.QGYEGNFIGALETTGVVLLLEYIPEITLPVIA.A	Y	35.27	3431.85	0.9	1144.96	3	58.55	56675	2	655	686
1	1	UPI000003617E	K.GQNMRVNTNAFR.N	Y	35.26	1406.68	4.8	469.904	3	26.02	16755	1	413	424
1	1	UPI000003617E	K.IYSYFPSVIS.K	Y	35.23	1174.59	5.2	588.306	2	54.98	52414	1	592	601
1	1	UPI000003617E	K.FIGITELK.K	Y	35.2	919.538	4.6	460.778	2	44.9	40347	2	838	845
1	1	UPI000003617E	E.L(+134.05)IHVLHGLYGMQVSSHEIIPSK.Q	Y	35.15	2591.37	-8.8	648.844	4	54.05	51234	1	235	256	3-methyl-2-pyridyl isocyanate
1	1	UPI000003617E	K.VSASHLE(+55.92)QYGTNEYSIISSMK.K	Y	35.12	2399.02	7.3	800.688	3	44.41	39441	1	961	981	Replacement of 2 protons by nickel
1	1	UPI000003617E	N.LLDDTIYNDTEGFNIESK(+14.02).D	Y	35.12	2099.99	-1.2	701.003	3	51.64	48285	1	388	405	Methyl ester
1	1	UPI000003617E	G.NNLIWTLK.D	Y	35.06	1000.57	-0.7	501.292	2	46.9	42480	1	998	1005
1	1	UPI000003617E	L.ETTGVVLLLEYIPE.I	Y	35.04	1574.84	2.9	788.432	2	56.03	53730	1	666	679
1	1	UPI000003617E	K.AIHLVNNES(-18.01)SEVIVH.K	Y	35.04	1641.85	0.9	548.29	3	36.5	29673	1	922	936	Dehydration
1	1	UPI000003617E	K.NITDYMYLTNAPSYTN(+161.07)GKLNIYYR.R	Y	35.03	3048.45	-0.2	1017.16	3	53.55	50631	1	1144	1167	Hexosamine
1	1	UPI000003617E	D.PALLLMH.E	Y	35.02	793.452	3.5	397.735	2	45.66	41299	1	227	233
1	1	UPI000003617E	R.EE(sub S)E(sub S)RSFLVNQMINEAK.K	Y	35	1935.94	0.9	968.976	2	43.82	38703	2	799	814	Mutation
1	1	UPI000003617E	R.LY(+15.99)NGLK.F	Y	34.96	722.396	4.5	362.207	2	23.25	13386	1	1169	1174	Hydroxylation
1	1	UPI000003617E	K.SPTTLQRIT(+79.97)MTNSVDDALIN(+.98)STK.I	Y	34.93	2586.22	4.6	863.086	3	43.42	38217	1	569	591	Phosphorylation (STY); Deamidation (NQ)
1	1	UPI000003617E	T.GVVLLLEYIPEITLPVIA.A	Y	34.92	1951.16	4.2	976.594	2	57.04	54976	2	669	686
1	1	UPI000003617E	K.LYDDKNASLGLVGTHN(+.98)GQIGNDPNR.D	Y	34.92	2668.28	7.5	668.083	4	36.58	30279	1	1257	1281	Deamidation (NQ)
1	1	UPI000003617E	E.YIPEITLPVIAA.L	Y	34.9	1298.75	5.6	650.385	2	55.75	53385	1	676	687
1	1	UPI000003617E	K.AM(+15.99)DIEYNDM(+15.99)FNNF.T	Y	34.89	1654.63	8.5	828.328	2	48.5	44398	1	938	950	Oxidation (M)
1	1	UPI000003617E	K.SNAAST(+162.08)IEIHNIDDNTIYQYLYAQKSPTTLQR.I	Y	34.85	3829.89	3.9	958.484	4	51.42	48005	1	544	575	O-Pinacolylmethylphosphonylation
1	1	UPI000003617E	K.WVFITITN(+.98)DR.L	Y	34.84	1264.65	-1.6	633.329	2	67.99	60941	1	1031	1040	Deamidation (NQ)
1	1	UPI000003617E	E.GFNIESK.D	Y	34.83	793.397	0.7	397.706	2	26.23	17000	1	399	405
1	1	UPI000003617E	H.ELIHVLHGLYGMQVSSHEIIPSK.Q	Y	34.77	2586.36	4.5	518.282	5	48.13	43957	1	234	256
1	1	UPI000003617E	R.YSDPVNNDTIIMMEPPYC(+86.04)K.G	Y	34.77	2315.02	5.2	1158.52	2	51.29	49464	2	10	28	Michael addition of hydroxymethylvinyl ketone
1	1	UPI000003617E	K.NASLGLM(sub V)GTHNGQIGNDPNR.D	Y	34.75	2064.98	0.3	689.333	3	35.24	28109	1	1262	1281	Mutation
1	1	UPI000003617E	K.QIYQQK.Y	Y	34.74	806.429	1.9	404.222	2	15.07	6744	1	324	329
1	1	UPI000003617E	M.YLTNAPSYTNGK.L	Y	34.73	1327.64	2.1	664.829	2	29.02	22035	1	1150	1161
1	1	UPI000003617E	K.K(+42.01)(+15.99)QLLEFDTQSK.N	Y	34.69	1393.71	1.6	465.578	3	36.65	29867	1	815	825	Acetylation (N-term); Hydroxylation
1	1	UPI000003617E	T.F(+298.19)DNVIENITSLTIGK.S	Y	34.68	1961.08	-8	981.537	2	56.23	53979	1	206	220	Levuglandinyl-lysine anhyropyrrole adduct
1	1	UPI000003617E	C.PEY(+117.00)VPTFDNVIENITSLTIGK.S	Y	34.65	2466.21	-0.9	823.076	3	55.69	53305	1	200	220	Phospho-propargylamine
1	1	UPI000003617E	Y.GM(+15.99)QVSSHEIIPSK.Q	Y	34.64	1427.71	2	714.863	2	25.19	15748	2	244	256	Oxidation (M)
1	1	UPI000003617E	Y.YLIPVASSSKDVQLK.N	Y	34.61	1646.92	5.8	549.985	3	41	35245	1	1129	1143
1	1	UPI000003617E	R.C(+47.98)NNNNQYVSIDK.F	Y	34.58	1458.6	3.2	730.312	2	31.14	23369	2	1077	1088	Cysteine oxidation to cysteic acid
1	1	UPI000003617E	R.Q(-17.03)ITFRDLPDK.F	Y	34.57	1214.63	5.3	608.325	2	44.1	39044	1	1013	1022	Pyro-glu from Q
1	1	UPI000003617E	R.VGYNAPGIPLY(+31.99)K.K	Y	34.57	1322.69	5	662.354	2	44.37	39384	1	1227	1238	Dihydroxy
1	1	UPI000003617E	K.SPTT(+77.99)LQRITMTNSVDDALINSTK.I	Y	34.5	2583.26	7.9	862.101	3	46.78	42329	1	569	591	Methylphosphonylation
1	1	UPI000003617E	K.IPNLLDDTIYNDN(sub T)EGFNIESKDLK.S	Y	34.49	2779.36	6.2	927.465	3	53.06	50023	1	385	408	Mutation
1	1	UPI000003617E	Y.VSYNNN(-17.03)EHIVGYPK.D	Y	34.47	1615.76	2.1	539.596	3	30.25	21948	1	1200	1213	Ammonia-loss (N)
1	1	UPI000003617E	R.SFLVNQMIN(-17.03)EAK.K	Y	34.46	1375.68	5.6	688.851	2	48.96	46934	1	803	814	Ammonia-loss (N)
1	1	UPI000003617E	T.NSP(sub V)DDALINSTK.I	Y	34.46	1273.62	7	637.819	2	43.84	38759	1	580	591	Mutation
1	1	UPI000003617E	K.D(+55.92)GNAFNNLDR.I	Y	34.46	1190.42	4.2	596.222	2	30.39	22112	2	1214	1223	Replacement of 2 protons by nickel
1	1	UPI000003617E	Y.Y(+31.99)LIPVASSSK.D	Y	34.45	1095.58	0	548.798	2	39.12	32922	1	1129	1138	Dihydroxy
1	1	UPI000003617E	K.AIHLVNN(+15.99)E(+14.02)SSEVIVHK.A	Y	34.44	1817.96	5.6	606.999	3	31.54	23544	2	922	937	Hydroxylation; Methyl ester
1	1	UPI000003617E	K.IYS(+162.05)GPDKEQIADEINNLK.N	Y	34.41	2208.08	5.9	737.038	3	42	36461	1	762	779	Hexose (NSY)
1	1	UPI000003617E	K.ISDVSTIVPY.I	Y	34.38	1092.57	6.1	547.296	2	52.12	50714	1	636	645
1	1	UPI000003617E	I.Y(+68.06)QYLYAQKSPTTLQR.I	Y	34.38	1927.02	-5.5	482.76	4	28.89	20265	2	561	575	Piperidination
1	1	UPI000003617E	A.SNW(+3.99)YFNHLK.D	Y	34.36	1211.57	5.2	404.867	3	34.17	26781	1	1287	1295	Tryptophan oxidation to kynurenin
1	1	UPI000003617E	N.LLDDTIYND(+17.03)TEGFNIESK.D	Y	34.34	2103	0.6	702.008	3	51.21	47752	1	388	405	Replacement of proton with ammonium ion
1	1	UPI000003617E	R.SF(sub L)EYQVDAIK.K	Y	34.31	1198.59	5.7	600.304	2	39.05	32826	1	744	753	Mutation
1	1	UPI000003617E	Y.LYAQK(+27.99)SPTTLQR.I	Y	34.27	1432.77	3.7	717.394	2	31.66	23690	1	564	575	Formylation
1	1	UPI000003617E	K.AMDIEYNDM(+15.99)FNNFTVSF(+31.99)WLR.V	Y	34.21	2560.1	6.4	854.381	3	54.97	52406	1	938	957	Oxidation (M); Dihydroxy
1	1	UPI000003617E	E.IVSYNTK.N	Y	34.19	823.444	9.6	412.733	2	18.76	8730	1	493	499
1	1	UPI000003617E	K.IIDYEY(+15.99)K.I	Y	34.18	958.465	2.4	480.241	2	25.49	16835	1	755	761	Hydroxylation
1	1	UPI000003617E	Y.VSYN(+30.01)NNEHIVGYPK.D	Y	34.17	1662.8	3.3	555.276	3	29.09	20521	1	1200	1213	Hydroxymethyl
1	1	UPI000003617E	K.VN(-17.03)QGAQGILFL.Q	Y	34.17	1141.61	5.5	571.817	2	57.44	55474	1	603	613	Ammonia-loss (N)
1	1	UPI000003617E	K.DGL(sub N)AFNNLDR.I	Y	34.13	1133.55	-6.2	567.777	2	33.34	25762	1	1214	1223	Mutation
1	1	UPI000003617E	Y.FSMN(+.98)HDPVK.I	Y	34.12	1074.48	5.7	538.25	2	26.87	17793	2	376	384	Deamidation (NQ)
1	1	UPI000003617E	R.EDNNITLK(-1.03)LDR.C	Y	34.12	1328.66	4.7	665.339	2	41.07	35630	2	1066	1076	Lysine oxidation to aminoadipic semialdehyde
1	1	UPI000003617E	I.PYAPEYK(+14.02).S	Y	34.11	880.433	4.5	441.226	2	35.94	28985	1	537	543	Methyl ester
1	1	UPI000003617E	S.TIEIHNIDDNTIYK(sub Q)YLYAQK.S	Y	34.1	2454.24	-3.2	819.086	3	52.4	50394	1	549	568	Mutation
1	1	UPI000003617E	E.TTGVVLLLEYIPE.I	Y	34.09	1445.8	4	723.911	2	55.93	53608	1	667	679
1	1	UPI000003617E	K.L(+27.99)NIYYR.R	Y	34.05	868.444	1.2	435.23	2	48.77	44732	1	1162	1167	Formylation
1	1	UPI000003617E	T.GVVLLLEYIPEITLPVIAA.L	Y	34.04	2022.2	4.3	1012.11	2	57.05	54989	1	669	687
1	1	UPI000003617E	Y.DT(+161.07)EYYLIPVASSSK.D	Y	34.04	1732.84	8.4	867.435	2	51.79	48870	1	1125	1138	Hexosamine
1	1	UPI000003617E	R.VN(+.98)TNAFRNVDGSGLVSK.L	Y	34.03	1777.9	6.6	593.643	3	50.6	47204	2	418	434	Deamidation (NQ)
1	1	UPI000003617E	R.DILIT(sub A)SNWYFNHLKDK.I	Y	34.01	2006.03	9.4	669.689	3	50.72	47149	1	1282	1297	Mutation
1	1	UPI000003617E	M.QM(+15.99)AFCPEYF(sub V)PTFDNVIENITSLTIGK.S	Y	33.98	2993.42	-2.6	998.811	3	56.39	54178	1	195	220	Oxidation (M); Mutation
1	1	UPI000003617E	A.QLVPGINGK.A	Y	33.98	924.539	5.2	463.279	2	33.13	25502	1	913	921
1	1	UPI000003617E	K.TLNDYK.A	Y	33.96	752.37	2.2	377.193	2	16.82	7786	1	295	300
1	1	UPI000003617E	K.SNAASTIEIHNIDDNTIYQYLYF(sub A)QKSPTTLQRITMT.N	Y	33.9	4190.06	-0.8	1048.52	4	51.64	48283	1	544	579	Mutation
1	1	UPI000003617E	K.WLGTVNTQ.F	Y	33.9	917.461	3.7	459.739	2	39.09	32883	1	726	733
1	1	UPI000003617E	K.AMDIEYNDMFNNF.T	Y	33.89	1622.64	4.6	812.33	2	55.02	52465	1	938	950
1	1	UPI000003617E	E.YY(+15.99)LIPVASSSK.D	Y	33.85	1242.65	-0.5	622.332	2	42.76	37402	1	1128	1138	Hydroxylation
1	1	UPI000003617E	Y.YLIPVASSSK.D	Y	33.83	1063.59	3.4	532.805	2	38.79	34876	1	1129	1138
1	1	UPI000003617E	I.P(+27.99)YAPEYK.S	Y	33.77	894.412	6.5	448.216	2	39.68	33615	1	537	543	Formylation
1	1	UPI000003617E	R.YTPE(sub N)NEIDSFVK.S	Y	33.76	1440.68	-8.4	721.34	2	35.43	28352	1	1180	1191	Mutation
1	1	UPI000003617E	K.SGDFIKL.Y	Y	33.76	778.423	4	390.22	2	40.9	36634	1	1192	1198
1	1	UPI000003617E	K.NT(sub A)SLGLVGTHNGQ(+.98)IGNDPNR.D	Y	33.76	2064	-1	689.006	3	33.87	28201	1	1262	1281	Deamidation (NQ); Mutation
1	1	UPI000003617E	M.QMAFC(+79.97)PEYVPTFDNVIENITSLTIGK.S	Y	33.75	3009.39	2.7	1004.14	3	56.48	54284	1	195	220	Phosphorylation (HCDR)
1	1	UPI000003617E	A.STIEIHNIDDNTIY.Q	Y	33.75	1646.78	2.7	824.399	2	44.23	39206	1	548	561
1	1	UPI000003617E	K.FDTNSNSVSF.N	Y	33.74	1116.47	2.1	559.245	2	42.22	37344	1	128	137
1	1	UPI000003617E	K.NEDLTW(sub F)IR(sub A)EKNSFSEEPFQDEIVSYNTK.N	Y	33.7	3417.6	9.1	1140.22	3	53.87	51027	1	472	499	Mutation
1	1	UPI000003617E	M.GSAEITGLGAIREDN(+.98)NITLK.L	Y	33.66	2072.07	0.6	691.699	3	44.9	40041	1	1054	1073	Deamidation (NQ)
1	1	UPI000003617E	K.VSASHLEQYGTNE.Y	Y	33.63	1433.64	2.2	717.83	2	27.46	19620	1	961	973
1	1	UPI000003617E	L.EYIPEITLPVIAA(+14.02).L	Y	33.6	1441.81	2.1	721.912	2	57.61	55678	1	675	687	Methyl ester
1	1	UPI000003617E	R.TTPVTK.G	Y	33.6	645.37	2.2	323.693	2	10.66	3967	1	529	534
1	1	UPI000003617E	M.NHDPVK.I	Y	33.59	708.356	-3.6	355.184	2	9.97	3269	1	379	384
1	1	UPI000003617E	R.C(+27.99)NNNN(+.98)QYVSIDK.F	Y	33.59	1439.6	7.4	720.812	2	35.16	28022	1	1077	1088	Formylation; Deamidation (NQ)
1	1	UPI000003617E	K.IIVDYN(+15.99)LQSK.I	Y	33.58	1207.64	3.2	604.832	2	34.9	31418	1	512	521	Hydroxylation
1	1	UPI000003617E	F.CPEYVPTFDNVIENITSL.T	Y	33.57	2052.97	7.4	1027.5	2	55.96	53644	1	199	216
1	1	UPI000003617E	K.N(+.98)YFPCR.D	Y	33.54	799.332	2.5	400.674	2	37.73	31911	1	182	187	Deamidation (NQ)
1	1	UPI000003617E	R.DGFGSIMQMAFCPEY(+79.97)VPTFDNVIENITSLTIGK.S	Y	33.53	3716.69	5.7	1239.91	3	56.84	54737	1	188	220	Phosphorylation (STY)
1	1	UPI000003617E	R.TTPVTK(+111.03)GIPYAPEYK.S	Y	33.52	1774.91	0.9	592.646	3	36.01	29065	1	529	543	Nmethylmaleimide
1	1	UPI000003617E	K.GNNLIW(+31.99)TLK.D	Y	33.51	1089.58	3	545.8	2	45.04	47582	1	997	1005	Dihydroxy
1	1	UPI000003617E	R.VY(sub G)YNAPGIPLYKK.M	Y	33.51	1524.83	2.4	509.286	3	42.56	38679	1	1227	1239	Mutation
1	1	UPI000003617E	R.ITMTN(+.98)SVD(+14.02)DALINSTK.I	Y	33.48	1736.85	9	869.44	2	46.39	41858	3	576	591	Deamidation (NQ); Methyl ester
1	1	UPI000003617E	T.VSFWLR.V	Y	33.45	806.444	4.1	404.231	2	46.57	43057	1	952	957
1	1	UPI000003617E	K.ALNPKEIEK.L	Y	33.43	1040.59	3.8	521.303	2	20.7	11839	2	1095	1103
1	1	UPI000003617E	K.SN(-17.03)AASTIEIH.N	Y	33.33	1024.48	2.5	513.25	2	29.1	21772	2	544	553	Ammonia-loss (N)
1	1	UPI000003617E	K.VSASHLEQY(+15.99)GTNEY.S	Y	33.26	1612.7	-2.5	807.356	2	31.74	23788	1	961	974	Hydroxylation
1	1	UPI000003617E	K.QGYEGNFIGALE(+37.95)TTGVVLLL.E	Y	33.25	2131.05	0.8	711.358	3	56.52	54340	1	655	674	Replacement of 2 protons by calcium
1	1	UPI000003617E	S.HLE(+356.19)QYGTNEYSIISSMK.K	Y	33.24	2355.12	-3.7	786.046	3	48.32	44177	1	965	981	Biotin polyethyleneoxide amine
1	1	UPI000003617E	K.FNIKTR.L	Y	33.23	777.45	0	389.732	2	26.69	20442	3	367	372
1	1	UPI000003617E	A.SN(-17.03)WYFNHLK.D	Y	33.23	1190.55	1.6	397.858	3	35.44	28363	2	1287	1295	Ammonia-loss (N)
1	1	UPI000003617E	R.LYN(+.98)GLKFIIK.R	Y	33.2	1208.72	-3.3	403.912	3	48.1	43935	1	1169	1178	Deamidation (NQ)
1	1	UPI000003617E	L.EYIPEITLPVIAALSIAE.S	Y	33.2	1941.07	4.2	648.034	3	56.86	54753	1	675	692
1	1	UPI000003617E	T.GVVLLLEYIPE(+17.03)ITLPVIAAL.S	Y	33.17	2152.31	4.1	1077.17	2	57.69	55766	1	669	688	Replacement of proton with ammonium ion
1	1	UPI000003617E	K.N(+362.14)KPLNFNYSLDK.I	Y	33.17	1813.88	-0.7	605.633	3	44.98	40131	1	500	511	Nucleophilic addtion to cytopiloyne
1	1	UPI000003617E	K.D(+28.03)GNAFNNLDR.I	Y	33.14	1162.54	-9.6	582.27	2	32.05	24175	1	1214	1223	Ethylation
1	1	UPI000003617E	K.STILNLDINNDIISDISGFNSSVITYPDAQLVPGINGK(+362.14)AI.H	Y	33.11	4563.32	-0.7	1141.84	4	54.83	52228	1	884	923	Nucleophilic addtion to cytopiloyne
1	1	UPI000003617E	K.LIGLCK.K	N	33.1	645.388	3.6	323.703	2	42.64	37254	2	435	440
1	1	UPI000003617E	K.LT(sub Y)VSYNNNEHIVGYPK.D	Y	33.1	1846.92	2.5	924.47	2	36.26	29381	1	1198	1213	Mutation
1	1	UPI000003617E	L.IASNWYFN(+.98)HLK.D	Y	33.06	1392.68	2.5	465.236	3	41.4	35716	1	1285	1295	Deamidation (NQ)
1	1	UPI000003617E	K.K(+162.05)QLLEFDTQSK.N	Y	33.01	1497.76	1.6	749.887	2	32.23	24394	2	815	825	Hexose
1	1	UPI000003617E	K.NITDYMYLT.N	Y	33.01	1132.51	4.7	567.265	2	54.34	51603	1	1144	1152
1	1	UPI000003617E	A.STIEIHNIDDNTIYQYLYAQKSPL(sub T)TLQR.I	Y	32.99	3336.7	-3.9	835.179	4	53.49	50636	1	548	575	Mutation
1	1	UPI000003617E	N.SYSLLDK.F	Y	32.99	824.428	2.5	413.222	2	32.16	24981	1	121	127
1	1	UPI000003617E	K.DLKSEYK.G	Y	32.98	881.449	2.5	441.733	2	24.23	15062	2	406	412
1	1	UPI000003617E	M.QMT(sub A)FCPEW(sub Y)VPTFDNVIENITSLTIGK.S	Y	32.98	2982.45	-2.2	1492.23	2	56.98	54901	2	195	220	Mutation
1	1	UPI000003617E	R.FLQTMVK.L	Y	32.98	865.473	3.6	433.745	2	36.91	34096	1	87	93
1	1	UPI000003617E	L.GAIREDNNITLK.L	Y	32.97	1342.72	-1.2	448.58	3	25.73	17201	1	1062	1073
1	1	UPI000003617E	A.SHLEQYGTNEY.S	Y	32.97	1339.57	5.6	670.795	2	26.92	17853	1	964	974
1	1	UPI000003617E	K.QGYEGNFIGALETTGVVLLL(+17.03).E	Y	32.97	2110.13	-0.2	1056.07	2	57.55	56705	1	655	674	Replacement of proton with ammonium ion
1	1	UPI000003617E	V.VLLLEYIPEITLPVIAAL.S	Y	32.95	1979.2	5.1	990.61	2	57.36	55377	1	671	688
1	1	UPI000003617E	K.YFQDPALLLM.H	Y	32.94	1209.61	2.3	605.814	2	55.78	53419	1	223	232
1	1	UPI000003617E	R.D(+14.02)IID(+15.99)DFTNESSQK.T	Y	32.88	1540.69	1.4	771.353	2	44.92	40064	1	618	630	Methyl ester; Hydroxylation
1	1	UPI000003617E	L.P(+13.98)VIAALSIAESSTQK.E	Y	32.88	1527.81	5.4	764.919	2	55.04	52484	1	683	697	Proline oxidation to pyroglutamic acid
1	1	UPI000003617E	S.HLEQYGTNEYSIIS.S	Y	32.87	1652.77	2.9	827.394	2	41.18	35460	1	965	978
1	1	UPI000003617E	K.Q(-17.03)GYEGNFIGALETTGVVLLL.E	Y	32.86	2076.08	1.7	1039.05	2	60.2	58480	1	655	674	Pyro-glu from Q
1	1	UPI000003617E	L.YGMQVSSHE.I	Y	32.86	1036.43	2.4	519.223	2	23.54	13732	1	243	251
1	1	UPI000003617E	K.RYTPNN(+.98)EIDSFVK.S	Y	32.84	1582.76	-2.4	528.594	3	36.51	29692	1	1179	1191	Deamidation (NQ)
1	1	UPI000003617E	K.IIDYEY(+162.05)KIYSGPDK.E	Y	32.83	1864.9	4.8	622.643	3	37.88	31388	1	755	768	Hexose (NSY)
1	1	UPI000003617E	R.Q(-17.03)ITFR.D	Y	32.8	646.344	2.1	324.18	2	25.72	16384	1	1013	1017	Pyro-glu from Q
1	1	UPI000003617E	Q.M(+127.06)AFCPEYVPTFDNVIENITSLTIGK.S	Y	32.79	2928.43	-3.5	977.147	3	56.32	54499	1	196	220	N-Succinimidyl-2-morpholine acetate
1	1	UPI000003617E	K.RYTPNNEIDSFVK(+14.02).S	Y	32.77	1595.79	4	532.941	3	31.31	23252	2	1179	1191	Methyl ester
1	1	UPI000003617E	R.ITMV(sub T)NSVDDALINSTK.I	Y	32.77	1719.87	5.1	574.301	3	46.78	42337	1	576	591	Mutation
1	1	UPI000003617E	K.VSASHLEQYG.T	Y	32.76	1089.51	3.5	545.764	2	25.7	16364	1	961	970
1	1	UPI000003617E	R.YTPNNE(+37.95)IDSFVK.S	Y	32.76	1463.62	0.8	366.914	4	40.55	34680	4	1180	1191	Replacement of 2 protons by calcium
1	1	UPI000003617E	K.GN(sub I)PYAPEYK.S	Y	32.76	1037.48	-8.3	519.744	2	36.48	29652	1	535	543	Mutation
1	1	UPI000003617E	K.QLLEFD(+14.02)TQSK.N	Y	32.75	1221.62	2.5	611.821	2	39.43	34617	1	816	825	Methyl ester
1	1	UPI000003617E	K.SNAASTIEIHNIDDNTIYQYLYAQKL(sub S)PTTLQR.I	Y	32.75	3693.86	0.6	1232.3	3	53.87	51021	1	544	575	Mutation
1	1	UPI000003617E	A.ALS(-18.01)IAESSTQK.E	Y	32.74	1115.58	6	558.802	2	24.91	16581	1	687	697	Dehydration
1	1	UPI000003617E	K.ALNPKEIE(+14.02)K.L	Y	32.74	1054.6	2.3	352.542	3	22.68	13061	1	1095	1103	Methyl ester
1	1	UPI000003617E	R.YDTEYYLIL(sub P)VASSS.K	Y	32.66	1622.77	2.9	812.395	2	54.67	52016	2	1124	1137	Mutation
1	1	UPI000003617E	K.IYSYFP(+13.98)SVISK.V	Y	32.66	1316.67	3.8	659.342	2	49.64	45809	1	592	602	Proline oxidation to pyroglutamic acid
1	1	UPI000003617E	K.TLNDYK(+14.02)AIANK.L	Y	32.64	1263.68	-0.2	422.235	3	25.86	16607	1	295	305	Methylation
1	1	UPI000003617E	R.SFLVNQM(+15.99)INE(+14.02)AK.K	Y	32.62	1422.72	1.4	712.367	2	39.4	34942	1	803	814	Oxidation (M); Methyl ester
1	1	UPI000003617E	M.ININIFMR.E	Y	32.58	1019.56	6.3	510.79	2	53.3	51335	1	791	798
1	1	UPI000003617E	R.YTPNN(-17.03)EIDSFVK.S	Y	32.56	1408.65	-7.1	705.328	2	41.26	35545	1	1180	1191	Ammonia-loss (N)
1	1	UPI000003617E	K.SAMLTNLIIFGPGPVLNKNEVH(sub R).G	Y	32.53	2363.27	2.9	788.765	3	56.4	54186	2	151	172	Mutation
1	1	UPI000003617E	K.RYTPN(+.98)NEIDSF.V	Y	32.53	1355.6	1.4	678.808	2	38	31536	1	1179	1189	Deamidation (NQ)
1	1	UPI000003617E	F.PSVISK.V	Y	32.49	629.375	2.1	315.695	2	42.08	36568	1	597	602
1	1	UPI000003617E	W.VFITITN(+.98)DR.L	Y	32.48	1078.57	4.5	540.293	2	42.27	38477	1	1032	1040	Deamidation (NQ)
1	1	UPI000003617E	R.ED(+57.02)NNITLK.L	Y	32.44	1002.5	3	502.258	2	25.91	16616	1	1066	1073	Carbamidomethylation (DHKE X@N-term)
1	1	UPI000003617E	D.EIVSYNTK.N	Y	32.44	952.487	0.4	477.251	2	24.02	14296	1	492	499
1	1	UPI000003617E	M.AFCPEYQ(sub V)PTFDNVIENITSLTIGK.S	Y	32.41	2699.32	6.7	1350.67	2	55.76	53389	1	197	220	Mutation
1	1	UPI000003617E	K.TLN(+.98)DYK.A	Y	32.4	753.355	-0.8	377.684	2	17.16	7474	1	295	300	Deamidation (NQ)
1	1	UPI000003617E	R.EDNNITLK(+14.96)LDR.C	Y	32.37	1344.65	-2.2	673.332	2	40.46	34565	1	1066	1076	Alpha-amino adipic acid
1	1	UPI000003617E	A.EITGLGAIR.E	Y	32.36	928.534	1.6	465.275	2	37.46	30858	1	1057	1065
1	1	UPI000003617E	K.TLNDYK(+42.02)AIANK.L	Y	32.34	1291.69	1.6	646.852	2	34.73	27489	1	295	305	Guanidination
1	1	UPI000003617E	R.D(sub C)NN(+.98)NNQYVSIDK.F	Y	32.3	1423.62	-6.5	712.813	2	31.03	23853	1	1077	1088	Deamidation (NQ); Mutation
1	1	UPI000003617E	H.ELIHVLHGLY(+31.99)GMQVSSHEIIPSK.Q	Y	32.29	2618.35	1.4	655.596	4	48.78	44741	1	234	256	Dihydroxy
1	1	UPI000003617E	R.E(+71.04)DNNITLK.L	Y	32.29	1016.51	-4	509.262	2	43.42	38873	1	1066	1073	Propionamide (K X@N-term)
1	1	UPI000003617E	K.SAMLTNLIIF.G	Y	32.28	1121.62	0.4	561.815	2	56.02	53719	1	151	160
1	1	UPI000003617E	R.N(+.98)VDGSGLVSK.L	Y	32.27	975.487	-7.5	488.747	2	25.82	16511	2	425	434	Deamidation (NQ)
1	1	UPI000003617E	S.HLEQYGTNEY.S	Y	32.26	1252.54	1.4	627.276	2	26.45	17270	1	965	974
1	1	UPI000003617E	N.GVLMGSAE(+37.95)ITGLGAIR.E	Y	32.2	1581.79	6.2	528.273	3	53.17	50161	1	1050	1065	Replacement of 2 protons by calcium
1	1	UPI000003617E	K.FDTNSNSVSFN.L	Y	32.15	1230.52	2.3	616.266	2	37.46	30867	1	128	138
1	1	UPI000003617E	R.DILIASNWY.F	Y	32.12	1093.54	1	547.78	2	55.41	52951	1	1282	1290
1	1	UPI000003617E	N.AASTIEIHNIDDNTIYQYLYAQKSPTL(sub T)LQR.I	Y	32.12	3478.77	0.2	870.701	4	53.51	50602	1	546	575	Mutation
1	1	UPI000003617E	A.LSIAESSTQK.E	Y	32.07	1062.56	4.1	532.287	2	24.5	15749	1	688	697
1	1	UPI000003617E	S.YFPSVISK.V	Y	32.05	939.506	5.9	470.763	2	38.9	32643	1	595	602
1	1	UPI000003617E	K.A(+380.15)NSKFIGITELK.K	Y	32.02	1699.89	9.2	567.643	3	40.95	35177	1	834	845	Nucleophilic addition to cytopiloyne+H2O
1	1	UPI000003617E	S.NAASTIEIH.N	Y	32	954.477	5.9	478.249	2	26.34	18874	1	545	553
1	1	UPI000003617E	K.LSQVTSCNDQ(sub P)NIDIDSYK.Q	Y	32	2041.93	-0.1	1021.97	2	41.15	35426	1	306	323	Mutation
1	1	UPI000003617E	K.ITLPNDR.T	Y	32	827.45	2.8	414.733	2	33.21	32574	2	522	528
1	1	UPI000003617E	R.VDNK(+70.04)NYFPCR.D	Y	31.98	1324.62	4.1	663.322	2	42.44	37013	1	178	187	Crotonaldehyde
1	1	UPI000003617E	K.LYVSY(+15.99)NNNE(+14.02)HIVGYPK.D	Y	31.98	1938.95	3.7	647.326	3	37.42	30817	1	1198	1213	Hydroxylation; Methyl ester
1	1	UPI000003617E	R.LYNGLK.F	Y	31.95	706.401	0	354.208	2	23.69	14205	1	1169	1174
1	1	UPI000003617E	R.ESSY(sub R)SFLVNQMINEAK.K	Y	31.93	1858.88	7.3	930.453	2	46.5	42386	1	799	814	Mutation
1	1	UPI000003617E	R.N(sub D)IIDDFTNESSQKTTIDK.I	Y	31.91	2068	-2.3	690.338	3	43.67	38526	1	618	635	Mutation
1	1	UPI000003617E	L.LLEYIPE(+53.92)ITLPVIAALSIAESSTQK.E	Y	31.88	2752.42	1.5	689.114	4	56.42	54218	1	673	697	Replacement of 2 protons by iron
1	1	UPI000003617E	Y.IGPALNIVK.Q	Y	31.88	923.58	4.9	462.8	2	43.44	43345	2	646	654
1	1	UPI000003617E	F.NLLEQDPSGATT(+14.02)K.S	Y	31.87	1386.7	4.6	694.36	2	30.49	22236	1	138	150	Methylation
1	1	UPI000003617E	K.Y(+42.01)FQDPALLLMHE(+21.98)LIHVLHGLYGMQVSSHEIIPSK.Q	Y	31.87	3979.01	8.2	796.817	5	55.93	53673	1	223	256	Acetylation (N-term); Sodium adduct
1	1	UPI000003617E	F.LQWVR.D	Y	31.86	700.402	0.5	351.209	2	32.32	25524	1	613	617
1	1	UPI000003617E	K.NYFPCR.D	Y	31.86	798.348	3.6	400.183	2	33.91	34031	1	182	187
1	1	UPI000003617E	T.EYYLIPVASSSK.D	Y	31.86	1355.7	-0.3	678.856	2	46.83	42395	1	1127	1138
1	1	UPI000003617E	S.HEIIPSK.Q	Y	31.86	822.46	0.6	412.238	2	18.99	8894	1	250	256
1	1	UPI000003617E	R.DILIAT(sub S)NWYFNHLK.D	Y	31.84	1746.91	4.3	583.313	3	53.28	50295	1	1282	1295	Mutation
1	1	UPI000003617E	N.Q(-17.03)GAQGILFLQ.W	Y	31.77	1056.56	6.9	529.291	2	56.68	54531	1	605	614	Pyro-glu from Q
1	1	UPI000003617E	K.GNNLIWTL.K	Y	31.74	929.497	3.4	465.757	2	55.22	52711	1	997	1004
1	1	UPI000003617E	L.SIM(sub T)FLRDFWGNPLRYDTEYYLIPVASSSK.D	Y	31.72	3467.72	-8.4	1156.9	3	53.73	50847	1	1110	1138	Mutation
1	1	UPI000003617E	N.SIMW(sub Y)GFTEIELGK.K	Y	31.69	1509.75	7.2	755.889	2	56.09	53806	1	353	365	Mutation
1	1	UPI000003617E	K.INK(+14.02)VFSTPIPF.S	Y	31.69	1275.72	4.1	638.871	2	54.44	51728	1	851	861	Methylation
1	1	UPI000003617E	K.FIGITELK(+14.02)K.L	Y	31.68	1061.65	-2.1	354.889	3	37.06	30372	2	838	846	Methylation
1	1	UPI000003617E	D.FWGNPLR.Y	Y	31.66	888.461	4	445.239	2	47.98	43814	1	1117	1123
1	1	UPI000003617E	F.L(+233.05)VNQMINEAK.K	Y	31.64	1391.66	7.2	696.841	2	50.41	46756	1	805	814	5-dimethylaminonaphthalene-1-sulfonyl
1	1	UPI000003617E	I.PPTNIR.E	Y	31.61	696.392	3.3	349.204	2	34.44	29491	2	444	449
1	1	UPI000003617E	N.SK(+42.01)FIGITELK.K	Y	31.56	1176.68	4.6	589.348	2	48.29	44138	1	836	845	Acetylation (K)
1	1	UPI000003617E	K.NEN(sub D)LTFIAEK.N	Y	31.56	1177.6	-2.8	589.805	2	41.36	35665	1	472	481	Mutation
1	1	UPI000003617E	K.NASLGLVGTHNGQIGNDPN(-17.03)R.D	Y	31.56	2015.98	4.2	673.003	3	34.85	30582	1	1262	1281	Ammonia-loss (N)
1	1	UPI000003617E	K.L(+43.01)NIYYR.R	Y	31.56	883.455	4.3	442.737	2	46.82	42384	1	1162	1167	Carbamylation
1	1	UPI000003617E	R.SLEY(+31.99)QVDAIK.K	Y	31.55	1196.59	-2.1	599.302	2	38.15	36306	2	744	753	Dihydroxy
1	1	UPI000003617E	L.NIYYR.R	Y	31.52	727.365	0.3	364.69	2	32.92	25247	1	1163	1167
1	1	UPI000003617E	K.ANSR(sub K)FIGITELK.K	Y	31.49	1347.75	2.6	674.885	2	47.67	43438	1	834	845	Mutation
1	1	UPI000003617E	R.YEFGTKPEDFNPPSSLIEGAS.E	Y	31.49	2284.05	9.6	1143.04	2	52.91	49847	2	50	70
1	1	UPI000003617E	L.IIFGPGPVLNK.N	Y	31.45	1153.69	3.2	577.852	2	47.88	43693	1	158	168
1	1	UPI000003617E	R.LSYFSMNHDPVK(-1.03)IPNLLDDTIYNDTEGFNIESK.D	Y	31.43	3827.79	7.1	1276.95	3	54.86	52265	1	373	405	Lysine oxidation to aminoadipic semialdehyde
1	1	UPI000003617E	E.ITGLGAIREDNNITLK.L	Y	31.41	1726.96	3.5	576.662	3	40.51	34633	1	1058	1073
1	1	UPI000003617E	K.DS(sub G)NAFNNLDR.I	Y	31.39	1164.52	3.4	583.267	2	31.2	26124	1	1214	1223	Mutation
1	1	UPI000003617E	N.RS(sub I)KNNVAGEALLDK.I	Y	31.39	1513.82	-9	757.911	2	38.87	32608	1	97	110	Mutation
1	1	UPI000003617E	H.N(+.98)GQIGNDPNR.D	Y	31.39	1084.49	-1.5	543.251	2	16.62	7001	1	1272	1281	Deamidation (NQ)
1	1	UPI000003617E	K.GN(-17.03)NLIWTLK.D	Y	31.39	1040.57	5.5	521.293	2	54.82	52208	1	997	1005	Ammonia-loss (N)
1	1	UPI000003617E	T.EYR(sub Y)LIPVASSSK.D	Y	31.35	1348.73	-4.5	675.372	2	49.76	47949	1	1127	1138	Mutation
1	1	UPI000003617E	E.IYMQHTYPISAEE.L	Y	31.3	1580.72	3.4	791.369	2	38.19	31769	1	259	271
1	1	UPI000003617E	R.ESSR(+39.99)SFLVNQMINEAK.K	Y	31.3	1891.91	2.5	631.645	3	43.07	37795	1	799	814	Glyoxal-derived hydroimiadazolone
1	1	UPI000003617E	N.IKR(sub T)RLSYFSMNHD.P	Y	31.28	1665.84	8.4	556.292	3	38.68	32370	1	369	381	Mutation
1	1	UPI000003617E	S.IGSGWSVSLK.G	Y	31.28	1032.56	-0.7	517.287	2	41.12	35505	1	987	996
1	1	UPI000003617E	R.C(+27.99)NNNNQYVSIDK.F	Y	31.27	1438.61	3.4	720.317	2	32.3	26710	2	1077	1088	Formylation
1	1	UPI000003617E	E.L(+175.04)IHVLHGLYGMQVSSHEIIPSK.Q	Y	31.26	2632.36	-0.6	878.461	3	54.86	52267	1	235	256	Naphthalene-2 3-dicarboxaldehyde
1	1	UPI000003617E	N.AASTIEIHNIDDNTIY(+42.01)QYLYAQKSPTTLQR.I	Y	31.25	3508.75	-0.4	878.194	4	53.53	50608	1	546	575	Acetylation (TSCYH)
1	1	UPI000003617E	R.YDTEYYLIPVASSSK(+43.01)DVQLK.N	Y	31.24	2361.17	7.4	788.071	3	54.35	51611	1	1124	1143	Carbamylation
1	1	UPI000003617E	K.LH(sub R)DLKTYSVQLK.L	Y	31.24	1443.81	7.3	482.28	3	49.46	45592	1	1245	1256	Mutation
1	1	UPI000003617E	S.KD(sub Y)FQDPALLLMHELIHVLHGLYGMQVSSHEIIPSK.Q	Y	31.22	3995.08	-10	800.015	5	55.42	52968	1	222	256	Mutation
1	1	UPI000003617E	R.ENLYNRTT(sub A)SLTDLGGELCIKIK.N	Y	31.22	2480.29	2.8	621.083	4	47.1	42727	1	450	471	Mutation
1	1	UPI000003617E	R.SFLVNQM(+15.99)INEAK(+27.99)K.Q	Y	31.2	1564.79	3.2	783.406	2	39.08	32874	1	803	815	Oxidation (M); Formylation
1	1	UPI000003617E	R.Y(sub D)FWGNPLR.Y	Y	31.18	1051.52	3.2	526.771	2	41.45	35778	1	1116	1123	Mutation
1	1	UPI000003617E	I.PPTNIRE.N	Y	31.06	825.434	2.9	413.726	2	35	28513	1	444	450
1	1	UPI000003617E	K.TIDNF(+31.99)LEK.R	Y	31.05	1010.49	-4.7	506.251	2	38.62	33077	1	703	710	Dihydroxy
1	1	UPI000003617E	N.GVLMGSAE(+53.92)ITGLGAIR.E	Y	31.05	1597.76	4.5	400.449	4	53.2	50195	1	1050	1065	Replacement of 2 protons by iron
1	1	UPI000003617E	R.YEFGTKPED(+14.02)FNPPSSLIEGASEYYDPNYLR.T	Y	31.02	3511.61	0.3	1171.54	3	53.2	51539	1	50	79	Methyl ester
1	1	UPI000003617E	K.HSLSIGSGWSVS.L	Y	30.99	1215.59	0.5	608.802	2	43.33	38106	1	983	994
1	1	UPI000003617E	K.WLGC(sub T)VNTQ(+.98)FQK.R	Y	30.99	1323.63	-3.5	662.819	2	37.35	34333	1	726	736	Deamidation (NQ); Mutation
1	1	UPI000003617E	R.E(+41.03)SSRSFLVNQMINEAK.K	Y	30.98	1892.94	4.9	631.991	3	41.88	36378	1	799	814	Amidination of lysines or N-terminal amines with methyl acetimidate
1	1	UPI000003617E	K.V(+27.99)NQGAQGILFLQ.W	Y	30.97	1314.69	5	658.357	2	56.57	54396	1	603	614	Formylation
1	1	UPI000003617E	Y.LGNSYSLLDKFDTNSNS(+162.05)VSFNLLEQDPSGATTK.S	Y	30.96	3723.76	6.7	1242.27	3	55.48	54629	1	118	150	Hexose (NSY)
1	1	UPI000003617E	K.PEDFNPPSSLIEGASE.Y	Y	30.94	1687.76	3	844.889	2	52.47	49302	1	56	71
1	1	UPI000003617E	A.FCPEYC(sub V)PTFDN(+.98)VIENITSLTIGK.S	Y	30.82	2604.21	0.6	869.079	3	55.95	53633	1	198	220	Deamidation (NQ); Mutation
1	1	UPI000003617E	R.YEFGTKPE.D	Y	30.81	969.444	3.3	485.731	2	27.69	18793	1	50	57
1	1	UPI000003617E	H.GQ(sub L)YGMQVSSHEIIPSK.Q	Y	30.79	1759.86	3.9	587.628	3	40.61	34757	1	241	256	Mutation
1	1	UPI000003617E	K.GLDIYY(+15.99)K.A	Y	30.78	886.444	6.9	444.232	2	32.14	24283	1	29	35	Hydroxylation
1	1	UPI000003617E	K.IIK(+28.03)TIDNFLEK.R	Y	30.77	1360.8	5.4	454.609	3	42.33	36876	1	700	710	Ethylation
1	1	UPI000003617E	K.KQ(+192.06)LLEFDTQSK.N	Y	30.77	1527.77	4.1	510.265	3	32.03	24152	1	815	825	Heptose
1	1	UPI000003617E	K.VSASHLEQY(+15.99)GTNE.Y	Y	30.73	1449.64	2.8	725.828	2	22.67	12690	1	961	973	Hydroxylation
1	1	UPI000003617E	K.AK(+111.03)WLGTVNTQFQK.R	Y	30.72	1630.85	3.6	544.625	3	35.85	28868	1	724	736	Nmethylmaleimide
1	1	UPI000003617E	K.LYVSYNNNEHIVGY(+162.05)PKDGNAFNNLDR.I	Y	30.72	3187.48	8.5	1063.51	3	40.98	35219	2	1198	1223	Hexose (NSY)
1	1	UPI000003617E	K.EQIADEIN(-17.03)NLK.N	Y	30.71	1268.62	9.8	635.326	2	43.84	41481	1	769	779	Ammonia-loss (N)
1	1	UPI000003617E	L.VGTHNGQIGNDPNR.D	Y	30.7	1477.7	0.9	739.859	2	14.74	5632	1	1268	1281
1	1	UPI000003617E	T.MTNSVDDALINSTK(+225.09)IYSYFPSVISK.V	Y	30.68	3017.49	8.4	1006.85	3	55.23	52729	2	578	602	Iminobiotinylation
1	1	UPI000003617E	K.Q(-17.03)EIYMQH.T	Y	30.66	930.391	4.4	466.205	2	37	30321	1	257	263	Pyro-glu from Q
1	1	UPI000003617E	S.FWLRVPK.V	Y	30.64	944.56	2.5	315.861	3	40.45	34558	1	954	960
1	1	UPI000003617E	R.ITMTNSVD(+61.91)DALINSTK.I	Y	30.64	1783.76	0.9	595.596	3	43.88	38774	1	576	591	Replacement of 2 protons by zinc
1	1	UPI000003617E	K.LYVSYNNNEHIVGYPK(+58.01)DGNAFNNLDR.I	Y	30.63	3083.44	0.9	771.867	4	44.41	39429	1	1198	1223	Carboxymethyl (KW X@N-term)
1	1	UPI000003617E	R.ITMT(+120.03)NSVDDALINSTK.I	Y	30.59	1841.88	9.9	921.959	2	36.33	30109	1	576	591	O-Isopropylmethylphosphonylation
1	1	UPI000003617E	K.NYFPC(+58.01)R.D	Y	30.57	856.354	0	429.184	2	30.31	22022	1	182	187	Carboxymethyl
1	1	UPI000003617E	K.TIDNFLEK(-1.03)R.Y	Y	30.57	1133.57	4.7	567.796	2	42.85	37510	1	703	711	Lysine oxidation to aminoadipic semialdehyde
1	1	UPI000003617E	R.D(-18.01)GFGSIMQMAF.C	Y	30.55	1184.5	2.2	593.258	2	57.03	56529	1	188	198	Dehydration
1	1	UPI000003617E	K.FIGITELK(+14.02).K	Y	30.53	933.553	-1.2	467.783	2	45.59	41203	1	838	845	Methyl ester
1	1	UPI000003617E	F.TEIELGK.K	Y	30.53	788.428	3.9	395.223	2	26.86	17781	2	359	365
1	1	UPI000003617E	G.L(sub K)AIHLVNNESSEVIVHK.A	Y	30.52	1901.04	1.2	476.267	4	27.05	18031	1	921	937	Mutation
1	1	UPI000003617E	K.QGYEGNFIGALETTGVVLLLE(+17.03)YIPE.I	Y	30.51	2741.42	6.6	1371.72	2	57.25	55237	1	655	679	Replacement of proton with ammonium ion
1	1	UPI000003617E	E.YNDMFNNFTVSF.W	Y	30.5	1497.62	2.1	749.821	2	55.35	52883	1	943	954
1	1	UPI000003617E	R.YDTEYY(+15.99)LIPVASSSK.D	Y	30.48	1750.83	3.2	876.425	2	48.48	50332	1	1124	1138	Hydroxylation
1	1	UPI000003617E	K.NEDLTFIAE.K	Y	30.47	1050.49	-1	526.25	2	50.44	46801	1	472	480
1	1	UPI000003617E	K.VN(-17.03)QGAQGILFLQ.W	Y	30.46	1269.67	4.8	635.846	2	56.64	54491	1	603	614	Ammonia-loss (N)
1	1	UPI000003617E	R.YEFGTKPEDFNPPSSLIE(+53.92)GASEYYDPNYLR.T	Y	30.44	3551.51	0.3	711.31	5	54.25	51490	1	50	79	Replacement of 2 protons by iron
1	1	UPI000003617E	K.NLDC(+31.99)WVDNEEDIDVILK.K	Y	30.43	2063.94	9.5	1032.98	2	55.3	52812	1	866	882	Dihydroxy
1	1	UPI000003617E	K.LSQVTSCND(+37.95)PNIDIDSYK.Q	Y	30.41	2048.87	1.4	513.225	4	41.08	35341	1	306	323	Replacement of 2 protons by calcium
1	1	UPI000003617E	K.IIVDYNLQE(sub S)P(sub K)ITLPNDR.T	Y	30.41	2012.06	7.8	1007.04	2	54.46	51754	1	512	528	Mutation
1	1	UPI000003617E	R.FLQTM(+15.99)VK.L	Y	30.41	881.468	2.9	441.743	2	31.54	29479	1	87	93	Oxidation (M)
1	1	UPI000003617E	MPITIN(+.98)NFR.Y	Y	30.39	1105.56	0.3	553.787	2	43.84	38734	1	1	9	Deamidation (NQ)
1	1	UPI000003617E	F.IGALETTGVVLLLEYIPEITLPVIAAL.S	Y	30.37	2820.65	1.5	1411.33	2	58.74	56864	2	662	688
1	1	UPI000003617E	R.SLEYQVDAIK(+111.03)K.I	Y	30.34	1403.73	3.7	468.919	3	31.19	23110	2	744	754	Nmethylmaleimide
1	1	UPI000003617E	R.LSYFSMNH.D	Y	30.26	997.433	4.1	499.726	2	38.62	32297	1	373	380
1	1	UPI000003617E	Y.SYFPSVIS(+14.02)K.V	Y	30.25	1040.55	4.8	521.287	2	42.89	37558	1	594	602	Methylation
1	1	UPI000003617E	V.NTNAFR.N	Y	30.25	721.351	-0.3	361.683	2	21.69	11542	1	419	424
1	1	UPI000003617E	V.NT(-18.01)NAFR.N	Y	30.24	703.34	1.9	352.678	2	21.72	11567	1	419	424	Dehydration
1	1	UPI000003617E	Y.LYAQKSPTTLQR.I	Y	30.24	1404.77	4.5	469.267	3	23.16	13353	1	564	575
1	1	UPI000003617E	M.Q(+.98)MT(sub A)FCPEYVPTFDNVIENITSLTIGK.S	Y	30.2	2960.42	-8.9	987.805	3	58.3	56798	1	195	220	Deamidation (NQ); Mutation
1	1	UPI000003617E	R.YTPNNEIDSF.V	Y	30.2	1198.51	2.2	600.266	2	42.23	36747	1	1180	1189
1	1	UPI000003617E	R.IW(+15.99)IVPER.Y	Y	30.18	927.518	2.4	464.767	2	43.22	43733	1	43	49	Oxidation (HW)
1	1	UPI000003617E	S.SANLYIN(+204.00)GVLMGSAEITGLGAIR.E	Y	30.17	2523.22	-3.5	842.079	3	57.2	55177	2	1043	1065	Addition of DFDNB crosslinker
1	1	UPI000003617E	K.NNVAGEALLD(+14.02)KIINAIPYLGN.S	Y	30.12	2225.21	6.9	742.748	3	55.62	53224	1	100	120	Methyl ester
1	1	UPI000003617E	R.DFW(+3.99)GNPLR.Y	Y	30.1	1007.48	3.9	336.836	3	45.66	41270	1	1116	1123	Tryptophan oxidation to kynurenin
1	1	UPI000003617E	K.LFNRIKNNW(sub V)T(sub A)GEALLDKIINAIPYLGNSYSLLDK.F	Y	30.1	3906.1	7.4	782.234	5	54.09	51287	1	94	127	Mutation
1	1	UPI000003617E	R.DILIASNWYFN(+28.03)HLKDK.I	Y	30.08	2004.05	7.1	669.028	3	52.07	48806	1	1282	1297	Dimethylation
1	1	UPI000003617E	K.N(sub L)YTSYLSITFLR.D	Y	30.05	1476.76	6.4	739.393	2	55.51	53080	1	1104	1115	Mutation
1	1	UPI000003617E	R.SFLVNQMIN(+.98)E(+14.02)AKK.Q	Y	30.05	1535.8	3.5	512.943	3	43.52	38351	2	803	815	Deamidation (NQ); Methyl ester
1	1	UPI000003617E	K.AMININIF.M	Y	30.05	934.495	1.9	468.255	2	55.45	53008	1	789	796
1	1	UPI000003617E	R.LYNGLK(+58.01)FIIK.R	Y	30.04	1265.74	6.2	422.923	3	52.19	48957	1	1169	1178	Carboxymethyl (KW X@N-term)
1	1	UPI000003617E	K.WLY(sub G)TVNTQFQKR.S	Y	30.02	1582.83	5.6	528.619	3	40.15	35789	1	726	737	Mutation
1	1	UPI000003617E	R.LYNGLKF.I	Y	30.02	853.47	6.5	427.745	2	41.43	35754	1	1169	1175
1	1	UPI000003617E	K.W(+43.99)VFITITNDR.L	Y	29.99	1307.65	4.6	654.836	2	55.64	53243	1	1031	1040	Carboxylation (DKW)
1	1	UPI000003617E	F.S(sub G)GQDANLISIDIK.N	Y	29.98	1372.72	5	687.37	2	46.31	41749	1	276	288	Mutation
1	1	UPI000003617E	L.ETTGVVLLLEYIPEITLPVIAALSIAESSL(sub T)QK.E	Y	29.95	3409.92	-7.9	1137.64	3	57.79	55887	1	666	697	Mutation
1	1	UPI000003617E	R.CNNNNQYVSIDK.F	Y	29.95	1410.62	4.3	706.32	2	34.66	37618	1	1077	1088
1	1	UPI000003617E	M.AFCPEYVPR(sub T)FDNVIENITSLTIGK.S	Y	29.93	2725.38	-2.5	909.465	3	56.72	54586	1	197	220	Mutation
1	1	UPI000003617E	M.R(sub A)FCPEYVPTFDNVIENITSLTIGK.S	Y	29.86	2755.39	-3.7	1378.7	2	55.89	53554	1	197	220	Mutation
1	1	UPI000003617E	R.EDN(+.98)NITLKLD(+14.02)R.C	Y	29.86	1344.69	6.8	449.24	3	34.27	30676	1	1066	1076	Deamidation (NQ); Methyl ester
1	1	UPI000003617E	R.DGFGSIM(+15.99)Q.M	Y	29.85	869.359	2.8	435.688	2	36.1	29182	1	188	195	Oxidation (M)
1	1	UPI000003617E	K.Q(-17.03)GYEGNFIGALETTGVVLL.L	Y	29.85	1962.99	5.6	982.51	2	57.91	56026	1	655	673	Pyro-glu from Q
1	1	UPI000003617E	R.IWIVPE.R	Y	29.77	755.422	4.6	378.72	2	54.63	51971	1	43	48
1	1	UPI000003617E	S.TIEIHNIDDNTIY.Q	Y	29.73	1559.75	7.4	780.886	2	44.19	39160	1	549	561
1	1	UPI000003617E	K.AIHLVNNESSE.V	Y	29.73	1211.58	0.6	606.797	2	27.49	18553	1	922	932
1	1	UPI000003617E	K.NASLGLVGTHN(+15.99)GQIGNDPNR.D	Y	29.7	2049	8.6	1025.52	2	38.25	31836	1	1262	1281	Hydroxylation
1	1	UPI000003617E	N.FIGALETTGVVLLL.E	Y	29.69	1444.85	4.5	723.438	2	56.34	54115	1	661	674
1	1	UPI000003617E	K.QEIYMQ.H	Y	29.68	810.358	1.6	406.187	2	31.69	23719	1	257	262
1	1	UPI000003617E	K.WLGTVN(-17.03)TQFQK.R	Y	29.68	1303.66	-0.3	652.835	2	39.87	34495	1	726	736	Ammonia-loss (N)
1	1	UPI000003617E	K.AKWLY(sub G)TVNTQFQK.R	Y	29.63	1625.86	3.6	542.961	3	39.8	35074	1	724	736	Mutation
1	1	UPI000003617E	Y.NAPGIPLYK(+14.02).K	Y	29.62	985.56	6.3	493.79	2	38.46	32103	1	1230	1238	Methyl ester
1	1	UPI000003617E	K.A(sub D)GNAFNNLDR.I	Y	29.62	1090.52	3.4	546.267	2	27.43	18467	1	1214	1223	Mutation
1	1	UPI000003617E	K.DGNAFNNLDR(+39.99)ILR.V	Y	29.61	1556.77	6.9	519.934	3	49.4	45509	1	1214	1226	Glyoxal-derived hydroimiadazolone
1	1	UPI000003617E	K.SNAASTIEIHNIDDNTIYQYLY(+42.01)AQKSPTTLQR.I	Y	29.61	3709.82	-6.3	1237.61	3	55.13	54442	1	544	575	Acetylation (TSCYH)
1	1	UPI000003617E	K.NASLGLVGTHNGQ(+.98)IGNDPNR.D	Y	29.58	2033.99	6	679.007	3	45.13	40320	1	1262	1281	Deamidation (NQ)
1	1	UPI000003617E	I.GPALNIVK(+14.02).Q	Y	29.58	824.512	4	413.265	2	41.89	36323	1	647	654	Methyl ester
1	1	UPI000003617E	K.VSASHLEQ(+.98)YGTNEYSIISSMK.K	Y	29.55	2344.09	1	782.371	3	39.44	33318	1	961	981	Deamidation (NQ)
1	1	UPI000003617E	L.VGTHN(+.98)GQIGNDPNRDILIASNWYFNHLK.D	Y	29.53	3193.57	3.7	639.723	5	53.27	50283	1	1268	1295	Deamidation (NQ)
1	1	UPI000003617E	G.TVNTQFQK.R	Y	29.53	964.498	1	483.257	2	20.12	9878	1	729	736
1	1	UPI000003617E	L.LLEYIPEITLPVIAAL.S	Y	29.53	1767.04	3	590.024	3	56.81	54694	1	673	688
1	1	UPI000003617E	K.AMDIEYN(+.98)DM(+15.99)FNNFTVSFWLR.V	Y	29.5	2529.1	9.1	844.048	3	59.36	58133	1	938	957	Deamidation (NQ); Oxidation (M)
1	1	UPI000003617E	Y.IGPALNIVK(+14.02).Q	Y	29.49	937.596	3.6	469.807	2	43.07	39808	1	646	654	Methyl ester
1	1	UPI000003617E	R.LYN(+.98)GLK.F	Y	29.44	707.385	1.9	354.701	2	26.68	20545	1	1169	1174	Deamidation (NQ)
1	1	UPI000003617E	K.GNNLIW(+3.99)TLK.D	Y	29.41	1061.59	4.3	531.803	2	44.89	40019	1	997	1005	Tryptophan oxidation to kynurenin
1	1	UPI000003617E	R.YDTEYYLIT(sub P)VASSSK.D	Y	29.41	1738.83	9.5	580.623	3	50.47	46835	1	1124	1138	Mutation
1	1	UPI000003617E	G.SGWSVSLK.G	Y	29.39	862.455	2.7	432.236	2	44.61	39683	1	989	996
1	1	UPI000003617E	N.SVDDALIN(+.98)STK.I	Y	29.39	1162.57	4.5	582.296	2	32.15	27402	1	581	591	Deamidation (NQ)
1	1	UPI000003617E	K.QEIYMQHT.Y	Y	29.37	1048.46	3.1	525.241	2	25.84	16539	1	257	264
1	1	UPI000003617E	R.DIIDDFTNESH(sub S)Q(+.98)KTTIDK.I	Y	29.34	2119.99	0.2	707.671	3	44.43	39454	1	618	635	Deamidation (NQ); Mutation
1	1	UPI000003617E	K.ISDVS(-18.01)TIVPY.I	Y	29.34	1074.56	-0.7	538.287	2	50.7	48310	1	636	645	Dehydration
1	1	UPI000003617E	R.DGFGS(-18.01)IMQMA.F	Y	29.32	1037.43	2.2	519.724	2	56.45	54715	1	188	197	Dehydration
1	1	UPI000003617E	R.YDTEYYLIL(sub P)VASS.S	Y	29.3	1535.74	5.5	768.881	2	54.76	52132	1	1124	1136	Mutation
1	1	UPI000003617E	R.YSDPVNN(+.98)DTIIM.M	Y	29.28	1381.61	0.2	691.811	2	50.48	47328	1	10	21	Deamidation (NQ)
1	1	UPI000003617E	K.YFQDPALLLMHELIHVLHGLYGMQVSSHE.I	Y	29.24	3376.67	3.9	676.345	5	55.76	53396	1	223	251
1	1	UPI000003617E	H.G(+71.04)LYGMQVSSHEIIPSK.Q	Y	29.23	1815.92	-3.1	606.312	3	40.42	34518	1	241	256	Propionamide (K X@N-term)
1	1	UPI000003617E	K.LN(-17.03)IYYR.R	Y	29.22	823.423	0.6	412.719	2	33.33	27233	3	1162	1167	Ammonia-loss (N)
1	1	UPI000003617E	K.PQ(sub E)Q(sub D)FNPPSSLIEGASEYYDPNYLR.T	Y	29.22	2784.3	-9.5	1393.15	2	54.67	52023	1	56	79	Mutation
1	1	UPI000003617E	N.GQIGNDPNR.D	Y	29.21	969.463	4.5	485.741	2	13.42	4993	1	1273	1281
1	1	UPI000003617E	K.VFSTPIPF.S	Y	29.18	906.485	2.2	454.251	2	56.63	56032	1	854	861
1	1	UPI000003617E	N.AFN(+.98)NLDR.I	Y	29.16	849.398	1.7	425.707	2	26.57	19393	1	1217	1223	Deamidation (NQ)
1	1	UPI000003617E	D.ALINSTK.I	Y	29.15	745.433	2.1	373.725	2	20.18	10199	1	585	591
1	1	UPI000003617E	R.VGYNAPGIPL.Y	Y	29.15	999.539	1.4	500.777	2	53.96	51128	1	1227	1236
1	1	UPI000003617E	K.PLNFNYSLS(sub D)H(sub K)IIVDYNLQSK.I	Y	29.11	2364.21	-2.7	1183.11	2	56.06	53767	1	502	521	Mutation
1	1	UPI000003617E	K.SAM(+15.99)LTNLIIFGPGPVLN(+162.05)KNEVR.G	Y	29.07	2560.36	0.2	854.46	3	54.26	51498	1	151	172	Oxidation (M); Hexose (NSY)
1	1	UPI000003617E	K.KIIPPTNIR.E	Y	29.05	1050.65	4.3	526.337	2	28.74	20083	2	441	449
1	1	UPI000003617E	R.EDNNITLK(+58.01)LDR.C	Y	29.04	1387.69	7.4	694.86	2	37.23	31240	2	1066	1076	Carboxymethyl (KW X@N-term)
1	1	UPI000003617E	V.KQGYEGNFIGALETTGVVLLLEYIPEIN(sub T)LPVIAALSIAESSTQK.E	Y	29.04	4688.52	1.3	1173.14	4	58.75	57113	1	654	697	Mutation
1	1	UPI000003617E	N.YSLDK.I	N	29.03	624.312	4	313.164	2	18.13	8250	1	507	511
1	1	UPI000003617E	A.ALSIAESSTQKEK.I	Y	29.02	1390.73	2.7	464.585	3	21.54	11352	1	687	699
1	1	UPI000003617E	N.ILMQYIK.A	Y	29.02	907.52	-1.7	454.767	2	46.39	41853	2	827	833
1	1	UPI000003617E	E.DNNITLKLD(+14.02)R.C	Y	29	1214.66	2.8	608.34	2	33.65	27293	1	1067	1076	Methyl ester
1	1	UPI000003617E	K.Y(sub G)N(+.98)NLIWTLKDSAGEVR.Q	Y	29	1878.95	9.2	940.49	2	51.07	47574	1	997	1012	Deamidation (NQ); Mutation
1	1	UPI000003617E	K.GIPYAP(+15.99)EYK.S	Y	29	1052.52	4.7	527.269	2	35.26	28457	1	535	543	Hydroxylation
1	1	UPI000003617E	K.VST(sub A)SHLEQYGTNEYSIISSM(+15.99)K.K	Y	28.99	2389.11	0.7	797.378	3	39.53	33430	1	961	981	Oxidation (M); Mutation
1	1	UPI000003617E	K.N(+.98)NP(sub V)AGEALLDK.I	Y	28.99	1141.56	-2.4	571.787	2	34.37	27043	1	100	110	Deamidation (NQ); Mutation
1	1	UPI000003617E	K.NNVAGEALLD(+14.02)KIINAIPY.L	Y	28.99	1941.06	6.3	971.542	2	56.11	54736	2	100	117	Methyl ester
1	1	UPI000003617E	K.IIVDY(+31.99)NLQSK.I	Y	28.98	1223.64	5.6	612.831	2	37.09	31863	1	512	521	Dihydroxy
1	1	UPI000003617E	K.IIK(+42.01)TIDNFLEK.R	Y	28.98	1374.78	1.2	688.396	2	51.82	48500	1	700	710	Acetylation (K)
1	1	UPI000003617E	R.DIIDDFTNESSQE(sub K)TTIDK.I	Y	28.97	2069.93	7.4	1035.98	2	50.47	46833	1	618	635	Mutation
1	1	UPI000003617E	K.TY(+31.99)SVQLK.L	Y	28.93	869.449	2	435.733	2	28.29	19530	1	1250	1256	Dihydroxy
1	1	UPI000003617E	R.DIIDDFTNESSQK(+109.05)TTID.K	Y	28.93	2049.94	7.3	1025.98	2	55.12	52589	1	618	634	Methylpyrroline
1	1	UPI000003617E	R.EDNNIT(+162.05)LKLDR.C	Y	28.92	1491.74	3.9	746.881	2	32.35	24541	1	1066	1076	Hexose
1	1	UPI000003617E	N.AFNNLDR.I	Y	28.91	848.414	1.6	425.215	2	24.92	17521	1	1217	1223
1	1	UPI000003617E	K.TIDN(+.98)FLEK.R	Y	28.9	979.486	1.7	490.751	2	37.72	31189	2	703	710	Deamidation (NQ)
1	1	UPI000003617E	N.ITSLTIGKSK.Y	Y	28.89	1046.63	-0.1	349.885	3	25.39	15973	1	213	222
1	1	UPI000003617E	M.AFCPEYVPTFDNVIENITSL.T	Y	28.89	2271.08	6	1136.55	2	56.16	53896	2	197	216
1	1	UPI000003617E	R.VDNK(+58.01)NYFPCR.D	Y	28.87	1312.59	1.3	438.537	3	32.31	25090	1	178	187	Carboxymethyl (KW X@N-term)
1	1	UPI000003617E	Y.SIISSMK.K	Y	28.87	764.41	3.9	383.214	2	28.62	19939	1	975	981
1	1	UPI000003617E	K.QGYEGNFIGALETTGVVLLLE(+17.03)YIPEITLPVIAA.L	Y	28.86	3519.91	1.8	1174.31	3	58.68	56796	1	655	687	Replacement of proton with ammonium ion
1	1	UPI000003617E	N.EIDSFVK.S	Y	28.86	836.428	0.8	419.222	2	31.28	24400	1	1185	1191
1	1	UPI000003617E	E.V(sub I)N(sub T)LPVIAALSIAESSTQK.E	Y	28.83	1840.03	-3.3	921.019	2	57.97	56099	1	680	697	Mutation
1	1	UPI000003617E	K.Q(-17.03)GYEGNFIGALETTGVVLLLEYIPE.I	Y	28.78	2707.36	1.3	903.463	3	60	57717	1	655	679	Pyro-glu from Q
1	1	UPI000003617E	E.YQVDAIKK.I	Y	28.77	963.539	3.5	482.778	2	26.53	17371	2	747	754
1	1	UPI000003617E	K.NASLGLVGTHNGQIGNDPNRDILIASN(+30.01)WYFNHLK.D	Y	28.77	3777.9	5	945.486	4	53.91	51066	2	1262	1295	Hydroxymethyl
1	1	UPI000003617E	K.HSLSIGSGW(+13.98)SVSLK.G	Y	28.76	1470.75	2.4	491.257	3	42.49	37071	1	983	996	Tryptophan oxidation to oxolactone
1	1	UPI000003617E	F.CP(+88.00)EYVPTFDNVIENITSLTIGK.S	Y	28.75	2540.22	6.8	847.752	3	57.07	55019	1	199	220	3-sulfanylpropanoyl
1	1	UPI000003617E	R.D(-18.01)GFGSIMQM.A	Y	28.74	966.394	4.6	484.207	2	55.89	55164	1	188	196	Dehydration
1	1	UPI000003617E	R.DILIT(sub A)SNWYFN(+.98)HLK.D	Y	28.74	1763.89	5.4	882.956	2	54.34	51609	1	1282	1295	Deamidation (NQ); Mutation
1	1	UPI000003617E	K.S(sub R)YTPNNEIDSFVK.S	Y	28.71	1512.71	3.4	505.245	3	37.39	30779	1	1179	1191	Mutation
1	1	UPI000003617E	K.Q(-17.03)GYEGNFIGALETTGVVLLLE.Y	Y	28.71	2205.12	5.8	1103.57	2	59.43	57688	1	655	675	Pyro-glu from Q
1	1	UPI000003617E	K.VNQGAQGILFLQQ(sub W)VR.D	Y	28.71	1669.93	5.7	557.653	3	44.17	39134	1	603	617	Mutation
1	1	UPI000003617E	K.K(+42.01)IIPPTNIR.E	Y	28.7	1092.67	5.7	547.343	2	39	32773	1	441	449	Acetylation (N-term)
1	1	UPI000003617E	R.IR(sub T)MTN(+.98)SVDDALINSTK.I	Y	28.66	1777.89	1.8	889.953	2	44.65	39733	1	576	591	Deamidation (NQ); Mutation
1	1	UPI000003617E	K.GNNLIW(+13.98)TLK.D	Y	28.6	1071.57	-5.8	536.79	2	47.79	44530	2	997	1005	Tryptophan oxidation to oxolactone
1	1	UPI000003617E	A.FC(+190.07)PEYVPTFDNVIENITSLTIGK.S	Y	28.6	2789.36	8.8	930.803	3	56.2	53941	1	198	220	Monobromobimane derivative
1	1	UPI000003617E	K.WLGTVNTQFQKR(+14.02).S	Y	28.59	1490.8	4.1	497.942	3	36.95	32090	1	726	737	Methyl ester
1	1	UPI000003617E	R.D(-18.01)IIDDFTNESSQK.T	Y	28.55	1492.67	3	747.344	2	52.66	50536	1	618	630	Dehydration
1	1	UPI000003617E	M.PITINNF.R	Y	28.53	817.433	5.4	409.726	2	47.9	43712	1	2	8
1	1	UPI000003617E	K.DRFLQTM.V	Y	28.51	909.438	-0.8	455.726	2	37.8	31284	1	85	91
1	1	UPI000003617E	T.IYW(sub Q)YLYAQKSPTTLQR.I	Y	28.5	2030.06	5.9	508.526	4	26.61	17469	1	560	575	Mutation
1	1	UPI000003617E	V.KAKY(sub W)LGTVNTQFQK.R	Y	28.49	1624.89	2.7	542.64	3	38.71	32409	1	723	736	Mutation
1	1	UPI000003617E	R.D(+27.99)GFGSIMQMAF.C	Y	28.48	1230.5	3	616.261	2	57.83	55938	1	188	198	Formylation
1	1	UPI000003617E	K.GNN(+.98)LIWTLK.D	Y	28.48	1058.58	-5.9	530.292	2	52.91	49846	1	997	1005	Deamidation (NQ)
1	1	UPI000003617E	Y.LYP(sub A)QKSPTTLQR.I	Y	28.47	1430.79	7.8	477.94	3	23.69	13892	1	564	575	Mutation
1	1	UPI000003617E	R.YEFGTKPEDFNPPS.S	Y	28.43	1626.72	4.5	814.371	2	41.33	35958	1	50	63
1	1	UPI000003617E	Q.S(+14.02)KITLPNDR.T	Y	28.43	1056.59	2.5	353.206	3	24.16	14474	1	520	528	Methylation
1	1	UPI000003617E	K.LYVSYY(sub N)NNEHIVGYPK.D	Y	28.4	1957.96	-2.1	653.658	3	37.39	30781	1	1198	1213	Mutation
1	1	UPI000003617E	S.GWSVSLK.G	Y	28.36	775.423	7.6	388.722	2	36.97	30259	1	990	996
1	1	UPI000003617E	R.VY(sub G)YNAPGIPLYK.K	Y	28.34	1396.74	2.5	699.379	2	48.69	44641	1	1227	1238	Mutation
1	1	UPI000003617E	R.SFLVNQMIN(+.98)EAK(+27.99)K.Q	Y	28.34	1549.78	4.7	775.901	2	49.41	46551	1	803	815	Deamidation (NQ); Formylation
1	1	UPI000003617E	S.SANLYIN(+.98)GVLMGSAEITGLGAIR.E	Y	28.33	2320.21	6.7	774.416	3	59.35	57978	1	1043	1065	Deamidation (NQ)
1	1	UPI000003617E	S.NW(+31.99)YFNHLK.D	Y	28.29	1152.54	2	385.187	3	34.24	28509	2	1288	1295	Dihydroxy
1	1	UPI000003617E	E.LGKKFNIKTRLSYFSMNHDPW(sub V)KIPNLLDDTIYNDTEGFNIESK.D	Y	28.25	5101.56	-6.4	1021.31	5	53.74	50859	1	363	405	Mutation
1	1	UPI000003617E	K.PLNFNYSLDQ(sub K).I	Y	28.24	1209.57	0.2	605.791	2	44.88	40015	1	502	511	Mutation
1	1	UPI000003617E	K.SGDFIK(+14.02).L	Y	28.23	679.354	2.2	340.685	2	23.74	13960	1	1192	1197	Methyl ester
1	1	UPI000003617E	E.KG(sub L)YTSYLSITFLR.D	Y	28.2	1547.83	-2.1	774.923	2	56.12	53844	1	1103	1115	Mutation
1	1	UPI000003617E	K.NASLGLVGT(+114.04)HNGQIGNDPNR.D	Y	28.2	2147.05	5.6	716.693	3	34.61	27329	1	1262	1281	Ubiquitin
1	1	UPI000003617E	K.L(+42.01)SQVTSCND(+14.02)PNIDIDSYK.Q	Y	28.2	2066.95	7.7	1034.49	2	41.95	36402	2	306	323	Acetylation (N-term); Methyl ester
1	1	UPI000003617E	A.ALSIAESSTQK(+14.02).E	Y	28.2	1147.61	2.6	574.813	2	26.63	17493	1	687	697	Methyl ester
1	1	UPI000003617E	K.VSASHLEQYGTN(+.98)EYSIISSM(+15.99)KK.H	Y	28.14	2488.18	1.2	830.401	3	41.06	35318	2	961	982	Deamidation (NQ); Oxidation (M)
1	1	UPI000003617E	N.NLIWTLK.D	Y	28.13	886.528	2.7	444.272	2	48.9	46269	1	999	1005
1	1	UPI000003617E	K.ALNPKE(+14.02)IEK.L	Y	28.13	1054.6	5.6	528.311	2	22.47	12454	1	1095	1103	Methyl ester
1	1	UPI000003617E	T.KIYSYFPSVISK.V	Y	28.13	1430.78	2.6	716.4	2	43.25	38013	2	591	602
1	1	UPI000003617E	M.MEPPYCK.G	Y	28.12	866.367	3.5	434.192	2	26.51	17659	1	22	28
1	1	UPI000003617E	Y.T(+162.08)PNNEIDSFVK.S	Y	28.09	1424.7	-1.4	713.354	2	39.05	35321	1	1181	1191	O-Pinacolylmethylphosphonylation
1	1	UPI000003617E	S.PTTLQR.I	Y	28.08	714.402	-0.1	358.208	2	16.21	6652	1	570	575
1	1	UPI000003617E	K.TIDNFLEK(+58.01)R.Y	Y	28.08	1192.61	4.1	398.545	3	37.19	30533	1	703	711	Carboxymethyl (KW X@N-term)
1	1	UPI000003617E	R.SFH(sub L)VNQMINEAK.K	Y	28.05	1416.68	-9.3	473.23	3	46.84	42414	1	803	814	Mutation
1	1	UPI000003617E	K.NY(+15.99)FPCR.D	Y	28.04	814.343	1.5	408.18	2	30.2	21880	2	182	187	Hydroxylation
1	1	UPI000003617E	L.VGTHNGQ(+.98)IGN(+.98)DPNR.D	Y	28.02	1479.67	7	494.234	3	18.42	8506	1	1268	1281	Deamidation (NQ)
1	1	UPI000003617E	L.EYQVDAIQ(sub K).K	Y	28	964.45	-4.5	483.23	2	36.39	30413	1	746	753	Mutation
1	1	UPI000003617E	K.SNAASTIEIHNIDDNTIYQY(+15.99)LYAQK.S	Y	28	2900.38	5	967.806	3	53.6	50690	1	544	568	Hydroxylation
1	1	UPI000003617E	R.EDNNITLKLD(+28.03)R.C	Y	27.95	1357.72	7.1	453.584	3	33.42	26601	1	1066	1076	Ethylation
1	1	UPI000003617E	N.LLEQDPSGATTK(+14.02).S	Y	27.94	1272.66	-2.4	637.334	2	24.1	15587	1	139	150	Methyl ester
1	1	UPI000003617E	N.MR(+54.01)VNTNAFR.N	Y	27.94	1161.57	2.6	388.199	3	26.77	17666	1	416	424	Methylglyoxal-derived hydroimidazolone
1	1	UPI000003617E	K.QEIYMQHTYPISAEELFTFGGQDAN(+.98)LISIDIK.N	Y	27.91	3671.77	-4.6	1224.93	3	58.64	56763	1	257	288	Deamidation (NQ)
1	1	UPI000003617E	K.WVFITITN.D	Y	27.89	992.533	3.1	497.275	2	55.33	52853	1	1031	1038
1	1	UPI000003617E	R.TTPVTKGIPY.A	Y	27.88	1075.59	3.5	538.805	2	35.2	28061	1	529	538
1	1	UPI000003617E	S.IAESSTQK.E	Y	27.87	862.44	1.4	432.228	2	25.94	16651	1	690	697
1	1	UPI000003617E	K.TYSVQLK(+14.02).L	Y	27.87	851.475	2.3	426.746	2	29.01	20415	1	1250	1256	Methyl ester
1	1	UPI000003617E	K.WQ(sub V)FITITNDR.L	Y	27.85	1292.65	-7.7	647.328	2	50.15	49374	1	1031	1040	Mutation
1	1	UPI000003617E	P.ITINNFR.Y	Y	27.85	876.482	0.5	439.248	2	33.82	26354	1	3	9
1	1	UPI000003617E	K.DGNAFN(+.98)N(+15.99)LDR.I	Y	27.84	1151.48	6	576.753	2	29.33	25595	1	1214	1223	Deamidation (NQ); Hydroxylation
1	1	UPI000003617E	R.T(sub I)KH(sub N)NVAGEALLDK.I	Y	27.82	1394.75	-2.4	698.381	2	40.68	34838	1	98	110	Mutation
1	1	UPI000003617E	K.KR(sub Q)P(sub L)LEFDTQSK.N	Y	27.81	1347.71	-5.7	674.861	2	46.81	42373	1	815	825	Mutation
1	1	UPI000003617E	K.QGYEGNFIGALETTGVVLLLEYIPE(+37.95)ITLPVIA.A	Y	27.8	3469.79	-2.3	1157.6	3	58.58	56701	1	655	686	Replacement of 2 protons by calcium
1	1	UPI000003617E	K.GLDIYYK(+27.99).A	Y	27.79	898.444	3.2	450.231	2	42.46	37028	1	29	35	Formylation
1	1	UPI000003617E	N.SK(-1.03)FIGITELK.K	Y	27.78	1133.63	4.4	567.826	2	48.31	44173	1	836	845	Lysine oxidation to aminoadipic semialdehyde
1	1	UPI000003617E	L.FLQWVR.D	Y	27.76	847.471	3	424.744	2	43.12	38180	1	612	617
1	1	UPI000003617E	D.EINNLK.N	N	27.76	729.402	1.6	365.709	2	16.99	7341	1	774	779
1	1	UPI000003617E	K.EQIAD(+37.95)EINNLK.N	Y	27.75	1323.6	2.6	442.208	3	38.82	32547	1	769	779	Replacement of 2 protons by calcium
1	1	UPI000003617E	A.SNWYFNHLKD(+14.02)K.I	Y	27.73	1464.71	3.8	367.187	4	31.22	23138	2	1287	1297	Methyl ester
1	1	UPI000003617E	R.ITM(+15.99)TNS(-18.01)VDDALINSTK.I	Y	27.72	1719.84	3.1	574.287	3	37.55	30977	1	576	591	Oxidation (M); Dehydration
1	1	UPI000003617E	G.FTEIELGK.K	Y	27.71	935.496	4.7	468.758	2	37.57	31969	1	358	365
1	1	UPI000003617E	N.ITDYM(+15.99)YLTNAPSYTNGK.L	Y	27.67	1966.9	2.3	984.459	2	40.43	34536	1	1145	1161	Oxidation (M)
1	1	UPI000003617E	R.ENLYN(+.98)R.T	Y	27.65	808.371	1.4	405.194	2	19.36	9535	1	450	455	Deamidation (NQ)
1	1	UPI000003617E	K.GIPY(+15.99)APEYK.S	Y	27.63	1052.52	2.3	527.267	2	31.68	23710	1	535	543	Hydroxylation
1	1	UPI000003617E	Y.S(+162.05)LDKIIVDYNLQSK.I	Y	27.6	1796.94	4.6	599.99	3	42.98	37683	1	508	521	Hexose (NSY)
1	1	UPI000003617E	N.GVLM(+15.99)GSAEITGLGAIR.E	Y	27.6	1559.83	3.5	520.954	3	48.98	45321	1	1050	1065	Oxidation (M)
1	1	UPI000003617E	R.DIIDDFTNESSQK(+111.03)TTIDK.I	Y	27.59	2180.01	3.3	727.68	3	43.41	38214	1	618	635	Nmethylmaleimide
1	1	UPI000003617E	Y.NNNEHIVA(sub G)YPK.D	Y	27.59	1297.64	1.5	433.555	3	23.36	13520	1	1203	1213	Mutation
1	1	UPI000003617E	R.ITMTNSQ(sub V)DDALINSTK.I	Y	27.57	1750.84	9.3	876.436	2	44.98	41147	1	576	591	Mutation
1	1	UPI000003617E	S.YNNNEHIVGY(+162.05)PKDGNAFNNLDR.I	Y	27.55	2725.24	6	682.321	4	34.16	26779	1	1202	1223	Hexose (NSY)
1	1	UPI000003617E	Y.LGNSYSLLDKFDTNSNSVSFNLLEQDPSGATTK.S	Y	27.52	3561.71	0.4	1188.24	3	54.27	51515	1	118	150
1	1	UPI000003617E	K.FIGITELK(+58.01)K.L	Y	27.49	1105.64	2.2	369.554	3	41.38	35699	2	838	846	Carboxymethyl (KW X@N-term)
1	1	UPI000003617E	N.AYLANKW(+15.99)VFITITNDR.L	Y	27.47	1940.02	-7.2	647.674	3	51.35	47919	1	1025	1040	Oxidation (HW)
1	1	UPI000003617E	R.YDTEYYLIPVASSSK(+111.03)DVQLK.N	Y	27.45	2429.2	2.8	1215.61	2	49.7	45879	2	1124	1143	Nmethylmaleimide
1	1	UPI000003617E	I.N(+.98)ET(sub A)KKQLLEFDTQSK.N	Y	27.42	1808.92	-2.4	603.978	3	39.63	33555	1	811	825	Deamidation (NQ); Mutation
1	1	UPI000003617E	L.NPKEIEK.L	Y	27.41	856.465	2	429.241	2	21.55	11914	1	1097	1103
1	1	UPI000003617E	T.GVVLLLEYIPE.I	Y	27.4	1243.71	7	622.865	2	56.75	55737	1	669	679
1	1	UPI000003617E	S.LGLVGTHN(+.98)GQIGNDPNR.D	Y	27.4	1761.88	3.4	588.301	3	32.98	27092	1	1265	1281	Deamidation (NQ)
1	1	UPI000003617E	L.IASNWYFNH.L	Y	27.4	1150.52	5.3	576.27	2	40.95	35174	1	1285	1293
1	1	UPI000003617E	T.NLIIFGPGPVL.N	Y	27.4	1138.67	1.4	570.346	2	55.94	53617	1	156	166
1	1	UPI000003617E	K.P(sub V)NQGAQGILFLQWVR.D	Y	27.38	1725.93	3	863.976	2	54.81	52331	1	603	617	Mutation
1	1	UPI000003617E	I.PYAPEYK.S	Y	27.37	866.417	6.5	434.219	2	35.94	29953	1	537	543
1	1	UPI000003617E	K.NASLGLVGTHNGQIGNDP(+13.98)NR.D	Y	27.32	2046.98	-3.7	683.332	3	32.47	24694	1	1262	1281	Proline oxidation to pyroglutamic acid
1	1	UPI000003617E	A.Q(-17.03)KSPTTLQR.I	Y	27.32	1040.56	4.2	521.29	2	20.89	10627	1	567	575	Pyro-glu from Q
1	1	UPI000003617E	Y.QYLYAQK.S	Y	27.3	912.471	2	457.243	2	23.59	13798	1	562	568
1	1	UPI000003617E	E.TTGVVLLLEYIPEITLPVIAALSIAESSL(sub T)QK.E	Y	27.3	3280.88	-6.8	1094.63	3	58.39	57196	1	667	697	Mutation
1	1	UPI000003617E	R.YDTEYYLIPVAR(sub S)S.S	Y	27.24	1588.78	-3.2	795.393	2	51.69	48339	1	1124	1136	Mutation
1	1	UPI000003617E	K.IIDYEYK(+14.02).I	Y	27.22	956.486	-1.3	479.249	2	29.57	22518	1	755	761	Methyl ester
1	1	UPI000003617E	N.FIGALETTGVVLLLE.Y	Y	27.22	1573.9	4.6	787.959	2	56.14	53872	1	661	675
1	1	UPI000003617E	K.VSASHLEQYE(sub G)TNEY.S	Y	27.21	1668.73	8	835.377	2	31.93	24017	1	961	974	Mutation
1	1	UPI000003617E	Y.AQKSPTTLQR.I	Y	27.17	1128.63	4.6	565.322	2	19.59	9411	2	566	575
1	1	UPI000003617E	K.LESKINK.V	N	27.14	830.486	3.2	416.252	2	15.84	9837	1	847	853
1	1	UPI000003617E	S.ITFLR.D	Y	27.13	648.396	0.6	325.205	2	48.78	44742	2	1111	1115
1	1	UPI000003617E	G.PALNIVK.Q	Y	27.11	753.475	1.9	377.745	2	41.61	36614	1	648	654
1	1	UPI000003617E	R.LSYFS(+14.02)MNHDPVK.I	Y	27.09	1450.69	7.1	484.575	3	30.67	22468	1	373	384	Methylation
1	1	UPI000003617E	L.DK(+41.03)IIVDYNLQSK.I	Y	27.08	1475.8	5.1	738.91	2	46.35	41803	1	510	521	Amidination of lysines or N-terminal amines with methyl acetimidate
1	1	UPI000003617E	K.TIN(sub D)NFLEK.R	Y	27.07	977.518	6.7	489.77	2	38.3	31909	1	703	710	Mutation
1	1	UPI000003617E	Y.NAPGIPLYK.K	Y	27.07	971.544	6.3	486.782	2	39	32774	1	1230	1238
1	1	UPI000003617E	H.GLYGM(+15.99)QVSSHEIIPSK.Q	Y	27.04	1760.88	4.3	587.969	3	37.78	34769	1	241	256	Oxidation (M)
1	1	UPI000003617E	Y.AQK(+42.01)SPTTLQR.I	Y	27.04	1170.64	-1	586.324	2	24.01	15109	1	566	575	Acetylation (K)
1	1	UPI000003617E	K.NITD(+17.03)YMYLTNAPSYTNGK.L	Y	26.98	2081.97	-7.8	694.993	3	49.56	45706	1	1144	1161	Replacement of proton with ammonium ion
1	1	UPI000003617E	Y.IGPALNIVKQGYEGNFIGALEL(sub T)TGVVLLLEYIPEITLPVIAALSIAESSTQK.E	Y	26.95	5465.04	-1.2	1094.01	5	58.12	56263	1	646	697	Mutation
1	1	UPI000003617E	K.VSASHLEQYGTN(-17.03)EY.S	Y	26.95	1579.68	7.3	790.853	2	34.69	27435	1	961	974	Ammonia-loss (N)
1	1	UPI000003617E	K.AFKITDR.I	Y	26.92	849.471	4	425.744	2	25.63	20142	2	36	42
1	1	UPI000003617E	R.DILV(sub I)P(sub A)SNWYFNHLK.D	Y	26.9	1744.89	4.2	582.641	3	54.2	51428	1	1282	1295	Mutation
1	1	UPI000003617E	N.S(+14.02)KFIGITELK.K	Y	26.89	1148.68	0.7	383.901	3	37.5	30917	2	836	845	Methylation
1	1	UPI000003617E	F.D(sub C)PEYVPTFDNVIENITSLTIA(sub G)K.S	Y	26.89	2478.25	2.8	827.094	3	56.27	54027	1	199	220	Mutation
1	1	UPI000003617E	F.GGQDANLISIDIKN(+.98)D(+14.02)LYEK.T	Y	26.87	2120.06	9.1	707.702	3	48.75	46297	1	276	294	Deamidation (NQ); Methyl ester
1	1	UPI000003617E	T.AS(+100.02)LTDLGGELCIK.I	Y	26.81	1418.7	5.4	710.359	2	51.51	48531	1	457	469	Methylmalonylation on Serine
1	1	UPI000003617E	R.QITFR.D	Y	26.81	663.37	2.4	332.693	2	26.77	19295	1	1013	1017
1	1	UPI000003617E	S.HLEQYGTNEYSIISSM.K	Y	26.8	1870.84	6.1	936.433	2	49.25	45332	1	965	980
1	1	UPI000003617E	Y.A(+175.04)QKSPTTLQR.I	Y	26.78	1303.67	5.2	652.844	2	29.84	21441	1	566	575	Naphthalene-2 3-dicarboxaldehyde
1	1	UPI000003617E	F.SEEPFQDEIVSY.N	Y	26.77	1441.62	6.1	721.824	2	51.13	47656	1	485	496
1	1	UPI000003617E	K.AIHLVNN(+.98)ESSEVIVH.K	Y	26.77	1660.84	3.8	554.623	3	40.86	38524	1	922	936	Deamidation (NQ)
1	1	UPI000003617E	K.SGDFIK(-1.03)LYVSYNNNEHIVGYPK.D	Y	26.74	2555.23	1.2	852.753	3	53.26	50298	1	1192	1213	Lysine oxidation to aminoadipic semialdehyde
1	1	UPI000003617E	R.VNTNAFRNVH(sub D)GSGLVSK.L	Y	26.73	1798.94	9.7	450.748	4	27.68	18779	1	418	434	Mutation
1	1	UPI000003617E	R.N(sub T)S(sub T)PVTR(sub K)GIPYAPEYK.S	Y	26.72	1690.87	2.6	846.443	2	43.7	38562	1	529	543	Mutation
1	1	UPI000003617E	H.IVGYPK(+58.01)DGNAFNNLDR.I	Y	26.7	1849.9	4.4	617.642	3	40.05	34063	1	1208	1223	Carboxymethyl (KW X@N-term)
1	1	UPI000003617E	Y.NAPGIPLYK(+14.02)K.M	Y	26.68	1113.65	3.6	372.227	3	30.94	22792	1	1230	1239	Methylation
1	1	UPI000003617E	E.Y(-2.02)YLIPVASSSK.D	Y	26.68	1224.64	5.6	613.33	2	49.54	45818	1	1128	1138	2-amino-3-oxo-butanoic_acid
1	1	UPI000003617E	R.ITMTNSVDDALINSTK(+26.02)IYSYFPSVI.S	Y	26.67	2817.41	-2.7	705.359	4	47.9	43717	1	576	600	Acetaldehyde +26
1	1	UPI000003617E	A.SNWYFNH.L	Y	26.66	966.398	6.8	484.21	2	36.16	29260	1	1287	1293
1	1	UPI000003617E	K.QEIYM(+15.99)QH.T	Y	26.64	963.412	3	482.715	2	21.48	14293	1	257	263	Oxidation (M)
1	1	UPI000003617E	K.LYDDK.N	N	26.64	652.307	2.8	327.162	2	12.81	4716	1	1257	1261
1	1	UPI000003617E	N.SVDDALIN(-17.03)STK.I	Y	26.6	1144.56	3	573.29	2	32.49	24716	1	581	591	Ammonia-loss (N)
1	1	UPI000003617E	E.NLYNRTT(sub A)SLTDLGGELCIKIK.N	Y	26.59	2351.25	-1.6	588.819	4	46.9	42478	2	451	471	Mutation
1	1	UPI000003617E	E.Y(+31.99)YLIPVASSSK.D	Y	26.57	1258.64	2.1	630.331	2	44.88	42912	1	1128	1138	Dihydroxy
1	1	UPI000003617E	L.EYIPEITLPVIAALSIAESSTQK(-1.03)EK.I	Y	26.53	2728.44	4.8	910.492	3	56.05	53756	1	675	699	Lysine oxidation to aminoadipic semialdehyde
1	1	UPI000003617E	K.GIPYAPEW(sub Y)KE(sub S)N.A	Y	26.5	1302.62	5.2	652.323	2	36.79	30032	1	535	545	Mutation
1	1	UPI000003617E	K.N(sub I)TLPNDR.T	Y	26.46	828.409	9.4	415.216	2	29.44	20956	1	522	528	Mutation
1	1	UPI000003617E	T.LPNDR.T	Y	26.46	613.318	2.9	307.667	2	28.38	20103	1	524	528
1	1	UPI000003617E	A.ALSIAESSTQK(+58.01)EK.I	Y	26.46	1448.74	4.5	483.921	3	25.13	15662	1	687	699	Carboxymethyl (KW X@N-term)
1	1	UPI000003617E	M.TN(+30.01)SVDDALINSTK.I	Y	26.46	1406.69	3.6	704.354	2	33.98	26974	1	579	591	Hydroxymethyl
1	1	UPI000003617E	H.TYPISAEELFTFGGQDAN.L	Y	26.45	1958.89	1.3	980.453	2	55.15	52626	1	264	281
1	1	UPI000003617E	D.RIWIVPER.Y	Y	26.44	1067.62	7.1	356.885	3	36.58	30246	1	42	49
1	1	UPI000003617E	R.FLQTMVK(+14.02).L	Y	26.43	879.489	4.9	440.754	2	34.53	27229	1	87	93	Methyl ester
1	1	UPI000003617E	K.ANKAMININIF.M	Y	26.42	1247.67	4.9	624.845	2	54.16	51382	1	786	796
1	1	UPI000003617E	N.LISID(+14.02)IKN(+.98)DLYEK.T	Y	26.39	1577.86	4	526.961	3	46.59	43709	1	282	294	Methyl ester; Deamidation (NQ)
1	1	UPI000003617E	R.N(sub S)FA(sub L)VNQMINEAK.K	Y	26.37	1377.67	-6.2	689.838	2	56.9	55674	1	803	814	Mutation
1	1	UPI000003617E	K.Q(-17.03)EIYMQHTYPISAEE.L	Y	26.35	1820.79	-0.5	911.403	2	50.64	47046	1	257	271	Pyro-glu from Q
1	1	UPI000003617E	Y.LIPVASSS(+14.02)K.D	Y	26.35	914.544	4.4	458.281	2	28.44	19716	1	1130	1138	Methylation
1	1	UPI000003617E	I.LFLQWVR.D	Y	26.33	960.554	5.4	481.287	2	52.7	49587	1	611	617
1	1	UPI000003617E	R.ESSRSFLVNK(sub Q)MINEAK.K	Y	26.33	1851.95	5.8	618.328	3	42.63	37242	1	799	814	Mutation
1	1	UPI000003617E	R.N(sub D)FWGNPLR.Y	Y	26.33	1002.5	7.1	502.263	2	42.97	39980	1	1116	1123	Mutation
1	1	UPI000003617E	R.DILV(sub I)P(sub A)SNWYFN(+.98)HLK.D	Y	26.3	1745.88	4.4	582.969	3	54.33	51585	1	1282	1295	Deamidation (NQ); Mutation
1	1	UPI000003617E	R.Q(sub L)A(sub S)YFSM(+15.99)NHDPVK.I	Y	26.27	1451.65	4.5	484.893	3	28.85	22013	1	373	384	Oxidation (M); Mutation
1	1	UPI000003617E	K.VFSTPIPFR(sub S).Y	Y	26.26	1062.59	7.6	532.304	2	49.27	45357	1	854	862	Mutation
1	1	UPI000003617E	A.ALS(-2.02)IAESSTQK.E	Y	26.25	1131.58	5.9	566.799	2	25.64	16609	1	687	697	2-amino-3-oxo-butanoic_acid
1	1	UPI000003617E	L.EYIPE(+21.98)ITLPVIAAL.S	Y	26.23	1562.86	1.3	782.437	2	56.43	54233	1	675	688	Sodium adduct
1	1	UPI000003617E	S.YQMYR.S	Y	26.23	759.337	2.1	380.677	2	22.26	12200	1	739	743
1	1	UPI000003617E	R.NVN(sub D)GSGLVSK.L	Y	26.23	973.519	6.5	487.77	2	24.38	14742	1	425	434	Mutation
1	1	UPI000003617E	R.ITMTNSVDD(-18.01)A.L	Y	26.22	1047.45	1.5	524.735	2	43.82	38699	1	576	585	Dehydration
1	1	UPI000003617E	R.NVD(-18.01)GSGLVSK.L	Y	26.22	956.493	0.4	479.254	2	24.83	16656	1	425	434	Dehydration
1	1	UPI000003617E	R.VNT(-18.01)NAFR.N	Y	26.2	802.409	0.5	402.212	2	22.25	12857	1	418	424	Dehydration
1	1	UPI000003617E	R.YDTEYYLIPVASSSKD(+88.00)VQLK.N	Y	26.2	2406.17	7.5	803.069	3	53.23	50237	1	1124	1143	3-sulfanylpropanoyl
1	1	UPI000003617E	R.D(+27.99)FWGNPLR.Y	Y	26.2	1031.48	-7.7	516.745	2	39.91	33891	1	1116	1123	Formylation
1	1	UPI000003617E	N.LIIFGPGPVL.N	Y	26.18	1024.63	3.3	513.325	2	55.93	53611	1	157	166
1	1	UPI000003617E	R.TTPVT(+192.06)KGIPYAPEYK.S	Y	26.15	1855.95	8.2	619.661	3	34.46	28271	1	529	543	Heptose
1	1	UPI000003617E	K.WLGTVNTQFQK(-1.03)R.S	Y	26.13	1475.75	6.6	738.888	2	43.09	37922	1	726	737	Lysine oxidation to aminoadipic semialdehyde
1	1	UPI000003617E	A.NLISIDIK.N	Y	26.12	914.544	9.6	458.284	2	44.35	41125	1	281	288
1	1	UPI000003617E	S.LKGNNLIWTLK.D	Y	26.12	1298.77	3.4	433.932	3	42.13	36623	1	995	1005
1	1	UPI000003617E	F.IR(sub A)EKNSW(sub F)SEEPFQDEIVSYNTK.N	Y	26.11	2698.29	-2.2	900.434	3	43.75	38614	1	478	499	Mutation
1	1	UPI000003617E	K.LDRC(-17.99)NNNNQYVSIDK.F	Y	26.1	1776.84	2.7	593.289	3	24.89	15361	1	1074	1088	Oxoalanine
1	1	UPI000003617E	F.SMNHDPVKIPN.L	Y	26.09	1250.61	5.3	626.314	2	30.16	21843	2	377	387
1	1	UPI000003617E	R.SLEY(+29.97)QVDAIK.K	Y	26.08	1194.58	0.7	598.296	2	37.08	30392	1	744	753	Quinone
1	1	UPI000003617E	K.YFQ(+.98)DPALLLM(+15.99)HELIHVLHGLYGM(+15.99)QVSSHEIIPSK.Q	Y	26.07	3948	9.6	790.614	5	55.74	53364	1	223	256	Deamidation (NQ); Oxidation (M)
1	1	UPI000003617E	G.KAIHLVH(sub N)NESSEVIVHK.A	Y	26.06	1939.06	3.3	388.821	5	27.59	18672	1	921	937	Mutation
1	1	UPI000003617E	K.AIHLVNNESSEVIVHK(+31.99).A	Y	26.06	1819.94	9	455.997	4	30.41	22141	1	922	937	Dihydroxy
1	1	UPI000003617E	R.RLYN(+.98)GLK.F	Y	26.05	863.486	3.2	432.752	2	23.23	15829	1	1168	1174	Deamidation (NQ)
1	1	UPI000003617E	K.HSLSIGS.G	Y	26.04	699.355	-0.1	350.685	2	23.32	13468	1	983	989
1	1	UPI000003617E	R.TASLTDLGGELC(+47.98)IK.I	Y	26.03	1467.71	5.6	734.868	2	52.77	50835	1	456	469	Cysteine oxidation to cysteic acid
1	1	UPI000003617E	R.DILIASN(+15.00)WYFNHLK.D	Y	26.03	1747.89	-9.3	583.633	3	52.43	49879	1	1282	1295	Deamidation followed by a methylation
1	1	UPI000003617E	R.VDNK(+59.05)NYFPCR.D	Y	25.92	1313.63	-9.8	438.88	3	23.97	14240	1	178	187	5-hydroxy-N6 N6 N6-trimethyl
1	1	UPI000003617E	N.NLIW(+31.99)TLK.D	Y	25.91	918.518	1.5	460.267	2	48.48	45180	1	999	1005	Dihydroxy
1	1	UPI000003617E	K.K(sub Q)GYEGNFIGALETTGVVLL.L	Y	25.89	1980.06	-8.3	991.027	2	55.97	53655	1	655	673	Mutation
1	1	UPI000003617E	N.TNAFR.N	N	25.88	607.308	4.4	304.663	2	12.56	4481	1	420	424
1	1	UPI000003617E	N.FNYSLDK.I	Y	25.87	885.423	6.9	443.722	2	30.89	22730	1	505	511
1	1	UPI000003617E	R.N(+.98)P(sub V)DGSGLVSK.L	Y	25.86	973.472	5.6	487.746	2	24.17	14484	1	425	434	Deamidation (NQ); Mutation
1	1	UPI000003617E	K.YFQDPALLLMHEL.I	Y	25.85	1588.8	-3.3	795.403	2	55.19	52673	1	223	235
1	1	UPI000003617E	E.YYLIPVASSS(+162.05)KDVQLK.N	Y	25.85	1972.04	-1.2	658.353	3	44.58	39642	1	1128	1143	Hexose (NSY)
1	1	UPI000003617E	N.PPSSLIEGASQ(sub E)YYDPNYLR.T	Y	25.84	2169.04	-5.6	724.016	3	51.9	48605	1	61	79	Mutation
1	1	UPI000003617E	L.SITFLRD(+57.02)FWGNPLR.Y	Y	25.84	1777.93	1.2	445.489	4	41.54	35888	1	1110	1123	Carbamidomethylation (DHKE X@N-term)
1	1	UPI000003617E	K.DSNGQY(+31.99)IVNEDK.F	Y	25.83	1412.61	-4.6	707.307	2	23.08	13173	1	335	346	Dihydroxy
1	1	UPI000003617E	K.SAM(+15.99)LTNLIIF.G	Y	25.83	1137.61	2.4	569.814	2	55.67	53287	1	151	160	Oxidation (M)
1	1	UPI000003617E	R.E(-18.01)NLYNR.T	Y	25.75	789.377	3.9	395.697	2	17.91	8102	1	450	455	Pyro-glu from E
1	1	UPI000003617E	Y.LIPVASSSKD(+14.02)VQLK.N	Y	25.75	1497.88	3.5	500.301	3	34.42	27101	1	1130	1143	Methyl ester
1	1	UPI000003617E	K.SGDFIKLYVSYNNNE.H	Y	25.73	1761.82	0	881.918	2	49.75	45945	1	1192	1206
1	1	UPI000003617E	R.DFS(sub W)GNPLR.Y	Y	25.7	904.44	-1.3	453.227	2	33.36	25781	1	1116	1123	Mutation
1	1	UPI000003617E	R.IK(+28.03)NNVAGEALLDK.I	Y	25.68	1411.8	-7.4	706.904	2	38.23	31826	1	98	110	Ethylation
1	1	UPI000003617E	K.A(+27.99)MDIEYNDMFNNFTVSF.W	Y	25.67	2084.85	6.7	1043.44	2	55.91	53579	1	938	954	Formylation
1	1	UPI000003617E	K.NASLGLVGTHNGQIGND(+37.95)PNR.D	Y	25.66	2070.95	1	518.745	4	32.43	24641	1	1262	1281	Replacement of 2 protons by calcium
1	1	UPI000003617E	K.DLK(+27.99)SEYK.G	Y	25.65	909.444	4.1	455.731	2	26.11	16871	1	406	412	Formylation
1	1	UPI000003617E	K.K(+43.99)IIPPTNIR.E	Y	25.65	1094.64	5.6	548.333	2	39.6	33515	1	441	449	Carboxylation (DKW)
1	1	UPI000003617E	Y.N(+.98)APGIPLYK.K	Y	25.64	972.528	1.7	487.272	2	43.97	38896	1	1230	1238	Deamidation (NQ)
1	1	UPI000003617E	K.NASLGLVGTHNGK(sub Q)IGNDPNRDILIAS.N	Y	25.61	2645.39	-1.9	882.802	3	46.53	42032	1	1262	1287	Mutation
1	1	UPI000003617E	K.GNNLIW(+162.05)TLKDSAGEVR.Q	Y	25.6	1933.97	7.7	645.67	3	44.08	39029	1	997	1012	Hexose
1	1	UPI000003617E	Q.IADEINNLK.N	Y	25.56	1028.55	4.8	515.285	2	32.57	32528	1	771	779
1	1	UPI000003617E	Q.GYEGNFIGALETTGVVLLL.E	Y	25.56	1965.05	3.7	983.534	2	56.6	54437	1	656	674
1	1	UPI000003617E	R.VN(+30.01)TNAFRNVDGSGLVSK.L	Y	25.55	1806.92	4.8	603.318	3	34.6	27321	2	418	434	Hydroxymethyl
1	1	UPI000003617E	H.IVGYPK.D	Y	25.55	675.395	2	338.706	2	22.98	15011	1	1208	1213
1	1	UPI000003617E	K.S(+14.02)KYFQDPALLLMH.E	Y	25.49	1575.81	0.3	526.278	3	51.68	48328	1	221	233	Methylation
1	1	UPI000003617E	K.ALNPK(+27.99)EIE(+14.02)K.L	Y	25.49	1082.6	0.7	542.306	2	31.69	23725	1	1095	1103	Formylation; Methyl ester
1	1	UPI000003617E	K.I(+57.02)IKT(+79.97)IDNFLEK.R	Y	25.41	1469.75	9.3	490.93	3	39.86	33836	1	700	710	Carbamidomethylation (DHKE X@N-term); Phosphorylation (STY)
1	1	UPI000003617E	R.Q(+57.02)(+.98)ITFRDLPDK.F	Y	25.41	1289.66	2.8	430.896	3	33.72	26234	1	1013	1022	Carbamidomethylation (DHKE X@N-term); Deamidation (NQ)
1	1	UPI000003617E	K.ANSK(-1.03)FIGITELK.K	Y	25.41	1318.71	5.4	660.367	2	48.52	44426	1	834	845	Lysine oxidation to aminoadipic semialdehyde
1	1	UPI000003617E	N.EHIVGYPKDGN(+162.05)AFNNLDR.I	Y	25.4	2220.04	2	556.019	4	33.07	25426	1	1206	1223	Hexose (NSY)
1	1	UPI000003617E	K.ISD(+14.02)VSTIVPY.I	Y	25.4	1106.59	7.6	554.304	2	51.88	48574	1	636	645	Methyl ester
1	1	UPI000003617E	G.IVLRVDNKNYFPCRDGFGSIMQMAFCPH(sub E)YVPTFDNVIENITSLTIGK.S	Y	25.4	5362.64	-1	1341.67	4	56.17	53910	1	174	220	Mutation
1	1	UPI000003617E	K.TIDNFLE(+14.02)KR.Y	Y	25.39	1148.62	5.5	383.882	3	31.32	26314	2	703	711	Methyl ester
1	1	UPI000003617E	K.AM(+15.99)DIEYNDMFN.N	Y	25.39	1377.52	6.3	689.773	2	46.46	41942	1	938	948	Oxidation (M)
1	1	UPI000003617E	R.SFLD(sub V)NQMINEAK.K	Y	25.39	1408.67	-7.4	705.335	2	42.17	36667	1	803	814	Mutation
1	1	UPI000003617E	Y.M(+15.99)QHTYPISAEE.L	Y	25.38	1320.57	3.1	661.292	2	27.79	18912	1	261	271	Oxidation (M)
1	1	UPI000003617E	K.SEYKGQNM(+15.99)R.V	Y	25.38	1127.5	2.7	564.76	2	9.9	3186	2	409	417	Oxidation (M)
1	1	UPI000003617E	R.DILIASNWY(-2.02)FNHLK.D	Y	25.36	1730.88	8.8	577.972	3	54.14	51354	1	1282	1295	2-amino-3-oxo-butanoic_acid
1	1	UPI000003617E	R.D(-18.01)FWGNPLR.Y	Y	25.36	985.477	2.7	493.747	2	43.45	38257	2	1116	1123	Dehydration
1	1	UPI000003617E	K.IIK(+42.02)T(+79.97)IDNFLEK.R	Y	25.32	1454.75	3.5	485.927	3	41.22	35896	1	700	710	Guanidination; Phosphorylation (STY)
1	1	UPI000003617E	R.VNTNAFR(+54.01)NVDGSGLVSK.L	Y	25.28	1830.92	-1.3	611.314	3	34.89	29691	1	418	434	Methylglyoxal-derived hydroimidazolone
1	1	UPI000003617E	F.TVS(-18.01)FWLR.V	Y	25.26	889.481	3.7	445.749	2	47.31	42986	1	951	957	Dehydration
1	1	UPI000003617E	R.DILIAS(+42.01)NWYFNHLK.D	Y	25.26	1774.9	3.9	592.644	3	54.2	51426	1	1282	1295	Acetylation (TSCYH)
1	1	UPI000003617E	F.TVSFWLR.V	Y	25.22	907.492	4.5	454.755	2	46.63	45446	1	951	957
1	1	UPI000003617E	R.DFD(sub W)GNPLR.Y	Y	25.22	932.435	0.7	467.225	2	33.83	26368	1	1116	1123	Mutation
1	1	UPI000003617E	K.YQFDK.D	Y	25.21	699.323	2.8	350.67	2	15.78	6289	1	330	334
1	1	UPI000003617E	K.NYFPS(sub C)R.D	Y	25.19	782.371	-0.3	392.193	2	26.34	17143	1	182	187	Mutation
1	1	UPI000003617E	R.NVDGSGLVP(sub S)E(sub K)LIGLCK.K	Y	25.18	1612.85	3.4	807.435	2	54.13	52606	1	425	440	Mutation
1	1	UPI000003617E	V.SFWLR.V	Y	25.18	707.375	3.4	354.696	2	40.82	35019	1	953	957
1	1	UPI000003617E	N.FIGALETTGVVLLLEYIPEITLPVIA.A	Y	25.15	2783.6	1.2	928.874	3	58.08	56217	1	661	686
1	1	UPI000003617E	H.VLHGLYGM(+15.99)QVSSHE.I	Y	25.14	1571.74	1.8	524.922	3	28.71	20045	1	238	251	Oxidation (M)
1	1	UPI000003617E	K.WIEVYK(+42.01)LVK.A	Y	25.13	1218.7	6.7	610.362	2	54.13	51339	1	715	723	Acetylation (K)
1	1	UPI000003617E	R.CN(+30.01)NNNQYVSIDK.F	Y	25.13	1440.63	4.6	721.326	2	26.92	18205	1	1077	1088	Hydroxymethyl
1	1	UPI000003617E	L.VGTHN(-17.03)GQIGNDPNR.D	Y	25.12	1460.68	2.8	487.901	3	15.46	6590	1	1268	1281	Ammonia-loss (N)
1	1	UPI000003617E	K.IIPPTN(+.98)IRE.N	Y	25.11	1052.59	1	527.301	2	36.35	29498	1	442	450	Deamidation (NQ)
1	1	UPI000003617E	R.DIIDDFTNE(+14.02)SSQKTTIDK.I	Y	25.1	2083	-1.4	1042.5	2	43.84	38727	1	618	635	Methyl ester
1	1	UPI000003617E	W.VFITITNDR.L	Y	25.09	1077.58	2	539.799	2	42.7	45901	1	1032	1040
1	1	UPI000003617E	K.LSQF(sub V)TSCNDPNIDIDSYK.Q	Y	25.08	2058.92	4.5	687.317	3	42.61	37219	1	306	323	Mutation
1	1	UPI000003617E	L.LEQDPSGATTK.S	Y	25.08	1145.56	1.4	573.786	2	16.63	7014	1	140	150
1	1	UPI000003617E	N.F(sub N)EHIVGYPK.D	Y	25.07	1088.57	5.1	545.293	2	31.28	23214	1	1205	1213	Mutation
1	1	UPI000003617E	R.DIID(+55.92)DFTNESSQK.T	Y	24.99	1566.6	2.4	523.208	3	44.73	39829	1	618	630	Replacement of 2 protons by nickel
1	1	UPI000003617E	K.V(sub D)GNAFNNLDR.I	Y	24.99	1118.55	4.8	560.283	2	28.29	19532	1	1214	1223	Mutation
1	1	UPI000003617E	R.GIVLRVDNKNYFPCRDGFGSIMQV(sub M)AFCPEYVPTFDNVIENITSLTIGK.S	Y	24.99	5379.68	-4.6	1345.92	4	55.79	53433	1	173	220	Mutation
1	1	UPI000003617E	R.LSYFSM(+15.99)NHD.P	Y	24.95	1128.45	1.4	565.235	2	31.37	23327	1	373	381	Oxidation (M)
1	1	UPI000003617E	R.VDNK(+71.04)NYFPCR.D	Y	24.94	1325.62	2.3	442.881	3	24.73	16306	1	178	187	Propionamide (K X@N-term)
1	1	UPI000003617E	K.NITDYMYLTNF(sub A)PSYTNGKLNIYYR.R	Y	24.93	2963.42	2.3	741.863	4	51.92	48620	1	1144	1167	Mutation
1	1	UPI000003617E	N.QM(+15.99)INEAK.K	Y	24.87	848.406	5.9	425.213	2	10.78	4038	1	808	814	Oxidation (M)
1	1	UPI000003617E	K.SGDFIK(+111.03)LY.V	Y	24.87	1052.52	5.9	527.269	2	45.1	40283	1	1192	1199	Nmethylmaleimide
1	1	UPI000003617E	N.S(-15.01)VDDALINSTK.I	Y	24.85	1146.58	5.3	574.299	2	44.52	39567	1	581	591	ISD (z+2)-series
1	1	UPI000003617E	K.WLS(sub G)TVNTQFQK.R	Y	24.8	1350.69	1	676.355	2	40.26	34327	1	726	736	Mutation
1	1	UPI000003617E	R.SFLVN(+.98)QMINEAK.K	Y	24.78	1393.69	-6.4	697.848	2	37.48	30884	1	803	814	Deamidation (NQ)
1	1	UPI000003617E	K.GN(-17.03)NLIWTLKDSAGEVR.Q	Y	24.78	1754.9	9	878.463	2	54.26	52967	1	997	1012	Ammonia-loss (N)
1	1	UPI000003617E	K.TLN(+192.06)DYKAIANK.L	Y	24.76	1441.73	3.3	481.586	3	24.99	15478	1	295	305	Heptose
1	1	UPI000003617E	K.GQNMR(+54.01)VNTNAFR.N	Y	24.76	1460.69	6.7	487.909	3	27.47	20432	1	413	424	Methylglyoxal-derived hydroimidazolone
1	1	UPI000003617E	K.N(-17.03)YFPCR.D	Y	24.76	781.322	5.5	391.67	2	36.75	30602	2	182	187	Ammonia-loss (N)
1	1	UPI000003617E	R.YEFGTKPEDFNPPSSLIEGAG(sub S)EYYDPNYLR.T	Y	24.73	3467.58	5.1	1156.87	3	54.05	51242	1	50	79	Mutation
1	1	UPI000003617E	L.DRILF(sub R)VGYNAPGIPLYK.K	Y	24.73	1935.06	4.1	646.03	3	45.14	40336	1	1222	1238	Mutation
1	1	UPI000003617E	N.YFPCR.D	Y	24.73	684.305	3.6	343.161	2	26.27	17365	2	183	187
1	1	UPI000003617E	F.LVN(+.98)QMIN(+.98)EAK.K	Y	24.72	1160.57	8.3	581.299	2	45.84	41180	1	805	814	Deamidation (NQ)
1	1	UPI000003617E	K.IIDYEYK(+26.02)IYSGPDK.E	Y	24.69	1728.86	3.5	577.296	3	37.02	30340	1	755	768	Acetaldehyde +26
1	1	UPI000003617E	Y.LS(-18.01)ITFLR.D	Y	24.67	830.501	1.7	416.259	2	48.76	44724	1	1109	1115	Dehydration
1	1	UPI000003617E	F.Q(sub N)P(sub L)LEQDPSGATTK.S	Y	24.65	1370.67	3.6	686.344	2	29.96	21588	1	138	150	Mutation
1	1	UPI000003617E	Q.KSPTTLQR.I	Y	24.64	929.529	0.5	310.851	3	13.69	5600	3	568	575
1	1	UPI000003617E	Y.LSITFLR.D	Y	24.64	848.512	3.9	425.265	2	51.15	50664	2	1109	1115
1	1	UPI000003617E	L.YVSYNNNEHIVGYPK(+14.02).D	Y	24.63	1809.87	1.5	604.298	3	31.92	24006	1	1199	1213	Methyl ester
1	1	UPI000003617E	G.LDIYYK.A	Y	24.62	813.427	1.5	407.721	2	35.17	29449	1	30	35
1	1	UPI000003617E	S.SRSFLVNQM(+15.99)INEAK.K	Y	24.6	1651.84	3.5	551.621	3	31.27	23203	1	801	814	Oxidation (M)
1	1	UPI000003617E	K.SNAASTIEIHNIDDNL(sub T)IYQYLYAQKSPTTLQR.I	Y	24.6	3679.85	-8.1	736.971	5	53.67	50794	1	544	575	Mutation
1	1	UPI000003617E	N.KLSQA(sub V)TSCNDPNIDIDSYK.Q	Y	24.58	2110.98	-3	1056.5	2	41.28	35579	1	305	323	Mutation
1	1	UPI000003617E	N.LLDDTIYR(sub N)DY(sub T)EGFNIESK.D	Y	24.58	2190.05	-4.3	1096.03	2	49.33	45431	1	388	405	Mutation
1	1	UPI000003617E	N.S(+162.05)TKIYSYFPSVISK.V	Y	24.52	1780.91	0.9	594.646	3	44.99	40143	1	589	602	Hexose (NSY)
1	1	UPI000003617E	K.D(-18.01)GNAFN(+.98)NLDR.I	Y	24.5	1117.48	5.2	559.75	2	33.45	33732	1	1214	1223	Dehydration; Deamidation (NQ)
1	1	UPI000003617E	M.AFCPEYVPTFD(+37.95)NVIENITSLTIGK.S	Y	24.49	2708.27	1.3	678.076	4	55.81	53453	1	197	220	Replacement of 2 protons by calcium
1	1	UPI000003617E	K.NKP(+13.98)LNFNYSLDK.I	Y	24.48	1465.72	2.6	733.869	2	35.96	29007	1	500	511	Proline oxidation to pyroglutamic acid
1	1	UPI000003617E	F.C(+42.01)PEYVPTFDNVIENITSLTIGK.S	Y	24.47	2494.23	7.1	1248.13	2	56.15	53878	2	199	220	Acetylation (N-term)
1	1	UPI000003617E	E.IHNIDDNTIYQYLYAQKSPL(sub T)TLQR.I	Y	24.42	2906.49	-5.3	969.833	3	48.8	45458	1	552	575	Mutation
1	1	UPI000003617E	K.LSQVTSCNDL(sub P)NIDIDSYK.Q	Y	24.42	2026.95	3.7	1014.49	2	43.33	38111	1	306	323	Mutation
1	1	UPI000003617E	D.PNYLR.T	Y	24.39	661.355	2.1	331.685	2	22.3	14987	5	75	79
1	1	UPI000003617E	A.LINSTK.I	N	24.37	674.396	3.5	338.207	2	43.88	38778	1	586	591
1	1	UPI000003617E	R.LSYFSW(sub M)Y(sub N)HDPVK.I	Y	24.34	1540.73	-7.9	514.582	3	36.02	29088	1	373	384	Mutation
1	1	UPI000003617E	F.NLLEQDP(+13.98)SGATTK.S	Y	24.33	1386.66	4.7	694.342	2	29.98	21610	1	138	150	Proline oxidation to pyroglutamic acid
1	1	UPI000003617E	K.E(-18.01)QIADEINNLK.N	Y	24.33	1267.64	2.7	634.829	2	42.19	43079	1	769	779	Pyro-glu from E
1	1	UPI000003617E	A.QK(+27.99)SPTTLQR.I	Y	24.33	1085.58	0.7	543.799	2	21.56	11377	1	567	575	Formylation
1	1	UPI000003617E	Y.IPEITLPVIA.A	Y	24.28	1064.65	5.9	533.335	2	55.64	53239	1	677	686
1	1	UPI000003617E	K.FNIK(+42.01)TR.L	Y	24.25	819.46	8.2	410.741	2	31.22	24557	1	367	372	Acetylation (K)
1	1	UPI000003617E	R.C(+143.06)NNNNQYVSIDK.F	Y	24.22	1553.68	8.2	777.853	2	29.84	21438	1	1077	1088	Nethylmaleimidehydrolysis
1	1	UPI000003617E	Y.NNNEHIVGYPKDH(sub G)NT(sub A)FNNLDR.I	Y	24.21	2510.17	5.4	628.553	4	33.41	25853	1	1203	1223	Mutation
1	1	UPI000003617E	K.WVC(+57.02)(sub F)ITITNDR.L	Y	24.16	1276.62	-9.7	639.313	2	57.34	56249	1	1031	1040	Carbamidomethylation; Mutation
1	1	UPI000003617E	A.FCPEYVPT(+75.98)FDNVIENITSLTIGK.S	Y	24.15	2675.27	-8.4	1338.63	2	56.2	53938	1	198	220	EDT
1	1	UPI000003617E	R.F(sub T)M(sub A)SLTDLGGELCIKIK.N	Y	24.13	1766.93	10.3	589.99	3	54.01	51196	1	456	471	Mutation
1	1	UPI000003617E	K.HSLSIGS(-18.01)G.W	Y	24.11	738.366	4.3	370.192	2	44.61	39682	1	983	990	Dehydration
1	1	UPI000003617E	K.NILMQY.I	Y	24.1	780.384	0.6	391.2	2	46.27	41703	1	826	831
1	1	UPI000003617E	F.ITITN(+.98)DR.L	Y	24.09	832.429	1.5	417.222	2	22.39	13848	1	1034	1040	Deamidation (NQ)
1	1	UPI000003617E	S.YFPSVIS(+14.02)K.V	Y	24.05	953.522	5.5	477.771	2	39.94	33948	1	595	602	Methylation
1	1	UPI000003617E	Y.EGNFIGALE.T	Y	24.02	948.455	5.1	475.237	2	49.72	45912	1	658	666
1	1	UPI000003617E	Q.M(+175.04)AFCPEYVPTFDNVIENITSLTIGK.S	Y	23.99	2976.41	-5.8	993.138	3	58.21	56385	1	196	220	Naphthalene-2 3-dicarboxaldehyde
1	1	UPI000003617E	D.GSGLVSK.L	Y	23.98	646.365	3.2	324.191	2	17.66	11515	1	428	434
1	1	UPI000003617E	L.EY(-18.01)QVDAIK.K	Y	23.98	946.476	4.2	474.247	2	37.77	32125	2	746	753	Dehydration
1	1	UPI000003617E	E.ITLPVIAAL.S	Y	23.97	909.59	1.2	455.803	2	55.85	53504	1	680	688
1	1	UPI000003617E	R.ITMTNSVDDAQ(sub L)INSTK.I	Y	23.94	1736.83	1.4	869.421	2	47.12	42748	1	576	591	Mutation
1	1	UPI000003617E	M.AFCPEY(+79.97)VPTFDNVIENITSLTIGK.S	Y	23.93	2750.29	3.5	917.774	3	56.49	54301	1	197	220	Phosphorylation (STY)
1	1	UPI000003617E	K.VFST(-18.01)PIPF.S	Y	23.9	888.475	1.6	445.245	2	55.37	52903	1	854	861	Dehydration
1	1	UPI000003617E	R.QITFR(+39.99)DLPDK.F	Y	23.88	1271.65	4.4	424.893	3	35.08	27915	1	1013	1022	Glyoxal-derived hydroimiadazolone
1	1	UPI000003617E	K.NILM(+31.99)QYIK.A	Y	23.86	1053.55	5.5	527.787	2	46.36	41815	1	826	833	Sulphone
1	1	UPI000003617E	K.EQIADEINNLK(+14.02)NK.L	Y	23.86	1541.8	4.3	514.944	3	35.7	28688	1	769	781	Methylation
1	1	UPI000003617E	H.EIIPSK.Q	Y	23.86	685.401	0.3	343.708	2	23.84	14079	1	251	256
1	1	UPI000003617E	R.SFLVNQM.I	Y	23.85	837.405	1.6	419.711	2	48.01	44109	1	803	809
1	1	UPI000003617E	R.L(sub D)FWGNPLR.Y	Y	23.85	1001.54	-3.8	501.778	2	52.06	48803	1	1116	1123	Mutation
1	1	UPI000003617E	K.STILNLDINNDIISD(+17.03)ISGF.N	Y	23.81	2080.07	3.8	1041.05	2	55.95	53629	1	884	902	Replacement of proton with ammonium ion
1	1	UPI000003617E	R.YDTEYYLIPVASSS(+162.05)KDVQLK.N	Y	23.79	2480.22	9.4	827.755	3	49.52	45986	1	1124	1143	Hexose (NSY)
1	1	UPI000003617E	K.NKLEEKANK.A	Y	23.76	1072.59	-1.4	358.536	3	9.85	3127	1	780	788
1	1	UPI000003617E	E.YQ(sub Y)LIPVASSSK.D	Y	23.7	1191.65	-1.8	596.831	2	51.95	50322	1	1128	1138	Mutation
1	1	UPI000003617E	R.ITMTK(sub N)SVDDALINSTK.I	Y	23.66	1735.9	5.5	579.645	3	39.01	34497	1	576	591	Mutation
1	1	UPI000003617E	K.PLN(+30.01)FNYSLDK.I	Y	23.65	1239.61	2.4	620.816	2	42.7	37329	1	502	511	Hydroxymethyl
1	1	UPI000003617E	G.KAIHLVNN(-17.03)ESSEVIVHK.A	Y	23.64	1899.02	2.7	475.764	4	29.45	20957	1	921	937	Ammonia-loss (N)
1	1	UPI000003617E	R.LSYFSQ(sub M)NHDPVKIPNLLDDTIF(sub Y)NDTEGFNIESK.D	Y	23.62	3809.84	-6.1	1270.95	3	55.6	53187	1	373	405	Mutation
1	1	UPI000003617E	A.QLVPGIN(+.98)GK.A	Y	23.61	925.523	6.1	463.772	2	35.71	29434	1	913	921	Deamidation (NQ)
1	1	UPI000003617E	H.NIDDNTIYQYLYAQKS(+13.03)PTTLQR.I	Y	23.58	2657.34	-8	1329.67	2	52.69	49566	1	554	575	Michael addition with methylamine
1	1	UPI000003617E	K.K(+27.99)IIDYEYK.I	Y	23.57	1098.56	6.2	550.29	2	35.12	27973	1	754	761	Formylation
1	1	UPI000003617E	R.LSYFSMNH(+70.04)DPVK.I	Y	23.55	1506.72	1	503.247	3	37.95	32021	1	373	384	Crotonaldehyde
1	1	UPI000003617E	R.SFLVNQMINQ(sub E)H(sub A)KK.Q	Y	23.54	1585.84	-5.3	529.618	3	43.97	38888	2	803	815	Mutation
1	1	UPI000003617E	R.EDNN(+.98)ITLK(+14.02).L	Y	23.53	960.476	-0.2	481.245	2	26.65	18055	1	1066	1073	Deamidation (NQ); Methyl ester
1	1	UPI000003617E	R.YSDPVNNDTIIMMEPG(sub P)YCKGL.D	Y	23.51	2359.05	1.4	787.36	3	45.47	40713	1	10	30	Mutation
1	1	UPI000003617E	D.ALIN(+.98)STK.I	Y	23.51	746.417	4	374.217	2	22.43	12400	1	585	591	Deamidation (NQ)
1	1	UPI000003617E	L.SIAESSTQK(+42.01)EK.I	Y	23.48	1248.62	4.1	625.32	2	18.01	8168	1	689	699	Acetylation (K)
1	1	UPI000003617E	V.LHGF(sub L)YGMQVSSHEIIPSK.Q	Y	23.48	2029.01	3.7	677.346	3	41.63	37316	1	239	256	Mutation
1	1	UPI000003617E	D.YNLQSK.I	Y	23.47	751.386	1.2	376.701	2	16.96	7311	1	516	521
1	1	UPI000003617E	L.SITFLR.D	Y	23.46	735.428	3.5	368.723	2	39.03	34053	2	1110	1115
1	1	UPI000003617E	R.ITMTNS(-18.01)V.D	Y	23.44	746.363	1.3	374.189	2	43.88	38785	1	576	582	Dehydration
1	1	UPI000003617E	K.ITLPNDK(sub R).T	Y	23.38	799.444	2	400.73	2	27.27	18276	1	522	528	Mutation
1	1	UPI000003617E	E.E(sub Y)YLIPVASSSK.D	Y	23.37	1192.63	-4.6	597.322	2	50.72	47147	1	1128	1138	Mutation
1	1	UPI000003617E	Y.NN(-17.03)NEHIVGYPK.D	Y	23.34	1266.6	2.3	634.308	2	30.06	23233	1	1203	1213	Ammonia-loss (N)
1	1	UPI000003617E	R.LSYFSMN(+.98)HDP(+31.99)VK.I	Y	23.33	1469.65	6	735.837	2	42.63	37240	1	373	384	Deamidation (NQ); Dihydroxy
1	1	UPI000003617E	Q.VS(-2.02)SHEIIPSK.Q	Y	23.32	1093.58	-1.6	365.532	3	22.89	12943	1	247	256	2-amino-3-oxo-butanoic_acid
1	1	UPI000003617E	K.SN(+.98)AASTIEIH.N	Y	23.29	1042.49	0.7	522.254	2	30.98	24473	1	544	553	Deamidation (NQ)
1	1	UPI000003617E	K.LYVSYNNNE.H	Y	23.27	1114.49	2.1	558.255	2	33.89	26435	1	1198	1206
1	1	UPI000003617E	K.LYVC(sub S)YN(+.98)NNEHIVGYPK.D	Y	23.26	1925.9	10.7	642.98	3	28.78	20467	1	1198	1213	Deamidation (NQ); Mutation
1	1	UPI000003617E	F.QDEIVSYNTK.N	Y	23.26	1195.57	1.2	598.794	2	47.36	43053	1	490	499
1	1	UPI000003617E	Y.QVDAIK.K	Y	23.24	672.381	1.5	337.198	2	17.82	9251	1	748	753
1	1	UPI000003617E	R.EDNNITLK(+57.02)LDR.C	Y	23.24	1386.71	3	347.686	4	29.38	21506	1	1066	1076	Carbamidomethylation (DHKE X@N-term)
1	1	UPI000003617E	N.ITSLTIGK.S	Y	23.23	831.506	3	416.762	2	32.34	24859	1	213	220
1	1	UPI000003617E	G.KS(sub A)IHLVH(sub N)NESSEVIVHK.A	Y	23.22	1955.06	2	652.695	3	27.97	19140	1	921	937	Mutation
1	1	UPI000003617E	E.YSIISSM(+15.99)K.K	Y	23.22	943.468	1.9	472.742	2	27.69	19815	1	974	981	Oxidation (M)
1	1	UPI000003617E	R.D(+14.02)F(+31.99)WGNPLR.Y	Y	23.21	1049.49	3.3	525.756	2	38.11	32146	1	1116	1123	Methyl ester; Dihydroxy
1	1	UPI000003617E	I.GITELKK.L	Y	23.21	787.48	2.3	394.748	2	36.6	29801	1	840	846
1	1	UPI000003617E	R.EDNNITLKLDRCH(sub N)NN(+.98)NQYVSIDK.F	Y	23.2	2746.3	4.8	916.444	3	45.88	41224	1	1066	1088	Deamidation (NQ); Mutation
1	1	UPI000003617E	H.GLYGM(+15.99)QVSSH.E	Y	23.16	1093.49	0.5	547.751	2	24.32	14666	1	241	250	Oxidation (M)
1	1	UPI000003617E	A.ALSIAESSTQK(-1.03)EK.I	Y	23.14	1389.7	3.4	695.859	2	28.93	20326	1	687	699	Lysine oxidation to aminoadipic semialdehyde
1	1	UPI000003617E	N.IVKQGYEGNFIGALEL(sub T)TGVVLLLEYIPEITLPVIAALSIAESSTQK.E	Y	23.14	4899.71	-8.8	1225.92	4	58.08	56218	1	652	697	Mutation
1	1	UPI000003617E	R.DIIDD(+37.96)FTNESSQK.T	Y	23.12	1548.63	1	775.325	2	44.76	39868	1	618	630	Replacement of proton by potassium
1	1	UPI000003617E	K.SGDFIK(+43.01)L.Y	Y	23.1	821.428	7.2	411.724	2	52.39	49198	1	1192	1198	Carbamylation
1	1	UPI000003617E	K.VNQGAQ(+.98)GILFLQ.W	Y	23.1	1287.68	5.1	644.852	2	54.96	52389	1	603	614	Deamidation (NQ)
1	1	UPI000003617E	K.N(+.98)NVAGEALLD(-18.01)K.I	Y	23.08	1125.57	2.7	563.792	2	42.33	38967	1	100	110	Deamidation (NQ); Dehydration
1	1	UPI000003617E	R.DIIDDFTNESSQ(+.98)K(+27.99)TTIDK.I	Y	23.07	2097.96	4.4	1049.99	2	50.16	46560	1	618	635	Deamidation (NQ); Formylation
1	1	UPI000003617E	K.P(sub V)N(+.98)QGAQGILFLQWVR.D	Y	23.06	1726.92	1.5	864.466	2	55.77	53857	1	603	617	Deamidation (NQ); Mutation
1	1	UPI000003617E	R.YDT(+126.10)EYYLIPVASSSK.D	Y	23.06	1860.94	6.2	621.324	3	44.9	40043	1	1124	1138	Octanoyl
1	1	UPI000003617E	Q.M(+15.99)Q(sub A)FCPEYVPTFDNVIENITSLTIGK.S	Y	23.04	2874.38	-4.2	959.13	3	57.08	55030	1	196	220	Oxidation (M); Mutation
1	1	UPI000003617E	D.PVNNDTIIMMEL(sub P)PYCK.G	Y	23.03	1879.89	-7.2	940.945	2	47.7	43474	1	13	28	Mutation
1	1	UPI000003617E	K.QGYEGNFIGALETTGVVLLLEYIPEITL.P	Y	23.02	3051.61	2.4	1018.21	3	58.2	56352	1	655	682
1	1	UPI000003617E	R.QITFR(-42.02)DLPDK.F	Y	23	1189.63	3.1	397.553	3	33.51	25965	1	1013	1022	Ornithine from Arginine
1	1	UPI000003617E	K.SGDY(sub F)V(sub I)H(sub K)LYVSYNNNEHIVGYPK.D	Y	22.99	2567.21	6.9	856.749	3	53.95	51122	1	1192	1213	Mutation
1	1	UPI000003617E	K.GNNLIWTLK(+43.99)D(+14.02)SAGEVR.Q	Y	22.97	1829.93	4	610.985	3	49.37	45480	1	997	1012	Carboxylation (DKW); Methyl ester
1	1	UPI000003617E	A.S(+27.99)NWYFNHLK.D	Y	22.96	1235.57	3.2	412.866	3	34.86	27649	1	1287	1295	Formylation
1	1	UPI000003617E	E.IHNIDDNTIYQYL.Y	Y	22.95	1620.78	5.8	811.401	2	51.05	48497	1	552	564
1	1	UPI000003617E	K.NSFSE(+37.95)EPFQDEIVSYNTK.N	Y	22.93	2170.9	3	543.734	4	47.29	42961	1	482	499	Replacement of 2 protons by calcium
1	1	UPI000003617E	K.N(+42.01)EVRGIVLR.V	Y	22.91	1096.64	5.4	366.554	3	34.73	27487	1	169	177	Acetylation (N-term)
1	1	UPI000003617E	MPITINNFR.Y	Y	22.91	1104.58	-7.2	553.291	2	45.1	42446	1	1	9
1	1	UPI000003617E	S.YFSM(+15.99)N(+.98)HDPVK.I	Y	22.89	1253.54	0.5	418.854	3	23.61	13812	1	375	384	Oxidation (M); Deamidation (NQ)
1	1	UPI000003617E	I.K(+332.20)TIDNFLEK.R	Y	22.89	1438.8	8.7	480.61	3	46.87	42451	1	702	710	Levuglandinyl - lysine lactam adduct
1	1	UPI000003617E	K.VN(+.98)QGAQGILF.L	Y	22.87	1046.54	8.6	524.282	2	53.31	50333	1	603	612	Deamidation (NQ)
1	1	UPI000003617E	K.NYFPC(-33.99)R.D	Y	22.86	764.361	0	383.188	2	31.38	23336	1	182	187	Dehydroalanine (C)
1	1	UPI000003617E	R.DIIDDFTN.E	Y	22.86	951.418	2.1	476.717	2	50.57	46953	1	618	625
1	1	UPI000003617E	Q.VTSC(+340.17)NDPNIDIDSYK.Q	Y	22.86	2022.91	9.3	1012.47	2	45.21	40421	1	309	323	Bisphenol A diglycidyl ether derivative
1	1	UPI000003617E	R.SFLVNQMINEAKK(+27.99).Q	Y	22.85	1548.8	1	517.273	3	49.18	45234	1	803	815	Formylation
1	1	UPI000003617E	M.NHDPVKIPN.L	Y	22.84	1032.54	1.4	345.186	3	23.56	13806	2	379	387
1	1	UPI000003617E	R.SFLVNQMINEAK(+111.03)K.Q	Y	22.81	1631.83	6.4	544.955	3	41.41	35835	1	803	815	Nmethylmaleimide
1	1	UPI000003617E	K.VNQGAQGILF.L	Y	22.8	1045.56	6.5	523.788	2	52.29	50012	1	603	612
1	1	UPI000003617E	T.LPN(+.98)DR.T	Y	22.78	614.302	4.1	308.16	2	30.36	22472	1	524	528	Deamidation (NQ)
1	1	UPI000003617E	H.LVN(-17.03)NESSEVIVHK.A	Y	22.76	1449.75	3.4	484.258	3	27.98	19150	1	925	937	Ammonia-loss (N)
1	1	UPI000003617E	T.NAPSYTN(+.98)GK.L	Y	22.76	951.43	2.2	476.723	2	15.16	6075	1	1153	1161	Deamidation (NQ)
1	1	UPI000003617E	R.QITFR(+54.01)DLPDK.F	Y	22.75	1285.67	3.6	429.564	3	35.96	29002	1	1013	1022	Methylglyoxal-derived hydroimidazolone
1	1	UPI000003617E	E.LFTFGGQDAN.L	Y	22.69	1068.49	3.5	535.253	2	47.22	42870	1	272	281
1	1	UPI000003617E	N.FIGALETTGVVLLLEYIPE.I	Y	22.66	2076.14	4.3	1039.08	2	56.78	54662	1	661	679
1	1	UPI000003617E	D.IEYN(+349.14)DMFNNFTVSFWLR.V	Y	22.66	2544.15	-6.4	1273.08	2	55.03	52481	1	941	957	HexNAc1dHex1
1	1	UPI000003617E	R.YER(sub K)WIEVYK.L	Y	22.66	1284.65	1.4	643.333	2	45.6	41106	1	712	720	Mutation
1	1	UPI000003617E	N.GKAIHLVNN(+162.05)ESSEVIVHK.A	Y	22.65	2135.12	2.7	534.789	4	26.71	17602	1	920	937	Hexose (NSY)
1	1	UPI000003617E	R.S(+121.04)FLVNQMINEAKK.Q	Y	22.58	1641.84	-2.5	548.285	3	45.7	41002	1	803	815	Phosphorylation to pyridyl thiol
1	1	UPI000003617E	R.DGFGSIMQMAFCPE(+14.02)Y(+15.99)VPTFDNVIENITSLTIGK.S	Y	22.58	3666.73	3.6	1223.25	3	57.22	55834	1	188	220	Methyl ester; Hydroxylation
1	1	UPI000003617E	D.LPDKFNAF(sub Y)LANKWVFITITNDR.L	Y	22.57	2622.4	-7.2	656.601	4	53.97	51143	1	1019	1040	Mutation
1	1	UPI000003617E	R.YDTEYYLIPV.A	Y	22.55	1274.61	1.4	638.312	2	55.38	52917	1	1124	1133
1	1	UPI000003617E	R.YEFGTKPEDFNPPSSLIE.G	Y	22.54	2068.96	5.2	1035.49	2	52.52	49680	2	50	67
1	1	UPI000003617E	K.GNNLIWT(+192.06)LKDSAGEVR.Q	Y	22.53	1963.99	2	655.67	3	43.86	38875	1	997	1012	Heptose
1	1	UPI000003617E	K.FDTNSNSVSFNLLE(+53.92)QDPSGATTK.S	Y	22.52	2525.06	3.7	632.276	4	50.91	47380	1	128	150	Replacement of 2 protons by iron
1	1	UPI000003617E	K.EQIADEINNLK(-1.03)NK.L	Y	22.49	1526.76	5.7	764.39	2	42.93	37611	1	769	781	Lysine oxidation to aminoadipic semialdehyde
1	1	UPI000003617E	S.LDK(+178.05)IIVDYNLQSK.I	Y	22.48	1725.9	-1.4	863.958	2	48.79	44810	1	509	521	Galactosyl hydroxylysine
1	1	UPI000003617E	K.TYSVQLK(+27.99)LYDDK.N	Y	22.47	1499.75	1.5	500.925	3	36.82	30071	1	1250	1261	Formylation
1	1	UPI000003617E	K.AFK(+27.99)ITDR.I	Y	22.44	877.466	-0.9	439.74	2	34.27	31489	1	36	42	Formylation
1	1	UPI000003617E	R.T(sub S)Y(sub F)LVNQMINEAK.K	Y	22.43	1422.72	5.3	712.37	2	46.96	42869	1	803	814	Mutation
1	1	UPI000003617E	K.TIDNFLE(-.98).K	Y	22.42	849.423	3.3	425.72	2	47.74	43518	1	703	709	Amidation
1	1	UPI000003617E	R.DFWS(sub G)NPLR.Y	Y	22.41	1033.5	4	517.758	2	39.34	33190	1	1116	1123	Mutation
1	1	UPI000003617E	K.DGNAFNNQ(sub L)DR.I	Y	22.4	1149.48	-7.2	575.743	2	28.89	20272	2	1214	1223	Mutation
1	1	UPI000003617E	K.QGYEGNFIGALETTGVVLLLEYIPEITLPVIAAL.S	Y	22.37	3615.97	5.8	1206.34	3	59.68	57511	1	655	688
1	1	UPI000003617E	K.VSASHLEQYGTN.E	Y	22.36	1304.6	7.8	653.312	2	25.97	17647	1	961	972
1	1	UPI000003617E	K.NITDYMYLTNH(sub A)PSYTNGKLNIYYR.R	Y	22.35	2953.41	5	985.481	3	54.1	51309	1	1144	1167	Mutation
1	1	UPI000003617E	D.PNYLRTDSDK.D	Y	22.31	1207.58	4	403.537	3	19.67	11239	1	75	84
1	1	UPI000003617E	N.GKAIHLVNNES(-18.01)SEVIVHK.A	Y	22.3	1955.06	3	489.774	4	27.96	19129	1	920	937	Dehydration
1	1	UPI000003617E	N.IDDNTIYQYLYAQKSPL(sub T)TLQR.I	Y	22.28	2542.31	-0.2	848.443	3	52.09	48831	2	555	575	Mutation
1	1	UPI000003617E	W.LGTVNTQF.Q	Y	22.27	878.45	1.4	440.233	2	40.2	34248	1	727	734
1	1	UPI000003617E	R.DLPDKFNAY.L	Y	22.26	1081.51	1.4	541.762	2	40.58	34719	1	1018	1026
1	1	UPI000003617E	K.HSLSIGSGW(+15.99)SVSLK.G	Y	22.24	1472.76	1.7	491.929	3	40.1	39689	1	983	996	Oxidation (HW)
1	1	UPI000003617E	K.LSQVTSCNDPNIDIDSYK(+156.12).Q	Y	22.21	2167.04	1.4	723.353	3	37.18	30845	1	306	323	4-hydroxynonenal (HNE)
1	1	UPI000003617E	K.FIGITEF(sub L)KKLESK.I	Y	22.17	1538.87	10.2	513.969	3	52.18	48941	1	838	850	Mutation
1	1	UPI000003617E	R.YTPN(+30.01)NEIDSFVK.S	Y	22.15	1455.69	2.2	728.853	2	35.48	28414	2	1180	1191	Hydroxymethyl
1	1	UPI000003617E	K.NASLGLVGTHNGQIGND.P	Y	22.11	1665.81	8.9	833.918	2	36.28	31130	1	1262	1278
1	1	UPI000003617E	W.V(+57.02)FITITNDR.L	Y	22.11	1134.6	-5.9	568.306	2	43.32	38440	1	1032	1040	Carbamidomethylation (DHKE X@N-term)
1	1	UPI000003617E	R.ESSRSFLVN.Q	Y	22.1	1037.51	3.3	519.766	2	32.12	24267	1	799	807
1	1	UPI000003617E	N.SY(+15.99)SLLDK.F	Y	22.08	840.423	-0.4	421.219	2	26.68	17561	1	121	127	Hydroxylation
1	1	UPI000003617E	D.T(+126.10)IYNDTEGFNIESK.D	Y	22.08	1755.86	-0.2	878.936	2	54.01	51190	1	392	405	Octanoyl
1	1	UPI000003617E	Y.VH(sub S)YN(+.98)NNEHIVGYPK.D	Y	22.07	1683.8	-2.7	562.273	3	29.01	20423	1	1200	1213	Deamidation (NQ); Mutation
1	1	UPI000003617E	N.IYYRR.L	Y	22.05	769.423	4.6	385.721	2	26.93	17863	1	1164	1168
1	1	UPI000003617E	F.IGITELKK.L	Y	22.05	900.564	2.6	301.196	3	27.39	18426	1	839	846
1	1	UPI000003617E	K.NITD(+37.95)YMYLTNAPSYTNGK.L	Y	22.04	2102.89	-3.4	526.729	4	49.54	45683	1	1144	1161	Replacement of 2 protons by calcium
1	1	UPI000003617E	K.LNIYYRR.L	Y	22.01	996.551	5.4	333.193	3	27.17	18484	2	1162	1168
1	1	UPI000003617E	S.TIEIHNIDDNTIY(-18.01)QYLYAQK.S	Y	22	2436.2	8.4	813.079	3	53.58	50670	1	549	568	Dehydration
1	1	UPI000003617E	R.ITM(+31.99)TNSVD(+14.02)DALINSTK.I	Y	21.99	1767.86	3.9	884.939	2	38.26	32972	1	576	591	Sulphone; Methyl ester
1	1	UPI000003617E	S.SAN(+.98)LYIN(+.98)GVLMGSAEITGLGAIR.E	Y	21.98	2321.19	9.6	774.746	3	56.88	57001	1	1043	1065	Deamidation (NQ)
1	1	UPI000003617E	R.V(+87.03)GYNAPGIPLYK.K	Y	21.97	1377.73	4.9	460.253	3	39.64	33560	1	1227	1238	Glycidamide adduct
1	1	UPI000003617E	Y.LTNAPSYTN(+.98)A(sub G)K.L	Y	21.94	1179.58	4.8	590.799	2	22.57	12571	1	1151	1161	Deamidation (NQ); Mutation
1	1	UPI000003617E	R.YDTEYYLIPVASSSK(+234.16)DVQL.K	Y	21.94	2424.24	-8.6	1213.11	2	53.8	50933	2	1124	1142	Michael addition of t-butyl hydroxylated BHT (BHTOH)
1	1	UPI000003617E	Y.IGPALNIVKQ(+14.02).G	Y	21.92	1065.65	6.3	533.838	2	41.41	35733	1	646	655	Methyl ester
1	1	UPI000003617E	S.YNNNEHIVGYPKD(+14.02)GNAFNNLDR.I	Y	21.9	2577.2	9.4	645.313	4	34.63	27361	1	1202	1223	Methyl ester
1	1	UPI000003617E	R.TTPVTKGN(sub I)PYAPEYK.S	Y	21.9	1664.84	7.5	833.434	2	44.85	39979	1	529	543	Mutation
1	1	UPI000003617E	R.TASLTDLGGELCR(sub I)KIK.N	Y	21.9	1703.92	4.4	852.973	2	54.6	51934	1	456	471	Mutation
1	1	UPI000003617E	R.DGFGSIM(+15.99)QMAFCPEYVPTFDNVIENITSL.T	Y	21.89	3253.47	2.1	1085.5	3	56.86	54757	1	188	216	Oxidation (M)
1	1	UPI000003617E	K.IK(+111.03)NEDLTFIAEK.N	Y	21.89	1530.79	2.4	511.273	3	36.65	29861	1	470	481	Nmethylmaleimide
1	1	UPI000003617E	R.YDK(sub T)EYYLIPVASSSK.D	Y	21.85	1761.88	-4.4	588.299	3	50.46	46820	1	1124	1138	Mutation
1	1	UPI000003617E	R.ITMTNSVDDALIN(+162.05)STK.I	Y	21.84	1883.9	5.6	942.964	2	43.49	38307	1	576	591	Hexose (NSY)
1	1	UPI000003617E	E.SSR(+15.99)SFLVNQMINEAK.K	Y	21.82	1738.87	1.8	580.631	3	48.69	44636	1	800	814	Hydroxylation
1	1	UPI000003617E	K.IPNLLDDTIYNDTEGFNIESKDLK.S	Y	21.81	2766.36	3.3	923.13	3	54.31	51564	1	385	408
1	1	UPI000003617E	L.YG(sub N)SIMYGFTEIELGKK.F	Y	21.8	1834.92	6.1	612.65	3	52.66	50892	1	351	366	Mutation
1	1	UPI000003617E	R.YDTEYYLIP(+15.99)VASSSK.D	Y	21.8	1750.83	-6.7	876.416	2	46.89	42467	1	1124	1138	Hydroxylation
1	1	UPI000003617E	R.DGFGSIMQMN(sub A).F	Y	21.79	1098.45	1.6	550.232	2	53.64	50744	1	188	197	Mutation
1	1	UPI000003617E	K.GN(+.98)N(+.98)LIWTLK.D	Y	21.78	1059.56	-0.6	530.787	2	47.19	42843	1	997	1005	Deamidation (NQ)
1	1	UPI000003617E	K.PLNFN(+15.99)YSLDK.I	Y	21.77	1225.6	6.3	613.81	2	38.6	33742	1	502	511	Hydroxylation
1	1	UPI000003617E	R.TTPVTKY(sub G)IPY.A	Y	21.75	1181.63	5.1	591.827	2	42.58	37178	1	529	538	Mutation
1	1	UPI000003617E	K.VSASHLEQYGTNEY(+31.99)SIISSM(+15.99)K.K	Y	21.75	2391.09	2.5	798.039	3	44.37	39383	1	961	981	Dihydroxy; Oxidation (M)
1	1	UPI000003617E	H.NIDDNTIYQY.L	Y	21.75	1257.55	3.8	629.785	2	42.21	36717	1	554	563
1	1	UPI000003617E	K.NNVAGEALLDK(-1.03)IINAIPYLGN.S	Y	21.74	2210.16	1.9	737.728	3	56.85	54748	1	100	120	Lysine oxidation to aminoadipic semialdehyde
1	1	UPI000003617E	K.ISDVS(-18.01)TIVP.Y	Y	21.73	911.496	0.1	456.755	2	51.7	48355	1	636	644	Dehydration
1	1	UPI000003617E	R.VN(+.98)V(sub T)NAFRNVDGSGLVSK.L	Y	21.72	1775.92	1.5	592.98	3	35.2	29017	1	418	434	Deamidation (NQ); Mutation
1	1	UPI000003617E	Y.L(+42.01)YAQ(+.98)KSPTTLQR.I	Y	21.72	1447.77	-8.8	483.592	3	23.61	13813	1	564	575	Acetylation (N-term); Deamidation (NQ)
1	1	UPI000003617E	K.ILGC(+31.99)DWYFVPTDEGWTND	Y	21.7	2161.89	6.3	1081.96	2	56.63	54476	1	1298	1315	Dihydroxy
1	1	UPI000003617E	K.NEVR(+54.01)GIVLR.V	Y	21.67	1108.64	6.8	555.329	2	30.82	22655	1	169	177	Methylglyoxal-derived hydroimidazolone
1	1	UPI000003617E	F.SYSKNLN(sub D)CWVDNEEDIDVILK.K	Y	21.66	2496.18	6.8	833.074	3	53.87	51026	1	862	882	Mutation
1	1	UPI000003617E	R.DILIASNWYFN(-17.03)HLK.D	Y	21.65	1715.87	3.7	572.965	3	54.48	51787	1	1282	1295	Ammonia-loss (N)
1	1	UPI000003617E	D.T(+42.01)E(+14.02)YYLIPVASSSK.D	Y	21.62	1512.77	-5	757.389	2	50.9	47368	1	1126	1138	Acetylation (N-term); Methyl ester
1	1	UPI000003617E	R.YTPNN(+.98)EID(+14.02)SFVK.S	Y	21.62	1440.68	0.8	721.346	2	42.26	37563	1	1180	1191	Deamidation (NQ); Methyl ester
1	1	UPI000003617E	E.NLYNRTAE(sub S)LTDLGGELCIKIK.N	Y	21.61	2363.25	5.9	591.824	4	50.74	47168	1	451	471	Mutation
1	1	UPI000003617E	K.NK(+14.96)PLNFNYSLDK.I	Y	21.59	1466.7	8.1	734.365	2	44.59	39660	1	500	511	Alpha-amino adipic acid
1	1	UPI000003617E	N.KN(+.98)EVRGIF(sub V)LRVDNKNYFPCRDGFGSIMQMAFCPEYVPTFDNVIENITSLTIGK.S	Y	21.56	6086.98	0.8	1522.75	4	56.25	54011	1	168	220	Deamidation (NQ); Mutation
1	1	UPI000003617E	K.FQILYNSIM.Y	Y	21.56	1127.57	5.6	564.795	2	55.14	52622	1	347	355
1	1	UPI000003617E	S.YSLLDK.F	Y	21.54	737.396	3.2	369.706	2	30.75	22562	1	122	127
1	1	UPI000003617E	R.YTPN(+.98)NEIDSF.V	Y	21.53	1199.5	2	600.758	2	43.65	38527	1	1180	1189	Deamidation (NQ)
1	1	UPI000003617E	R.LSSANLYINGVLM(+31.99)GSAEITGLGAIR.E	Y	21.53	2551.33	3.4	851.454	3	56.68	54538	1	1041	1065	Sulphone
1	1	UPI000003617E	K.FIGITD(sub E)LK.K	Y	21.48	905.522	5.4	453.771	2	45.41	40983	1	838	845	Mutation
1	1	UPI000003617E	Y.R(sub V)H(sub S)YNNNEHIVGYPK.D	Y	21.48	1739.85	-4.1	580.955	3	31.73	23779	1	1200	1213	Mutation
1	1	UPI000003617E	A.QGILM(sub F)LQWVRDIIDDFTNESSQK.T	Y	21.48	2735.36	-6.6	684.842	4	43.9	38806	1	608	630	Mutation
1	1	UPI000003617E	F.NYSLDK.I	Y	21.45	738.355	3.5	370.186	2	19.13	9024	1	506	511
1	1	UPI000003617E	N.Q(sub S)A(sub I)MYGFTEIELGKK.F	Y	21.42	1613.81	0	538.945	3	47.95	43776	1	353	366	Mutation
1	1	UPI000003617E	M.QM(+47.94)AFCPEYVPTFDNVIENITSLTIGK.S	Y	21.41	2977.37	-0.4	993.463	3	58.89	56982	1	195	220	Selenium replaces sulphur
1	1	UPI000003617E	G.FGSIMQMAFC(+218.17)PEYVPTFDNVIENITSLTIGK.S	Y	21.4	3682.84	0	1228.62	3	56.89	54797	1	190	220	Michael addition of BHT quinone methide
1	1	UPI000003617E	I.IL(sub D)DFTNESSQK.T	Y	21.38	1280.62	-1	641.319	2	44.34	40066	1	620	630	Mutation
1	1	UPI000003617E	K.FIGITELK(-1.03)K.L	Y	21.38	1046.6	3.9	524.31	2	47.85	43657	1	838	846	Lysine oxidation to aminoadipic semialdehyde
1	1	UPI000003617E	S.VD(+43.99)DALINSTK.I	Y	21.35	1118.55	3.2	373.857	3	19.74	9566	1	582	591	Carboxylation (DKW)
1	1	UPI000003617E	R.EDNNITL.K	Y	21.34	817.382	4	409.7	2	37.37	30750	1	1066	1072
1	1	UPI000003617E	T.NLIIFGPGPVLN(-.98).K	Y	21.33	1251.73	1.9	626.875	2	55.46	53013	1	156	167	Amidation
1	1	UPI000003617E	R.GIVLR(+54.01)VDNK.N	Y	21.32	1066.61	2.5	356.546	3	31.43	23408	2	173	181	Methylglyoxal-derived hydroimidazolone
1	1	UPI000003617E	K.ANKAM(+15.99)ININIF.M	Y	21.31	1263.66	2.3	632.841	2	50.32	46644	1	786	796	Oxidation (M)
1	1	UPI000003617E	Y.IGPALNIVKQGYEGNFIGALETTGVVLLL.E	Y	21.31	2998.67	-7.1	1500.33	2	56.98	54906	1	646	674
1	1	UPI000003617E	F.KITDR.I	N	21.31	631.365	5.5	316.692	2	22.52	12509	1	38	42
1	1	UPI000003617E	K.KIIPPT(-18.01)NIR.E	Y	21.3	1032.64	5.8	345.224	3	29.15	21236	1	441	449	Dehydration
1	1	UPI000003617E	L.EYIPEITLPVIAALSIAESSTQKEK.I	Y	21.3	2729.47	2	910.834	3	55.5	53064	1	675	699
1	1	UPI000003617E	N.HDPVKIPNLLDDTIYNDTEGFNIESK.D	Y	21.29	2986.46	3.9	747.624	4	54.1	51300	1	380	405
1	1	UPI000003617E	R.SFLD(sub V)NQMINEAKK.Q	Y	21.29	1536.76	0.5	769.388	2	50.3	46619	1	803	815	Mutation
1	1	UPI000003617E	M.PIT(-2.02)INNFR.Y	Y	21.28	971.519	1.8	486.768	2	37.06	30371	1	2	9	2-amino-3-oxo-butanoic_acid
1	1	UPI000003617E	S.NW(+3.99)YFNHLK.D	Y	21.28	1124.54	5.2	375.856	3	34.09	26694	1	1288	1295	Tryptophan oxidation to kynurenin
1	1	UPI000003617E	Q.K(+70.01)SPTTLQR.I	Y	21.27	999.535	-9.1	500.77	2	27.39	18422	1	568	575	N-pyruvic acid 2-iminyl
1	1	UPI000003617E	K.IIVD(+55.92)YNLQSK.I	Y	21.26	1247.57	2.1	416.865	3	38.29	31895	1	512	521	Replacement of 2 protons by nickel
1	1	UPI000003617E	R.ITMTNSVDD(+17.03)ALINSTK.I	Y	21.23	1738.88	1.6	580.634	3	44.43	39464	1	576	591	Replacement of proton with ammonium ion
1	1	UPI000003617E	L.MGSAEITGLGAIREDNNITLK.L	Y	21.23	2202.13	-7.4	735.046	3	45.76	41077	1	1053	1073
1	1	UPI000003617E	G.PALNIVK(+14.02).Q	Y	21.23	767.49	2.2	384.753	2	41.87	36302	1	648	654	Methyl ester
1	1	UPI000003617E	E.YQVDAIK.K	Y	21.14	835.444	1.1	418.73	2	26.37	18829	1	747	753
1	1	UPI000003617E	K.V(+43.01)FSTPIPF.S	Y	21.13	949.491	1.6	475.753	2	58.32	56465	1	854	861	Carbamylation
1	1	UPI000003617E	E.H(+42.01)IVGYPK.D	Y	21.12	854.465	-2.7	428.239	2	22.73	12760	1	1207	1213	Acetylation (N-term)
1	1	UPI000003617E	T.SLTIGK.S	Y	21.1	617.375	0.1	309.695	2	22.92	12979	1	215	220
1	1	UPI000003617E	K.NEDLV(sub T)FIAEK.N	Y	21.09	1176.6	1.8	589.31	2	41.05	35719	1	472	481	Mutation
1	1	UPI000003617E	T.KSM(sub A)MLTN(+.98)LIIFGPGPVLNK.N	Y	21.08	2073.14	-3.6	692.05	3	54.45	51741	1	150	168	Deamidation (NQ); Mutation
1	1	UPI000003617E	R.ITMTNSVDDALINS(+162.05)TKIY.S	Y	21.05	2160.05	2.3	721.026	3	53.66	50780	1	576	593	Hexose (NSY)
1	1	UPI000003617E	K.Q(-17.03)IYQQK.Y	Y	21.04	789.402	4	395.71	2	26.92	18386	1	324	329	Pyro-glu from Q
1	1	UPI000003617E	K.LYM(sub V)SYN(+.98)NNEHIVGYPK.D	Y	21.04	1941.89	9.9	648.311	3	29.09	20514	1	1198	1213	Deamidation (NQ); Mutation
1	1	UPI000003617E	N.NLIWTLK(+14.02).D	Y	21.03	900.543	5.8	451.281	2	48.41	44289	1	999	1005	Methyl ester
1	1	UPI000003617E	R.SYQMY.R	Y	21.03	690.268	3.9	346.143	2	31.18	23096	1	738	742
1	1	UPI000003617E	E.S(+362.14)SRSFLVNQMINEAK.K	Y	21.03	2085.01	5.9	696.014	3	49.45	45581	1	800	814	Nucleophilic addtion to cytopiloyne
1	1	UPI000003617E	K.LIGLC(+31.99)K.K	N	20.99	677.378	0.4	339.697	2	34.03	27125	1	435	440	Dihydroxy
1	1	UPI000003617E	K.WLGTF(sub V)N(+.98)TQFQK.R	Y	20.99	1369.67	4.2	685.843	2	40.22	34275	1	726	736	Deamidation (NQ); Mutation
1	1	UPI000003617E	E.HIVGYPKDGN(+162.05)AFNNLDR.I	Y	20.97	2091	3.4	523.76	4	32.16	24305	1	1207	1223	Hexose (NSY)
1	1	UPI000003617E	Y.GFTEIELGKK.F	Y	20.96	1120.61	3.7	561.316	2	37.6	31041	2	357	366
1	1	UPI000003617E	K.AIHP(sub L)VNNESSEVIVHK.A	Y	20.95	1771.92	-5.7	443.985	4	34.24	26876	1	922	937	Mutation
1	1	UPI000003617E	K.A(+27.99)MDIEYNDMFNNFTVSFWLR.V	Y	20.93	2540.11	2.1	847.714	3	55.7	53322	1	938	957	Formylation
1	1	UPI000003617E	Y.Y(+15.99)LIPVASSSK.D	Y	20.93	1079.59	1.4	540.801	2	40.45	36218	1	1129	1138	Hydroxylation
1	1	UPI000003617E	R.ED(-18.01)N(+.98)NITLK.L	Y	20.93	928.45	4.2	465.234	2	26	17813	1	1066	1073	Dehydration; Deamidation (NQ)
1	1	UPI000003617E	D.ANLISIDIK.N	Y	20.93	985.581	5.2	493.8	2	14.41	7414	2	280	288
1	1	UPI000003617E	E.IHNIDDNTIYQYLYAQK(+43.99)SPTTLQR.I	Y	20.89	2938.45	5.9	735.623	4	49.24	45318	1	552	575	Carboxylation (DKW)
1	1	UPI000003617E	K.YQ(+.98)FDKDSNY(sub G)QYIVNEDK.F	Y	20.89	2168.95	4.2	723.995	3	37.99	33139	1	330	346	Deamidation (NQ); Mutation
1	1	UPI000003617E	K.HR(sub S)H(sub L)SIGSGWSVSLK.G	Y	20.88	1549.81	-4.5	517.609	3	41.07	35320	1	983	996	Mutation
1	1	UPI000003617E	R.A(sub V)DNP(sub K)NYFPCR.D	Y	20.87	1195.51	8.8	399.514	3	32.65	24918	1	178	187	Mutation
1	1	UPI000003617E	R.SFC(sub L)Y(sub V)NQMINEAK.K	Y	20.85	1446.63	-3	724.319	2	46.92	42502	1	803	814	Mutation
1	1	UPI000003617E	K.AIHLVNNE(+37.95)SSEVIVHK.A	Y	20.84	1825.9	0.1	457.482	4	31.37	23322	1	922	937	Replacement of 2 protons by calcium
1	1	UPI000003617E	T.M(+15.99)TNSVDDALINSTK.I	Y	20.83	1523.71	1.1	762.865	2	37.84	31330	1	578	591	Oxidation (M)
1	1	UPI000003617E	Q.V(+127.06)SSHEIIPSK.Q	Y	20.82	1222.66	1.6	408.56	3	23.87	14120	1	247	256	N-Succinimidyl-2-morpholine acetate
1	1	UPI000003617E	D.DS(sub N)TIYQYLYAQKSPTTLQR.I	Y	20.82	2275.15	-1.4	569.794	4	31.71	23751	1	557	575	Mutation
1	1	UPI000003617E	R.ILR(+54.01)VGYNAPGIPL.Y	Y	20.81	1435.82	1.4	718.918	2	54.28	51527	1	1224	1236	Methylglyoxal-derived hydroimidazolone
1	1	UPI000003617E	K.LNIY(+15.99)YR.R	Y	20.81	856.444	3.7	429.231	2	28.48	27055	1	1162	1167	Hydroxylation
1	1	UPI000003617E	R.YEKWIEVYK.L	Y	20.8	1256.64	5.4	419.891	3	36.62	31067	1	712	720
1	1	UPI000003617E	E.ITGLGAIREDN(+.98)NITLK.L	Y	20.8	1727.94	5.4	576.991	3	41.98	36435	1	1058	1073	Deamidation (NQ)
1	1	UPI000003617E	K.NNVAGEALLDK(-1.03)IINAIPY.L	Y	20.78	1926.01	5.8	643.014	3	56.86	55134	2	100	117	Lysine oxidation to aminoadipic semialdehyde
1	1	UPI000003617E	N.NLIW(+15.99)TLK.D	Y	20.78	902.523	2.7	452.27	2	43.94	40610	1	999	1005	Oxidation (HW)
1	1	UPI000003617E	N.LLDDTIYND(+37.95)TEGFNIESK.D	Y	20.76	2123.92	1.9	531.989	4	51.21	47751	1	388	405	Replacement of 2 protons by calcium
1	1	UPI000003617E	S.ANLY(+306.03)INGVLMGSAEITGLGAIR.E	Y	20.76	2538.22	0.9	847.081	3	56.97	54887	1	1044	1065	Uridine phosphodiester
1	1	UPI000003617E	R.IFC(+70.04)KALNPK.E	Y	20.72	1102.62	1.6	368.548	3	32.27	24453	1	1091	1099	Crotonaldehyde
1	1	UPI000003617E	K.AK(+14.02)WLGTVNTQ.F	Y	20.71	1130.61	2.8	566.313	2	33.83	26371	1	724	733	Methylation
1	1	UPI000003617E	L.YVSYNNN(+.98)EHIVGYPK.D	Y	20.71	1796.84	6.1	599.957	3	33.13	26155	1	1199	1213	Deamidation (NQ)
1	1	UPI000003617E	Y.IGPALNIVKQGYEGNFIGALETL(sub T)GVVLLLEYIPEITLPVIAALSIAESSTQK.E	Y	20.7	5465.04	-4.2	1367.26	4	58.11	56253	1	646	697	Mutation
1	1	UPI000003617E	R.CNNNNQYP(sub V)SIDK.F	Y	20.7	1408.6	2.9	705.311	2	25.81	16800	1	1077	1088	Mutation
1	1	UPI000003617E	M.P(+42.01)ITIN(+.98)NFR.Y	Y	20.68	1016.53	6.1	509.275	2	46.29	42738	1	2	9	Acetylation (Protein N-term); Deamidation (NQ)
1	1	UPI000003617E	R.TASLTDLGGELC(+57.02)IKIK.N	Y	20.68	1717.93	5.5	430.492	4	48.51	44420	1	456	471	Carbamidomethylation
1	1	UPI000003617E	K.AIHLVN(+.98)NE(+14.02)SSEVIVHK.A	Y	20.65	1802.95	-7.3	601.987	3	31.38	23346	1	922	937	Deamidation (NQ); Methyl ester
1	1	UPI000003617E	S.FLVNQMINEAK.K	Y	20.63	1305.67	-3.7	653.842	2	45.18	40381	1	804	814
1	1	UPI000003617E	L.LEYIPEITLPVIAALSIAE.S	Y	20.61	2054.16	5.8	1028.09	2	57	54926	1	674	692
1	1	UPI000003617E	I.WIVPER.Y	Y	20.61	798.439	3.4	400.228	2	43.86	39104	1	44	49
1	1	UPI000003617E	R.IKNN(+192.06)VAGEALLDK.I	Y	20.58	1575.84	1.6	526.287	3	30.17	21856	1	98	110	Heptose
1	1	UPI000003617E	L.ETT(-18.01)GVVLLLEYIPEITLPVIA.A	Y	20.58	2264.29	2.4	1133.16	2	60.25	57873	1	666	686	Dehydration
1	1	UPI000003617E	K.AKWLA(sub G)TVN(+.98)TQFQK.R	Y	20.53	1534.81	2.4	512.613	3	36.63	29843	1	724	736	Deamidation (NQ); Mutation
1	1	UPI000003617E	R.ITMTT(sub N)SVDDALINSTK.I	Y	20.53	1708.86	-7.2	855.429	2	43.2	37955	1	576	591	Mutation
1	1	UPI000003617E	K.Y(+15.99)QFDK.D	Y	20.51	715.318	0.7	358.666	2	20.81	10533	1	330	334	Hydroxylation
1	1	UPI000003617E	N.PLS(sub R)YDTEYYLIPVASSSK.D	Y	20.51	2032	-9.7	678.335	3	50.47	46837	1	1121	1138	Mutation
1	1	UPI000003617E	K.GNNLIW(+31.99)TLK(+14.02).D	Y	20.51	1103.6	-0.7	552.806	2	45.25	41917	1	997	1005	Dihydroxy; Methyl ester
1	1	UPI000003617E	D.PALLLMHE.L	Y	20.51	922.495	3.3	462.256	2	45.69	40988	1	227	234
1	1	UPI000003617E	H.ELIHVLHGLY(+15.01)GMQVSSHEIIPSK.Q	Y	20.49	2601.37	5.8	521.285	5	44.1	39056	1	234	256	Tyrosine oxidation to 2-aminotyrosine
1	1	UPI000003617E	R.L(+71.04)SSANLYINGVLMGSAEITGLGAIR.E	Y	20.47	2590.38	-7.8	864.46	3	56.08	53796	1	1041	1065	Propionamide (K X@N-term)
1	1	UPI000003617E	K.W(+29.97)VFITITNDR.L	Y	20.46	1293.64	-3.9	647.822	2	45.05	40221	1	1031	1040	Quinone
1	1	UPI000003617E	M.QV(sub M)AFCPEYVPTFDNVIENITSLTIGK.S	Y	20.46	2897.45	-4.1	966.821	3	55.74	53372	1	195	220	Mutation
1	1	UPI000003617E	R.SF(+31.99)LVNQM(+15.99)INEAK.K	Y	20.46	1440.69	7.5	721.359	2	46.74	42664	1	803	814	Dihydroxy; Oxidation (M)
1	1	UPI000003617E	K.FIGITELK(+42.01)K.L	Y	20.44	1089.64	3	545.831	2	47.22	42874	1	838	846	Acetylation (K)
1	1	UPI000003617E	R.YEFGTKPEDFNPPSSLIEGA.S	Y	20.43	2197.02	9	1099.53	2	53.85	50993	1	50	69
1	1	UPI000003617E	F.IGITELK.K	Y	20.43	772.469	3.8	387.243	2	34.4	29902	1	839	845
1	1	UPI000003617E	I.W(+15.99)IVPER.Y	Y	20.42	814.434	0	408.224	2	40.05	34062	1	44	49	Oxidation (HW)
1	1	UPI000003617E	K.FW(sub N)AYLANK.W	Y	20.42	1011.52	-5.6	506.763	2	45.74	41048	1	1023	1030	Mutation
1	1	UPI000003617E	R.LSSANLYINGVLMGSAE.I	Y	20.4	1737.86	3.9	869.941	2	54.89	52300	1	1041	1057
1	1	UPI000003617E	K.K(+42.01)FNIK.T	N	20.35	690.406	3.2	346.212	2	27.99	19167	1	366	370	Acetylation (N-term)
1	1	UPI000003617E	A.QKSPTTLQR.I	Y	20.3	1057.59	0.8	353.537	3	14.06	5214	1	567	575
1	1	UPI000003617E	E.NLYNR.T	N	20.3	678.345	4.3	340.181	2	18.25	10184	1	451	455
1	1	UPI000003617E	Q.K(+42.01)SPTTLQR.I	Y	20.3	971.54	2.9	486.779	2	21.31	11083	1	568	575	Acetylation (N-term)
1	1	UPI000003617E	N.LLDDTIYNDTE.G	Y	20.29	1310.59	5.2	656.305	2	44.19	39156	1	388	398
1	1	UPI000003617E	R.TASLTDLGQ(sub G)Q(sub E)LCIKIK.N	Y	20.27	1730.96	6.7	577.998	3	53.1	50072	1	456	471	Mutation
1	1	UPI000003617E	K.DRFLQTM(+15.99)VK.L	Y	20.25	1152.6	9.4	385.21	3	38.62	32860	3	85	93	Oxidation (M)
1	1	UPI000003617E	R.IWIVPERYE.F	Y	20.25	1203.63	1.4	602.822	2	46.51	43759	1	43	51
1	1	UPI000003617E	K.LYVSYNNNEHIVGYPK(+192.06)DGNAFNNLDR.I	Y	20.23	3217.5	6.3	805.386	4	40.88	35096	1	1198	1223	Heptose
1	1	UPI000003617E	K.K(+27.99)IIPPTNIR.E	Y	20.23	1078.65	3.6	540.334	2	38.06	31608	1	441	449	Formylation
1	1	UPI000003617E	K.FNAY(+15.99)LANK.W	Y	20.22	955.476	3.2	478.747	2	25.4	17358	1	1023	1030	Hydroxylation
1	1	UPI000003617E	K.NITDYMY(+162.05)LTNAPSYTNGKLNIYYR.R	Y	20.21	3049.44	7.3	1017.49	3	53.57	50672	1	1144	1167	Hexose (NSY)
2	7	UPI0002DAC767	K.AILVNGQDGYADALSVASVAATK.G	Y	109.25	2233.16	1.3	745.394	3	54.04	51221	2	161	183
2	7	UPI0002DAC767	K.FADALVVSAAAAKHGAPVVLTGLGANK.D	Y	105.7	2547.42	5.9	637.865	4	50.7	47122	1	270	296
2	7	UPI0002DAC767	K.VEDVIDLAGNVMDDYTATIKGSEVTPIVDEVVNMGK.A	Y	104.34	3835.87	8.7	1279.64	3	55.32	52837	2	746	781
2	7	UPI0002DAC767	R.KVTIEFSEAIFVDENTQYDALNR.L	Y	101.77	2701.32	-1.4	901.447	3	53.97	51137	1	464	486
2	7	UPI0002DAC767	K.HGAPVVLTGLGANK.D	Y	98.95	1332.75	2.3	667.385	2	35.3	28187	2	283	296
2	7	UPI0002DAC767	K.AENVILVN(+.98)GLGYADSVSATPFAK.L	Y	98.95	2336.19	5.4	1169.11	2	54.41	51688	2	57	79	Deamidation (NQ)
2	7	UPI0002DAC767	K.FQGIYHNEIAPELLYEK.N	Y	97.96	2063.04	2.4	1032.53	2	47.97	43806	2	995	1011
2	7	UPI0002DAC767	K.VTIEFSEAIFVDENTQYDALNR.L	Y	94.38	2573.23	3.6	1287.63	2	57.54	58005	3	465	486
2	7	UPI0002DAC767	R.K(+14.02)VTIEFSEAIFVDENTQYDALNR.L	Y	90.4	2715.34	3.4	1358.68	2	54.27	51876	1	464	486	Methylation
2	7	UPI0002DAC767	K.GSEVTPIVDEVVNMGK.A	Y	88.58	1672.83	3.5	558.621	3	52.74	51275	1	766	781
2	7	UPI0002DAC767	K.VEDVIDLAGNVMDDYTATIK.G	Y	87.71	2181.05	1.4	728.025	3	57.28	57481	3	746	765
2	7	UPI0002DAC767	K.VSHVLTVDDNTIRVIYSK.D	Y	87.59	2058.11	4.5	515.537	4	41.59	35949	2	676	693
2	7	UPI0002DAC767	K.GDVIDVKFTSADQDLIER.A	Y	84.78	2020.01	2.9	674.346	3	47.12	42757	1	947	964
2	7	UPI0002DAC767	K.ADVQSIEALNLN(+.98)QIK.V	Y	84.7	1655.87	-1.5	828.942	2	48.05	43888	1	343	357	Deamidation (NQ)
2	7	UPI0002DAC767	K.EVLAVGGEGVLPDAVIK.G	Y	83.77	1664.93	2.2	555.987	3	54.07	51261	2	208	224
2	7	UPI0002DAC767	K.VDEDTAEDVRNYELDGTQLK.G	Y	83.33	2309.07	3.7	770.699	3	38.69	32389	2	364	383
2	7	UPI0002DAC767	K.FQGIYHNEIAPELLYEK(+14.02).N	Y	83.2	2077.05	5.7	1039.54	2	48.54	44449	1	995	1011	Methyl ester
2	7	UPI0002DAC767	K.HGAPVVLTGLGANKDNVDK.S	Y	81.22	1904.01	4.9	635.681	3	32.62	24882	1	283	301
2	7	UPI0002DAC767	R.KVT(+14.02)IEFSEAIFVDENTQYDALNR.L	Y	81.19	2715.34	2.2	906.122	3	57.68	58433	1	464	486	Methylation
2	7	UPI0002DAC767	K.SDLTHEITVKAQSSQR.I	Y	79.78	1798.92	0.5	600.647	3	27.58	18651	2	1098	1113
2	7	UPI0002DAC767	K.DNTIIYTLTDEGTERLQK.L	Y	79.32	2109.06	5.4	704.031	3	48.33	44189	1	1075	1092
2	7	UPI0002DAC767	K.VTIVGGTASVSEAIEKDLK.G	Y	78.64	1916.05	6.5	639.694	3	48.48	44382	1	316	334
2	7	UPI0002DAC767	K.PSADLTATLTELGAK.N	Y	78.32	1486.79	3.8	744.404	2	50.72	47458	1	94	108
2	7	UPI0002DAC767	K.VTIDEVEKIAGDTYDVISSEK.L	Y	77.75	2310.15	-0.7	771.056	3	54.49	51800	1	716	736
2	7	UPI0002DAC767	K.EGDTQIKLSGVENVR.T	Y	77.74	1643.85	0	822.931	2	33.54	26007	2	623	637
2	7	UPI0002DAC767	K.SASNIVTAIVVTKNVESASGIK.M	Y	77.51	2187.21	2.5	730.079	3	49.56	45794	1	855	876
2	7	UPI0002DAC767	K.FDNIFVAAGGDDSTSK.F	Y	77.51	1642.75	4.8	548.592	3	45.17	40371	2	254	269
2	7	UPI0002DAC767	K.NVESASGIKMDADETHDIK.A	Y	77.5	2058.95	4.7	687.328	3	29.14	20578	2	868	886
2	7	UPI0002DAC767	K.NDFTFISNQSSTLEVK.S	Y	77.18	1828.88	3.4	610.638	3	48.51	44410	3	1054	1069
2	7	UPI0002DAC767	K.DGEYLADASGWIIK.E	Y	77.05	1536.75	0.7	513.256	3	53.81	51715	1	548	561
2	7	UPI0002DAC767	K.MGD(+14.02)NTKVTIVGGTASVSEAIEK.D	Y	76.89	2220.13	6.3	741.056	3	40.71	34884	1	310	331	Methyl ester
2	7	UPI0002DAC767	K.MDADETHDIKASSISTVK.M	Y	76.45	1946.93	6.1	649.986	3	28.51	19797	2	877	894
2	7	UPI0002DAC767	K.DNTIIYTLTDEGTER.L	Y	76.33	1739.82	5.9	870.923	2	50.57	48811	2	1075	1089
2	7	UPI0002DAC767	R.LAEELEINDETINKIGFEADYSEVK.N	Y	75.74	2868.39	6	957.144	3	52.76	49660	1	487	511
2	7	UPI0002DAC767	K.ESTGKADVQSIEALNLNQIK.V	Y	74.85	2157.13	6.6	720.055	3	44.3	39303	1	338	357
2	7	UPI0002DAC767	K.IGFEADYSEVKNSIK.A	Y	74.37	1698.85	0.9	567.29	3	40.26	34324	1	501	515
2	7	UPI0002DAC767	K.VEYYLEEKLPSGTNK.L	Y	73.02	1768.89	8.5	590.642	3	36.89	30160	1	526	540
2	7	UPI0002DAC767	K.MGDNTKVTIVGGTASVSEAIEK.D	Y	73	2206.11	1.9	736.38	3	40.49	34610	1	310	331
2	7	UPI0002DAC767	K.DGGFYVNKVEYYLEEK.L	Y	72.89	1951.92	-2.5	651.646	3	50.42	46772	1	518	533
2	7	UPI0002DAC767	K.EGDTQIK(+27.99)LSGVENVR.T	Y	72.87	1671.84	7.1	836.935	2	39.99	33988	2	623	637	Formylation
2	7	UPI0002DAC767	K.GSEVTPIVDEVVNM(+15.99)GK.A	Y	72.59	1688.83	-0.1	563.95	3	48.32	44909	2	766	781	Oxidation (M)
2	7	UPI0002DAC767	K.HGAPVVLTGLGANKD(+14.02)NVDK.S	Y	72.43	1918.03	2.6	640.351	3	33.11	25472	1	283	301	Methyl ester
2	7	UPI0002DAC767	K.SASNIVTAIVVTK.N	Y	72.04	1301.76	5	651.888	2	47.81	45065	2	855	867
2	7	UPI0002DAC767	E.FSEAIFVDENTQYDALNR.L	Y	71.81	2130.99	6	1066.51	2	50.46	47143	2	469	486
2	7	UPI0002DAC767	K.FADALVVSAAAAK.H	Y	71.13	1232.68	4.6	617.348	2	44.69	41859	4	270	282
2	7	UPI0002DAC767	K.SDLTHEITVK.A	Y	70.87	1141.6	8	571.811	2	27.8	20814	2	1098	1107
2	7	UPI0002DAC767	K.VVFDGKVDEDTAEDVRNYELDGTQLK.G	Y	69.69	2954.41	2.2	739.612	4	43.94	38851	1	358	383
2	7	UPI0002DAC767	K.DGEYLADASGWIIKEK.T	Y	69.62	1793.88	3.3	598.971	3	49.68	45862	1	548	563
2	7	UPI0002DAC767	R.LAEELEIN(+.98)DETINK.I	Y	69.29	1630.79	5.9	816.409	2	41.73	36122	5	487	500	Deamidation (NQ)
2	7	UPI0002DAC767	K.VVFDGK(+27.99)VDEDTAEDVR.N	Y	69.09	1820.84	-0.5	911.428	2	39.91	33896	1	358	373	Formylation
2	7	UPI0002DAC767	R.AGVDVQLVSVGKVTDFAGR.T	Y	68.96	1917.03	5.9	640.022	3	49.45	45569	1	965	983
2	7	UPI0002DAC767	S.HVLTVDDNTIR.V	Y	68.32	1281.67	3.9	428.231	3	29.26	20729	2	678	688
2	7	UPI0002DAC767	K.HGAPVVLT(-18.01)GLGANK.D	Y	68.06	1314.74	1.6	439.255	3	35.31	28205	1	283	296	Dehydration
2	7	UPI0002DAC767	K.SAEVKDNTIIYTLTDEGTER.L	Y	68.01	2254.1	-1.5	752.372	3	44.49	40437	1	1070	1089
2	7	UPI0002DAC767	K.LKNAPILLTDASDK.P	Y	66.92	1497.84	5.9	500.29	3	36.74	30000	1	80	93
2	7	UPI0002DAC767	R.LAEELEINDETINK.I	Y	66.6	1629.81	4.6	815.916	2	44.61	45798	4	487	500
2	7	UPI0002DAC767	K.ESTGKAD(+14.02)VQSIEALNLNQIK.V	Y	66.39	2171.14	6.1	724.726	3	44.57	39630	1	338	357	Methyl ester
2	7	UPI0002DAC767	K.VNVKGDVIDVK.F	Y	66.34	1184.68	3.4	593.347	2	25.74	16407	3	943	953
2	7	UPI0002DAC767	K.DGEYLADASGW(+31.99)IIK.E	Y	66.27	1568.74	4.8	785.379	2	52.52	50202	2	548	561	Dihydroxy
2	7	UPI0002DAC767	K.VSHVLTVDDNTIR.V	Y	66.22	1467.77	-1.6	490.262	3	32.72	34401	3	676	688
2	7	UPI0002DAC767	F.SEAIFVDENTQYDALNR.L	Y	66.19	1983.92	3.2	992.969	2	44.72	39867	2	470	486
2	7	UPI0002DAC767	L.GYADSVSATPFAK.L	Y	66.08	1312.63	4.5	657.325	2	37.41	30803	1	67	79
2	7	UPI0002DAC767	K.LSGVENVRTGSNTIEINDK.L	Y	65.79	2045.04	0.5	682.687	3	33.09	25451	1	630	648
2	7	UPI0002DAC767	K.GGTDGKIYINFDR.A	Y	65.53	1454.72	4.5	728.368	2	36.84	30099	2	583	595
2	7	UPI0002DAC767	R.IAILFGQEMKTSTTNK.V	Y	65.52	1780.94	2.4	594.655	3	42.72	37357	1	788	803
2	7	UPI0002DAC767	R.KVT(+162.08)IEFSEAIFVDENTQYDALNR.L	Y	65.26	2863.4	1.6	955.477	3	55.3	54589	1	464	486	O-Pinacolylmethylphosphonylation
2	7	UPI0002DAC767	K.VTIVGGTASVSEAIEK.D	Y	65.23	1559.84	0.5	520.954	3	41.58	35944	2	316	331
2	7	UPI0002DAC767	K.IAGDTYDVISSEKLDGSK.Y	Y	65.23	1896.93	4.5	633.321	3	37.24	30594	1	724	741
2	7	UPI0002DAC767	K.VLEHFNADFK.F	Y	65.16	1218.6	6.8	610.313	2	27.78	18911	5	244	253
2	7	UPI0002DAC767	N.APILLTDASDK.P	Y	65.09	1142.62	5.4	572.319	2	38.07	31618	1	83	93
2	7	UPI0002DAC767	E.AIFVDENTQYDALNR.L	Y	65.02	1767.84	4.8	884.933	2	44.77	41577	1	472	486
2	7	UPI0002DAC767	K.GSEVTPIVDEVVNMGKADK.K	Y	64.91	1986.99	-6.8	663.334	3	50.61	47001	1	766	784
2	7	UPI0002DAC767	K.GEKDGDAIADLQDDER.T	Y	64.88	1745.77	4.1	582.933	3	29.85	21450	1	389	404
2	7	UPI0002DAC767	K.IAGDTYDVISSEK.L	Y	64.23	1396.67	6.4	699.348	2	37.43	34264	2	724	736
2	7	UPI0002DAC767	K.ADVQSIEALNLNQIK.V	Y	63.62	1654.89	1.6	552.638	3	48.32	46136	3	343	357
2	7	UPI0002DAC767	L.AVGGEGVLPDAVIK.G	Y	63.39	1323.74	5.6	662.881	2	44.88	40016	1	211	224
2	7	UPI0002DAC767	N.GLGYADSVSATPFAK.L	Y	63.37	1482.74	3.7	742.378	2	44.01	39757	1	65	79
2	7	UPI0002DAC767	R.TGSNTIEINDK.L	Y	63.08	1190.58	3.1	596.298	2	26.22	19719	1	638	648
2	7	UPI0002DAC767	K.VANKSASNIVTAIVVTK.N	Y	62.96	1714	0.2	572.34	3	41.11	35393	1	851	867
2	7	UPI0002DAC767	K.MDADETHDIK.A	Y	62.85	1173.5	1.1	587.756	2	18.26	8357	2	877	886
2	7	UPI0002DAC767	V.LEHFNADFK.F	Y	62.76	1119.53	1.7	560.776	2	34.21	26839	1	245	253
2	7	UPI0002DAC767	R.TGSN(+.98)TIEINDK.L	Y	62.43	1191.56	5.1	596.791	2	26.23	17429	1	638	648	Deamidation (NQ)
2	7	UPI0002DAC767	S.EAIFVDENTQYDALNR.L	Y	62.33	1896.89	1.9	949.452	2	44.69	39778	1	471	486
2	7	UPI0002DAC767	K.AILVNGQDGY(-18.01)ADALSVASVAATK.G	Y	62.29	2215.15	-2.2	739.388	3	53.94	51108	1	161	183	Dehydration
2	7	UPI0002DAC767	R.LAEELEINDE(+14.02)TINKIGFEADYSEVK.N	Y	62.16	2882.41	3.2	961.813	3	52.94	49878	1	487	511	Methyl ester
2	7	UPI0002DAC767	R.YTTAQTVAKK.S	Y	62.11	1109.61	3.3	555.813	2	20.95	12330	2	43	52
2	7	UPI0002DAC767	K.DGGFYVNK(+14.02)VEYYLEEK.L	Y	61.94	1965.94	3	656.321	3	50.93	47399	1	518	533	Methylation
2	7	UPI0002DAC767	K.E(-18.01)VLAVGGEGVLPDAVIK.G	Y	61.45	1646.92	5.5	824.474	2	55.23	52731	1	208	224	Pyro-glu from E
2	7	UPI0002DAC767	G.APVVLTGLGANK.D	Y	61.32	1138.67	2.4	570.344	2	40.24	34295	1	285	296
2	7	UPI0002DAC767	R.NYELDGTQLKGESK.K	Y	60.85	1580.77	1.3	527.931	3	28.23	19457	1	374	387
2	7	UPI0002DAC767	K.PSADLTATLTELGAK(+14.02).N	Y	60.76	1500.8	9.1	751.416	2	51.31	47878	1	94	108	Methyl ester
2	7	UPI0002DAC767	R.TGSNT(-18.01)IEINDK.L	Y	60.36	1172.57	6.8	587.295	2	24.92	15776	1	638	648	Dehydration
2	7	UPI0002DAC767	R.KVTIE(+28.03)FSEAIFVDENTQYDALNR.L	Y	60.27	2729.35	-1.3	910.791	3	54.02	51205	1	464	486	Ethylation
2	7	UPI0002DAC767	A.IFVDENTQYDALNR.L	Y	60.27	1696.81	0	566.609	3	41.11	35379	2	473	486
2	7	UPI0002DAC767	K.IAGDTY(+15.99)DVISSEK.L	Y	60.1	1412.67	5.1	707.344	2	34.86	27645	1	724	736	Hydroxylation
2	7	UPI0002DAC767	K.DGDAIADLQDDER.T	Y	59.94	1431.61	4.1	716.816	2	35.93	32238	1	392	404
2	7	UPI0002DAC767	K.PKVSHVLTVDDNTIR.V	Y	59.76	1692.92	3.8	565.315	3	29.39	20891	2	674	688
2	7	UPI0002DAC767	H.GAPVVLTGLGANK.D	Y	59.69	1195.69	5.4	598.857	2	41.75	36158	1	284	296
2	7	UPI0002DAC767	A.GDTYDVISSEK.L	Y	59.61	1212.55	3.3	607.285	2	30.12	21788	1	726	736
2	7	UPI0002DAC767	K.VTIDEVE(+14.02)KIAGDTYDVISSEK.L	Y	59.49	2324.16	0.7	775.729	3	54.52	51827	1	716	736	Methyl ester
2	7	UPI0002DAC767	K.DWAVNIAEGKITVK.F	Y	59.44	1542.84	0.4	515.288	3	48.11	44381	1	1028	1041
2	7	UPI0002DAC767	E.VLAVGGEGVLPDAVIK.G	Y	59.44	1535.89	7.1	768.959	2	52.94	49871	2	209	224
2	7	UPI0002DAC767	R.LELPEAYVIGKK.G	Y	59.31	1358.78	1.1	453.935	3	43.37	38154	1	836	847
2	7	UPI0002DAC767	Y.PVIFGNK.N	Y	59.24	773.443	5.7	387.731	2	41.49	35832	1	186	192
2	7	UPI0002DAC767	K.DAYGNK(+27.99)IEDELR.V	Y	58.86	1449.67	0.6	725.845	2	41.91	36351	1	651	662	Formylation
2	7	UPI0002DAC767	K.ADVQSIEALNLNQIK(+14.02).V	Y	58.71	1668.9	7.6	835.466	2	49.4	45510	1	343	357	Methyl ester
2	7	UPI0002DAC767	K.DGEYLADASGWIIKE(+14.02)K.T	Y	58.39	1807.9	4.1	603.643	3	49.54	46455	1	548	563	Methyl ester
2	7	UPI0002DAC767	K.VEDVIDLAGNVMD(+14.02)DYTATIKGSEVTPIVDEVVNMGK.A	Y	58.34	3849.89	5.4	1284.31	3	55.34	52868	2	746	781	Methyl ester
2	7	UPI0002DAC767	F.VDENTQYDALNR.L	Y	58.34	1436.65	3.8	719.337	2	27.77	18895	1	475	486
2	7	UPI0002DAC767	K.LPSGTNK(-1.03)LYTPDGK.D	Y	58.17	1488.75	3.9	745.383	2	36.29	29423	1	534	547	Lysine oxidation to aminoadipic semialdehyde
2	7	UPI0002DAC767	K.GYPVIFGNK.N	Y	57.83	993.528	6.7	497.775	2	42.85	39529	1	184	192
2	7	UPI0002DAC767	L.PSDTKITTSK.D	Y	57.71	1076.57	3.2	539.295	2	25.39	16991	1	820	829
2	7	UPI0002DAC767	R.AGVDVQLVSVGK.V	Y	57.58	1170.66	5.8	586.341	2	42.31	37802	1	965	976
2	7	UPI0002DAC767	S.DLTHEITVK.A	Y	57.43	1054.57	4.4	528.293	2	29.37	20857	1	1099	1107
2	7	UPI0002DAC767	F.TSADQDLIER.A	Y	57.26	1146.55	2.6	574.285	2	27.37	18403	1	955	964
2	7	UPI0002DAC767	L.EHFNADFK.F	Y	57.26	1006.45	1.2	504.233	2	34.23	26857	2	246	253
2	7	UPI0002DAC767	E.LPEAYVIGK.K	Y	57.15	988.559	1.8	495.288	2	50.11	46388	1	838	846
2	7	UPI0002DAC767	K.DAYGNKIEDELR.V	Y	57.1	1421.68	4.6	474.902	3	33.13	25500	1	651	662
2	7	UPI0002DAC767	R.TVIITLAEKE(+14.02)GQEK.E	Y	57.02	1571.88	4.8	786.949	2	36.1	29183	2	405	418	Methyl ester
2	7	UPI0002DAC767	K.DGEYLADASGW(+3.99)IIK.E	Y	56.97	1540.74	3.7	514.59	3	54.2	51429	2	548	561	Tryptophan oxidation to kynurenin
2	7	UPI0002DAC767	A.GNVMDDYTATIK.G	Y	56.84	1326.61	8.2	664.319	2	37.88	31389	1	754	765
2	7	UPI0002DAC767	K.D(+14.02)KSDLTHEITVK.A	Y	56.76	1398.74	2.7	467.254	3	27.92	19081	2	1096	1107	Methyl ester
2	7	UPI0002DAC767	K.GNKVTIDEVEK.I	Y	56.73	1230.65	4.1	616.333	2	27.96	19126	4	713	723
2	7	UPI0002DAC767	K.FADALVVSAAAAK(+14.02).H	Y	56.73	1246.69	4.1	624.356	2	44.02	38955	2	270	282	Methyl ester
2	7	UPI0002DAC767	R.LAEELEINDETINK(+14.02).I	Y	56.59	1643.83	4.9	822.924	2	41	35240	1	487	500	Methyl ester
2	7	UPI0002DAC767	R.DLPSDTK(+27.99)ITTSK.D	Y	56.55	1332.68	7.8	667.351	2	33.2	25586	1	818	829	Formylation
2	7	UPI0002DAC767	K.FTSADQDLIER.A	Y	56.27	1293.62	3.5	647.82	2	36.61	34094	1	954	964
2	7	UPI0002DAC767	R.N(+.98)YELDGTQLK.G	Y	56.19	1180.56	1.7	591.289	2	36.72	30864	1	374	383	Deamidation (NQ)
2	7	UPI0002DAC767	K.DTGDTVSIELK.Y	Y	55.96	1176.59	1.7	589.302	2	38.86	32946	3	905	915
2	7	UPI0002DAC767	K.SASNIVTAIVVTK(+14.02).N	Y	55.7	1315.77	2.5	439.599	3	47.66	43546	1	855	867	Methyl ester
2	7	UPI0002DAC767	D.ENTQYDALNR.L	Y	55.7	1222.56	1.6	612.287	2	24.47	14848	1	477	486
2	7	UPI0002DAC767	K.DW(+31.99)AVNIAEGK.I	Y	55.66	1133.54	3.1	567.777	2	42.01	36481	2	1028	1037	Dihydroxy
2	7	UPI0002DAC767	K.VEYYLEE(+14.02)KLPSGTNK.L	Y	55.51	1782.9	5.8	595.312	3	37.3	30657	1	526	540	Methyl ester
2	7	UPI0002DAC767	K.SASNIVTAIVVT(+14.02)K.N	Y	55.41	1315.77	3.8	658.895	2	47.68	43591	1	855	867	Methylation
2	7	UPI0002DAC767	K.DGGFY(+15.99)VNK.V	Y	55.4	914.413	1.9	458.215	2	24.29	14628	2	518	525	Hydroxylation
2	7	UPI0002DAC767	R.LAEELEINDETIN(+15.99)K.I	Y	55.36	1645.8	7.1	823.915	2	39.74	33692	1	487	500	Hydroxylation
2	7	UPI0002DAC767	Y.ADSVSATPFAK.L	Y	55.26	1092.55	8.5	547.284	2	31.09	22982	1	69	79
2	7	UPI0002DAC767	R.NYELDGTQLK.G	Y	55	1179.58	4.3	590.798	2	35.63	32094	1	374	383
2	7	UPI0002DAC767	K.LPSGTNKLYTPDGK.D	Y	54.76	1489.78	0.9	497.6	3	28.46	19743	1	534	547
2	7	UPI0002DAC767	R.AGVDVQLVSVGK(+14.02).V	Y	54.29	1184.68	5.4	593.349	2	42.21	36728	1	965	976	Methyl ester
2	7	UPI0002DAC767	R.DLPSDTKITTSK.D	Y	54.26	1304.68	1.6	653.35	2	26.1	16853	2	818	829
2	7	UPI0002DAC767	R.KVTK(sub I)EFSEAIFVDENTQYDALNR.L	Y	53.93	2716.33	9.4	906.461	3	56.64	54485	1	464	486	Mutation
2	7	UPI0002DAC767	K.FDNIFVAAGGD(-18.01)DSTSK.F	Y	53.81	1624.74	1.6	813.377	2	46.25	42745	1	254	269	Dehydration
2	7	UPI0002DAC767	K.GVVTEAMEK.E	Y	53.47	962.474	1.3	482.245	2	25.51	16129	1	117	125
2	7	UPI0002DAC767	K.VVFD(+14.02)GKVDEDTAEDVR.N	Y	53.39	1806.86	5	603.298	3	34.06	26649	1	358	373	Methyl ester
2	7	UPI0002DAC767	R.FDTNLKVLEHFNADFK.F	Y	53.35	1936.97	0.2	485.25	4	48.79	44754	1	238	253
2	7	UPI0002DAC767	G.DAIADLQDDER.T	Y	53.32	1259.56	4.1	630.791	2	33.47	25914	1	394	404
2	7	UPI0002DAC767	R.LAEELEIND(-18.01)ETINK.I	Y	52.99	1611.8	4.1	806.91	2	42.39	36950	2	487	500	Dehydration
2	7	UPI0002DAC767	K.FQGIYHNEIAPELLYE(+14.02)K.N	Y	52.91	2077.05	3.5	693.36	3	48.59	44652	1	995	1011	Methyl ester
2	7	UPI0002DAC767	K.NVESASGIKMD(+14.02)ADETHDIK.A	Y	52.27	2072.97	4.6	519.252	4	29.32	20800	2	868	886	Methyl ester
2	7	UPI0002DAC767	R.YETN(+.98)AEIAK.K	Y	52.25	1038.49	0.7	520.251	2	22.84	13199	1	142	150	Deamidation (NQ)
2	7	UPI0002DAC767	K.IGFEADYSE(+14.02)VK.N	Y	52.06	1270.61	3.1	636.313	2	39.11	32901	1	501	511	Methyl ester
2	7	UPI0002DAC767	K.FT(-2.02)SADQDLIER.A	Y	51.8	1291.6	3	646.811	2	34.23	26868	1	954	964	2-amino-3-oxo-butanoic_acid
2	7	UPI0002DAC767	K.VTVTEADTKVDQASK.E	Y	51.69	1590.81	1.6	531.278	3	23.18	13304	1	1143	1157
2	7	UPI0002DAC767	D.TYDVISSEK.L	Y	51.44	1040.5	3.5	521.26	2	27.2	18187	1	728	736
2	7	UPI0002DAC767	K.VTIVGGTASVSEAIE(+14.02)K.D	Y	51.43	1573.86	2.9	787.938	2	42.36	36912	1	316	331	Methyl ester
2	7	UPI0002DAC767	K.ADVQSIEALN(-17.03)LNQIK.V	Y	51.42	1637.86	7.1	546.965	3	48.96	44962	1	343	357	Ammonia-loss (N)
2	7	UPI0002DAC767	R.TGSNTIEIND(+14.02)KLK.D	Y	51.29	1445.77	5	723.897	2	29.82	21412	2	638	650	Methyl ester
2	7	UPI0002DAC767	K.VEDVIDLAGNVM(+15.99)DDYTATIK.G	Y	51.28	2197.05	10	1099.54	2	54.17	51402	1	746	765	Oxidation (M)
2	7	UPI0002DAC767	K.ECEIRLNEDKVSADK.I	Y	51.25	1747.84	3.4	583.623	3	27.23	18232	2	604	618
2	7	UPI0002DAC767	K.DGDAIAD(+14.02)LQDDER.T	Y	51.24	1445.63	1.2	723.822	2	36.3	29426	1	392	404	Methyl ester
2	7	UPI0002DAC767	K.DGEYLADASGW(+15.99)IIK.E	Y	51.22	1552.74	2.8	777.38	2	51.8	50321	2	548	561	Oxidation (HW)
2	7	UPI0002DAC767	K.DW(+15.99)AVNIAEGK.I	Y	50.97	1117.54	1.5	559.778	2	42.06	36532	2	1028	1037	Oxidation (HW)
2	7	UPI0002DAC767	R.VTFTASKDEVK.P	Y	50.82	1223.64	0.8	612.828	2	28.93	20320	2	663	673
2	7	UPI0002DAC767	F.ISNQSSTLEVK.S	Y	50.8	1204.63	3.6	603.324	2	24.7	15126	1	1059	1069
2	7	UPI0002DAC767	R.T(-18.01)VIITLAEK.E	Y	50.61	968.591	0.5	485.303	2	41.25	35532	1	405	413	Dehydration
2	7	UPI0002DAC767	K.VTVTEADTK(+14.02)VDQASK.E	Y	50.58	1604.83	2.4	535.95	3	23.53	13718	1	1143	1157	Methylation
2	7	UPI0002DAC767	R.TGSNTIEINDKLK.D	Y	50.42	1431.76	2.7	716.888	2	29.44	20948	2	638	650
2	7	UPI0002DAC767	R.AGVDVQLVSVGKVTD(+14.02)FAGR.T	Y	50.41	1931.05	2.8	644.692	3	49.58	45730	1	965	983	Methyl ester
2	7	UPI0002DAC767	K.DGGFYVNK.V	Y	50.06	898.418	2.7	450.218	2	28.23	21530	1	518	525
2	7	UPI0002DAC767	K.VDEDTAEDVR.N	Y	49.82	1147.5	4.7	574.76	2	22.37	15169	1	364	373
2	7	UPI0002DAC767	R.NNYTLRDSKGNKVTIDEVEK.I	Y	49.78	2322.18	2.8	581.554	4	26.77	17669	1	704	723
2	7	UPI0002DAC767	R.DLPSDTK(+14.02)ITTSK.D	Y	49.74	1318.7	1	660.357	2	26.41	17229	1	818	829	Methylation
2	7	UPI0002DAC767	V.GGTASVSEAIEK.D	Y	49.72	1147.57	1.9	574.794	2	25.84	16533	1	320	331
2	7	UPI0002DAC767	R.IAILFGQEMK.T	Y	49.53	1148.63	4.7	575.323	2	50.77	50676	1	788	797
2	7	UPI0002DAC767	K.TIDFKIGEVTGK.P	Y	49.32	1306.71	1.3	436.579	3	40.43	34531	1	564	575
2	7	UPI0002DAC767	K.SAEVKDN(+162.05)TIIYTLTDEGTER.L	Y	49.31	2416.15	-3	806.388	3	43.49	38311	1	1070	1089	Hexose (NSY)
2	7	UPI0002DAC767	K.MDAEPMTLK.K	Y	49.26	1034.48	2.7	518.247	2	34.25	28639	1	895	903
2	7	UPI0002DAC767	R.VTFTASKDEVKPK.V	Y	49.22	1448.79	3.5	363.205	4	22.2	12127	1	663	675
2	7	UPI0002DAC767	K.IGFEADYSEVK(+58.01)NSIK.A	Y	49.13	1756.85	5.1	586.628	3	44.17	39140	1	501	515	Carboxymethyl (KW X@N-term)
2	7	UPI0002DAC767	K.DWAVNIAEGK.I	Y	49.01	1101.55	0.1	551.78	2	44.35	42315	1	1028	1037
2	7	UPI0002DAC767	K.FGEEKDYQFK.A	Y	48.92	1289.59	3	430.873	3	27.61	18715	1	923	932
2	7	UPI0002DAC767	R.LELPEAYVIGK.K	Y	48.31	1230.69	6.4	616.354	2	51.06	48812	2	836	846
2	7	UPI0002DAC767	M.DADETHDIK.A	Y	48.15	1042.46	1.1	522.236	2	18.26	8365	1	878	886
2	7	UPI0002DAC767	E.FSET(sub A)IFVDENTQYDALNR.L	Y	48.03	2161	6.9	1081.51	2	50.28	46594	1	469	486	Mutation
2	7	UPI0002DAC767	L.PSDTK(+14.02)ITTSK.D	Y	47.87	1090.59	1.4	546.302	2	26.44	17255	2	820	829	Methylation
2	7	UPI0002DAC767	K.LDGSKYTLK.V	Y	47.86	1023.56	4.3	512.789	2	23	13074	4	737	745
2	7	UPI0002DAC767	K.IELKEGDTQIK.L	Y	47.6	1272.69	4.4	425.24	3	26.75	17641	1	619	629
2	7	UPI0002DAC767	L.NLNQIKVVFDGK.V	Y	47.53	1373.77	3.1	458.931	3	40.1	34132	1	352	363
2	7	UPI0002DAC767	D.GDAIADLQDDER.T	Y	47.41	1316.58	0.4	659.3	2	32.44	24673	1	393	404
2	7	UPI0002DAC767	K.GNAAGD(+14.02)KDWAVNIAEGK.I	Y	47.36	1728.84	-4.7	577.286	3	36.1	29189	1	1021	1037	Methyl ester
2	7	UPI0002DAC767	K.MDADETHD(+14.02)IKASSISTVK.M	Y	47.24	1960.94	5.9	491.245	4	28.76	20106	1	877	894	Methyl ester
2	7	UPI0002DAC767	K.ERNNYTLR.D	Y	47.12	1064.54	2	355.853	3	16.93	7285	1	702	709
2	7	UPI0002DAC767	K.GVVTEAMEKELAK.N	Y	47.12	1403.73	3.2	468.92	3	35.79	28796	1	117	129
2	7	UPI0002DAC767	R.NY(+31.99)ELDGTQLK.G	Y	47.09	1211.57	1.7	606.792	2	33.02	25359	1	374	383	Dihydroxy
2	7	UPI0002DAC767	E.NTQYDALNR.L	Y	46.78	1093.52	3	547.766	2	23.36	13526	1	478	486
2	7	UPI0002DAC767	K.VTIEFSEAIFVDEN(+.98)TQYDALNR.L	Y	46.78	2574.21	4.6	1288.12	2	57.96	56089	2	465	486	Deamidation (NQ)
2	7	UPI0002DAC767	P.K(+108.02)VSHVLTVDDNTIR.V	Y	46.57	1703.88	4.1	852.953	2	37.7	31163	3	675	688	HydroxymethylOP
2	7	UPI0002DAC767	L.PEAYVIGK.K	Y	46.57	875.475	1.2	438.745	2	50.13	46409	1	839	846
2	7	UPI0002DAC767	R.KVTIE(+14.02)FSEAIFVDEN(+.98)TQYDALNR.L	Y	46.48	2716.32	0.8	906.449	3	56.54	54363	2	464	486	Methyl ester; Deamidation (NQ)
2	7	UPI0002DAC767	K.M(+15.99)GD(+14.02)NTKVTIVGGTASVSEAIEK.D	Y	46.45	2236.13	5	746.386	3	39.27	33193	1	310	331	Oxidation (M); Methyl ester
2	7	UPI0002DAC767	Q.SIEALNLNQIK.V	Y	46.39	1241.7	7.2	621.861	2	42.9	38702	1	347	357
2	7	UPI0002DAC767	K.VEY(+15.99)YLEEK.L	Y	46.14	1087.51	2	544.762	2	31.67	23701	1	526	533	Hydroxylation
2	7	UPI0002DAC767	R.TGSNTIEINDKF(sub L)KDAYGNK.I	Y	46.04	2114.03	7.2	705.688	3	34.74	27500	1	638	656	Mutation
2	7	UPI0002DAC767	K.DGD(-18.01)AIADLQDDER.T	Y	46.02	1413.6	3.2	707.81	2	34.96	29465	1	392	404	Dehydration
2	7	UPI0002DAC767	N.TIIYTLTDEGTER.L	Y	46.01	1510.75	3.7	756.386	2	41.76	36162	1	1077	1089
2	7	UPI0002DAC767	N.VMDDYTATIK.G	Y	45.96	1155.55	4.6	578.784	2	32.86	25169	1	756	765
2	7	UPI0002DAC767	K.VSADKIELK.E	Y	45.9	1001.58	6.3	501.798	2	25.24	15787	4	614	622
2	7	UPI0002DAC767	R.LAEELEIN(-17.03)DETINK.I	Y	45.83	1612.78	4.7	807.403	2	43.51	39320	2	487	500	Ammonia-loss (N)
2	7	UPI0002DAC767	A.DALSVASVAATK.G	Y	45.58	1131.61	0.3	566.814	2	38.35	31967	1	172	183
2	7	UPI0002DAC767	R.NNYTLR.D	Y	45.36	779.393	-0.7	390.703	2	20.13	9880	1	704	709
2	7	UPI0002DAC767	H.VLTVDDNTIR.V	Y	45.25	1144.61	4.5	573.314	2	33.3	25705	1	679	688
2	7	UPI0002DAC767	K.VEYYLEEK.L	Y	45.14	1071.51	4.6	536.766	2	31.45	26764	1	526	533
2	7	UPI0002DAC767	K.SDLTHEITVK(+14.02).A	Y	45.09	1155.61	4.1	578.816	2	30.32	22418	2	1098	1107	Methyl ester
2	7	UPI0002DAC767	V.TFTASKDEVK.P	Y	44.98	1124.57	1.2	563.294	2	23.49	13668	1	664	673
2	7	UPI0002DAC767	K.AENVILVNGLGYADSVSATPF.A	Y	44.81	2136.07	4.7	713.035	3	55.28	52786	1	57	77
2	7	UPI0002DAC767	K.VTIDEVEK(-1.03)IAGDTYDVISSEK.L	Y	44.69	2309.12	1.2	770.714	3	54.93	52345	1	716	736	Lysine oxidation to aminoadipic semialdehyde
2	7	UPI0002DAC767	R.YTTAQTVAK(+27.99)K.S	Y	44.68	1137.6	1.6	569.81	2	20.89	10628	1	43	52	Formylation
2	7	UPI0002DAC767	K.YTGSLDKFGEEK.D	Y	44.47	1372.65	2.5	458.559	3	26.14	19040	1	916	927
2	7	UPI0002DAC767	K.IGEVTGKPK.V	Y	44.42	927.539	1.6	464.777	2	14.95	5765	3	569	577
2	7	UPI0002DAC767	K.ADVK(sub Q)SIEALNLNQIK.V	Y	44.36	1654.93	-9.8	828.462	2	50.67	47083	1	343	357	Mutation
2	7	UPI0002DAC767	K.IGFEADYSEVK.N	Y	44.33	1256.59	1.3	629.304	2	42.18	40812	2	501	511
2	7	UPI0002DAC767	K.EY(sub G)DTQIKLSGVENVR.T	Y	44.32	1749.89	3.2	584.306	3	35.65	28624	1	623	637	Mutation
2	7	UPI0002DAC767	K.ECEIRLNEDK.V	Y	44.23	1247.58	3.1	416.869	3	25.78	16536	1	604	613
2	7	UPI0002DAC767	K.VEDVIDLAGN(+.98)VM(+15.99)DDYTATIK.G	Y	44.18	2198.03	10.1	733.691	3	53.99	51160	2	746	765	Deamidation (NQ); Oxidation (M)
2	7	UPI0002DAC767	K.GVVTEAM(+15.99)EK.E	Y	44	978.469	3.3	490.243	2	22.44	18038	1	117	125	Oxidation (M)
2	7	UPI0002DAC767	R.NYELDGTQLKGE(+14.02)SK.K	Y	43.83	1594.78	2.4	798.401	2	28.76	20115	2	374	387	Methyl ester
2	7	UPI0002DAC767	K.FKDTTAPTIK.K	Y	43.76	1120.61	-1.4	374.544	3	23.93	15119	3	446	455
2	7	UPI0002DAC767	R.IAILFGQEM(+15.99)K.T	Y	43.74	1164.62	4.4	583.32	2	47.61	46383	1	788	797	Oxidation (M)
2	7	UPI0002DAC767	K.L(+42.01)KNAPILLTDASDK.P	Y	43.39	1539.85	7	770.938	2	46.61	42122	1	80	93	Acetylation (N-term)
2	7	UPI0002DAC767	K.AQSSQRIESK.E	Y	43.36	1132.58	5.5	378.537	3	12.22	5531	3	1108	1117
2	7	UPI0002DAC767	R.T(-2.02)GSNTIEINDK.L	Y	43.08	1188.56	2	595.29	2	24.6	15007	1	638	648	2-amino-3-oxo-butanoic_acid
2	7	UPI0002DAC767	K.M(+15.99)DAEPM(+15.99)TLK.K	Y	42.92	1066.47	-1.7	534.24	2	32.9	25219	2	895	903	Oxidation (M)
2	7	UPI0002DAC767	S.ASNIVTAIVVTK.N	Y	42.76	1214.72	3.5	608.371	2	45.12	40304	1	856	867
2	7	UPI0002DAC767	K.NIY(+15.99)IVGGK.G	Y	42.75	878.486	4.6	440.252	2	29.33	20811	1	109	116	Hydroxylation
2	7	UPI0002DAC767	K.G(+127.06)EKDGDAIADLQDDER.T	Y	42.68	1872.83	2	625.286	3	31.81	23875	1	389	404	N-Succinimidyl-2-morpholine acetate
2	7	UPI0002DAC767	R.IAILF(+31.99)GQEMK.T	Y	42.65	1180.62	0.3	591.316	2	50.02	46274	1	788	797	Dihydroxy
2	7	UPI0002DAC767	G.ADRFDTNLK.V	Y	42.55	1078.54	3.3	540.279	2	24.05	14337	1	235	243
2	7	UPI0002DAC767	R.TGSNTIEINDK(+111.03)LK.D	Y	42.55	1542.79	-1.1	515.27	3	29.46	20970	1	638	650	Nmethylmaleimide
2	7	UPI0002DAC767	K.DTTAPTIKK.V	Y	42.45	973.544	2.9	325.523	3	16.89	7243	3	448	456
2	7	UPI0002DAC767	K.EGDTQIK(+192.06)LSGVENVR.T	Y	42.31	1835.91	4.4	612.98	3	33.35	25772	1	623	637	Heptose
2	7	UPI0002DAC767	K.NNVPTVVKDAVK.D	Y	42.21	1282.72	6.8	428.585	3	29.53	21057	1	193	204
2	7	UPI0002DAC767	K.VSHVLTVD(-18.01)DNTIR.V	Y	42.19	1449.76	3	484.261	3	32.27	24449	1	676	688	Dehydration
2	7	UPI0002DAC767	R.LNEDKVSADK.I	Y	42	1117.56	6.9	559.792	2	20.11	10901	3	609	618
2	7	UPI0002DAC767	K.DW(+3.99)AVNIAEGK.I	Y	41.9	1105.54	3.4	553.779	2	39.62	33542	1	1028	1037	Tryptophan oxidation to kynurenin
2	7	UPI0002DAC767	K.GADRFDTNLK.V	Y	41.9	1135.56	1.6	379.529	3	24.49	15500	2	234	243
2	7	UPI0002DAC767	R.IAILFGQEM(+15.99)KTSTTNK.V	Y	41.82	1796.93	5.5	599.989	3	38.23	31810	1	788	803	Oxidation (M)
2	7	UPI0002DAC767	K.VEDVIDLAGN(+.98)VMDDYTATIK.G	Y	41.5	2182.04	-3.2	1092.02	2	58.24	56386	1	746	765	Deamidation (NQ)
2	7	UPI0002DAC767	R.YET(-18.01)NAEIAK.K	Y	41.36	1019.49	1.2	510.754	2	21.56	11384	1	142	150	Dehydration
2	7	UPI0002DAC767	K.FKVTVTEADTK.V	Y	41.34	1237.66	5.4	619.838	2	27.91	19061	1	1141	1151
2	7	UPI0002DAC767	K.NNVPTVVKD(+14.02)AVK.D	Y	41.34	1296.74	-0.2	433.254	3	29.74	21315	1	193	204	Methyl ester
2	7	UPI0002DAC767	K.M(+15.99)DADETHDIKASSISTVK.M	Y	41.31	1962.92	2.8	491.739	4	25.97	16690	1	877	894	Oxidation (M)
2	7	UPI0002DAC767	K.NSGWIK.V	Y	41.15	703.365	0.7	352.69	2	23.97	14239	1	1012	1017
2	7	UPI0002DAC767	K.VLEHFN(+.98)ADFK.F	Y	41.13	1219.59	3.8	407.538	3	35.38	29276	2	244	253	Deamidation (NQ)
2	7	UPI0002DAC767	K.ASSISTVK.M	Y	41.08	791.439	0.4	396.727	2	16.43	6842	1	887	894
2	7	UPI0002DAC767	K.FTSADQD(-18.01)LIER.A	Y	41.04	1275.61	6.7	638.816	2	38.23	31813	1	954	964	Dehydration
2	7	UPI0002DAC767	K.DKSDLTHEITVK.A	Y	40.77	1384.72	4.1	347.189	4	27.37	18394	2	1096	1107
2	7	UPI0002DAC767	K.FQGIYHNEIAPELLYEKNSGWIK.V	Y	40.75	2748.39	4.7	688.108	4	49.99	46244	1	995	1017
2	7	UPI0002DAC767	E.HFNADFK.F	Y	40.72	877.408	4.9	439.714	2	22.5	12483	1	247	253
2	7	UPI0002DAC767	K.VT(-18.01)IDEVEK.I	Y	40.66	913.476	1.7	457.746	2	27.26	18258	1	716	723	Dehydration
2	7	UPI0002DAC767	K.IGEVTGKPKVK.T	Y	40.65	1154.7	0.4	385.908	3	16.23	6679	1	569	579
2	7	UPI0002DAC767	K.MDADETHDIK(+14.02)ASSISTVK.M	Y	40.46	1960.94	4.9	654.658	3	28.77	20124	1	877	894	Methylation
2	7	UPI0002DAC767	K.DAYGNK(+14.02)IEDELR.V	Y	40.42	1435.69	2	479.573	3	33.6	26079	1	651	662	Methylation
2	7	UPI0002DAC767	R.VTFTASKD(+14.02)EVK.P	Y	40.33	1237.66	0.2	619.835	2	23.99	14274	2	663	673	Methyl ester
2	7	UPI0002DAC767	K.AAR(+54.01)LELPEAYVIGK.K	Y	40.24	1582.87	7.4	528.635	3	47.18	42828	1	833	846	Methylglyoxal-derived hydroimidazolone
2	7	UPI0002DAC767	K.KDTGDTVSIELK.Y	Y	40.11	1304.68	2.3	435.902	3	32.04	25076	1	904	915
2	7	UPI0002DAC767	K.IGEVTGK(+27.99)PK.V	Y	40.04	955.534	-1.6	478.773	2	23.98	14254	1	569	577	Formylation
2	7	UPI0002DAC767	K.VDED(-18.01)TAEDVR.N	Y	39.94	1129.49	5.5	565.755	2	21.46	11571	1	364	373	Dehydration
2	7	UPI0002DAC767	K.LYTPDGK.D	Y	39.87	792.402	4.9	397.21	2	19.85	12052	1	541	547
2	7	UPI0002DAC767	K.EGDTQIK(+28.03)LSGVENVR.T	Y	39.83	1671.88	-1.2	558.3	3	33.63	26116	1	623	637	Ethylation
2	7	UPI0002DAC767	K.FKD(+14.02)TTAPTIK.K	Y	39.73	1134.63	-0.2	568.321	2	23.52	13700	2	446	455	Methyl ester
2	7	UPI0002DAC767	K.FKDADGK.V	Y	39.65	779.381	1.9	390.699	2	9.9	3182	1	809	815
2	7	UPI0002DAC767	R.NY(+15.99)ELDGTQLK.G	Y	39.56	1195.57	1.1	598.794	2	29.82	22546	1	374	383	Hydroxylation
2	7	UPI0002DAC767	K.VEDVIDLAGN.V	Y	39.52	1043.51	4.3	522.766	2	47.22	42877	1	746	755
2	7	UPI0002DAC767	K.M(+15.99)DADETHDIK.A	Y	39.51	1189.49	3.4	595.755	2	16.38	8453	2	877	886	Oxidation (M)
2	7	UPI0002DAC767	R.LAEE(+61.91)LEINDETINK.I	Y	39.19	1691.72	1.8	564.916	3	40.39	34482	1	487	500	Replacement of 2 protons by zinc
2	7	UPI0002DAC767	R.VTFTASK.D	Y	39.17	752.407	3.5	377.212	2	22.14	12669	1	663	669
2	7	UPI0002DAC767	K.VVFDGK(+111.03)VDEDTAEDVR.N	Y	39.15	1903.88	4	635.636	3	33.71	26221	1	358	373	Nmethylmaleimide
2	7	UPI0002DAC767	R.DLPSDTK(-1.03)ITTSK.D	Y	39.06	1303.65	3.6	652.835	2	33.46	25906	1	818	829	Lysine oxidation to aminoadipic semialdehyde
2	7	UPI0002DAC767	R.KVTIEFS(+162.05)EAIFVDEN(+.98)TQYDALNR.L	Y	38.98	2864.36	6.7	955.8	3	54.01	51188	1	464	486	Hexose (NSY); Deamidation (NQ)
2	7	UPI0002DAC767	A.PVVLTGLGANK.D	Y	38.93	1067.63	4.1	534.826	2	37.55	31706	1	286	296
2	7	UPI0002DAC767	K.L(+14.02)KNAPILLTDASDK.P	Y	38.82	1511.86	2.7	504.961	3	37.03	30332	1	80	93	Methylation
2	7	UPI0002DAC767	K.VSHVLTVDDN(-17.03)TIR.V	Y	38.78	1450.74	7.8	484.592	3	32.36	25857	1	676	688	Ammonia-loss (N)
2	7	UPI0002DAC767	D.VQSIEALNLNQIK.V	Y	38.72	1468.83	3.5	735.422	2	45.05	41515	1	345	357
2	7	UPI0002DAC767	K.LSGVENVR.T	Y	38.71	872.472	2	437.244	2	25.79	21216	2	630	637
2	7	UPI0002DAC767	I.EALNLNQIK.V	Y	38.62	1041.58	9.8	521.803	2	48.95	44957	1	349	357
2	7	UPI0002DAC767	R.TIEKEDLSK.D	Y	38.55	1061.56	0.7	354.861	3	17.04	7746	2	984	992
2	7	UPI0002DAC767	K.HGAPVVLTGLGAN(+162.05)KDNVDK.S	Y	38.53	2066.06	1.1	689.696	3	32.32	24512	1	283	301	Hexose (NSY)
2	7	UPI0002DAC767	K.F(+14.02)KVTVTEADTK.V	Y	38.42	1251.67	1.6	626.844	2	28.05	19236	1	1141	1151	Methylation
2	7	UPI0002DAC767	K.MGDN(+28.03)TKVTIVGGTASVSEAIEK.D	Y	38.32	2234.15	5.9	745.727	3	40.87	35083	1	310	331	Dimethylation
2	7	UPI0002DAC767	K.HGAPVVLTGL.G	Y	38.29	962.555	3	482.286	2	45.4	40634	1	283	292
2	7	UPI0002DAC767	K.VEDVN(sub I)DLAGNVMDDYTATIKY(sub G)SEVTPIVDEVVNMGK.A	Y	38.28	3942.88	-6.7	1315.29	3	55.47	53037	1	746	781	Mutation
2	7	UPI0002DAC767	K.VDEDA(sub T)AEDVR.N	Y	38.19	1117.49	4.3	559.754	2	20.69	10680	1	364	373	Mutation
2	7	UPI0002DAC767	R.DLPSDTK.I	Y	37.83	774.376	1.6	388.196	2	17.21	7525	1	818	824
2	7	UPI0002DAC767	K.VEYY(+15.99)LEEK.L	Y	37.79	1087.51	3.7	544.763	2	27.5	18878	1	526	533	Hydroxylation
2	7	UPI0002DAC767	D.ADETHDIK.A	Y	37.71	927.43	3.6	464.724	2	18.28	8389	1	879	886
2	7	UPI0002DAC767	K.AARLELPEAYVIGK.K	Y	37.67	1528.86	6.6	510.631	3	45.42	40649	1	833	846
2	7	UPI0002DAC767	K.ADVQSIK(sub E)ALNLNQIK.V	Y	37.64	1653.94	-7.2	552.317	3	49.08	45112	1	343	357	Mutation
2	7	UPI0002DAC767	R.LT(sub A)EELEINDETINK.I	Y	37.37	1659.82	6.8	830.923	2	39.89	34578	1	487	500	Mutation
2	7	UPI0002DAC767	R.TGSNTIEINDK(-1.03)LK.D	Y	37.35	1430.73	1.3	716.371	2	38.67	32360	1	638	650	Lysine oxidation to aminoadipic semialdehyde
2	7	UPI0002DAC767	R.LELPEAYVIGK(+14.02).K	Y	37.22	1244.7	3.1	623.36	2	51.18	48247	1	836	846	Methyl ester
2	7	UPI0002DAC767	K.IYIN(+.98)FDR.A	Y	37.06	940.465	5.2	471.242	2	39.25	34083	1	589	595	Deamidation (NQ)
2	7	UPI0002DAC767	R.YETNAEIAK(+14.02).K	Y	37.05	1051.52	2.9	526.768	2	21.62	12380	1	142	150	Methyl ester
2	7	UPI0002DAC767	K.IGFEADY(+15.99)SEVK.N	Y	36.85	1272.59	7.2	637.306	2	34.12	27532	2	501	511	Hydroxylation
2	7	UPI0002DAC767	R.LAEELEINDETINKK(sub I)GFEADYSEVK.N	Y	36.76	2883.4	8.9	962.15	3	52.96	49899	1	487	511	Mutation
2	7	UPI0002DAC767	L.SVASVAATK.G	Y	36.54	832.465	9.2	417.244	2	18.45	8528	1	175	183
2	7	UPI0002DAC767	K.VTIDEVEK.I	Y	36.52	931.486	4.2	466.752	2	25.83	22379	1	716	723
2	7	UPI0002DAC767	I.YTLTDEGTER.L	Y	36.51	1183.54	3.3	592.777	2	49.05	45078	1	1080	1089
2	7	UPI0002DAC767	K.VRDLPSDTK.I	Y	36.49	1029.55	-1	344.189	3	16.3	6743	1	816	824
2	7	UPI0002DAC767	K.DGDAIAD(+37.95)LQDDER.T	Y	36.05	1469.56	4.9	490.862	3	35.17	28029	1	392	404	Replacement of 2 protons by calcium
2	7	UPI0002DAC767	K.IELK(+27.99)EGDTQIK.L	Y	35.98	1300.69	7.1	651.356	2	34.12	26724	1	619	629	Formylation
2	7	UPI0002DAC767	K.VSHVLTVDDN.T	Y	35.77	1097.54	3.4	549.777	2	27.97	19139	1	676	685
2	7	UPI0002DAC767	K.AKD(+14.02)GGFYVNK.V	Y	35.75	1111.57	0.5	371.529	3	21.31	11080	1	516	525	Methyl ester
2	7	UPI0002DAC767	R.TGSNTIEIN(-17.03)DK.L	Y	35.63	1173.55	3.2	587.785	2	28.1	20091	1	638	648	Ammonia-loss (N)
2	7	UPI0002DAC767	K.YTGSLD(+14.02)KFGEEK.D	Y	35.35	1386.67	1.6	463.23	3	27.78	18957	1	916	927	Methyl ester
2	7	UPI0002DAC767	R.NN(+.98)YTLR.D	Y	35.33	780.377	1.8	391.196	2	26.04	18280	1	704	709	Deamidation (NQ)
2	7	UPI0002DAC767	E.STGKP(sub A)DVQSIEALNLNQIK.V	Y	35.23	2054.1	6.9	685.712	3	46.14	41546	1	339	357	Mutation
2	7	UPI0002DAC767	D.ALSVASVAATK.G	Y	35.18	1016.59	4	509.303	2	33.16	25537	1	173	183
2	7	UPI0002DAC767	K.Y(sub G)GTDGKIYINFDR.A	Y	34.89	1560.76	4.4	521.262	3	41.82	37721	1	583	595	Mutation
2	7	UPI0002DAC767	R.TVIITLAEK.E	Y	34.78	986.601	3.1	494.309	2	44.25	43041	1	405	413
2	7	UPI0002DAC767	V.TFTASKD(+14.02)EVK.P	Y	34.77	1138.59	3.7	570.303	2	24	14277	1	664	673	Methyl ester
2	7	UPI0002DAC767	L.SGVENVR.T	Y	34.75	759.388	-0.4	380.701	2	22.75	12792	1	631	637
2	7	UPI0002DAC767	L.TGLGANK.D	Y	34.65	659.36	2.6	330.688	2	35.34	28237	1	290	296
2	7	UPI0002DAC767	I.YINFDR.A	Y	34.63	826.397	1.1	414.206	2	40.28	34350	1	590	595
2	7	UPI0002DAC767	K.ERIAILFGQEMK.T	Y	34.61	1433.77	3.2	478.932	3	46.3	43078	1	786	797
2	7	UPI0002DAC767	A.DRYTTAQTVAK.K	Y	34.5	1252.64	3.6	418.556	3	18.17	8280	1	41	51
2	7	UPI0002DAC767	R.AGVD(+53.92)VQLVSVGK.V	Y	34.39	1224.58	-2.2	409.2	3	41.66	36043	1	965	976	Replacement of 2 protons by iron
2	7	UPI0002DAC767	K.DTGDTVS(+162.05)IELKYTGSLDK.F	Y	34.35	2103.01	4.3	702.014	3	43.56	38390	1	905	922	Hexose (NSY)
2	7	UPI0002DAC767	K.IYINFDR.A	Y	34.17	939.481	-0.6	314.168	3	34.29	26933	4	589	595
2	7	UPI0002DAC767	K.IYINFDRAMDK.K	Y	34.17	1384.68	3.3	462.569	3	40.12	34153	1	589	599
2	7	UPI0002DAC767	K.GSEVTPIVDEVVNM.G	Y	34.15	1487.72	1.8	744.867	2	54.9	52311	1	766	779
2	7	UPI0002DAC767	K.TIDFK(+14.02)IGEVTGK.P	Y	34.03	1320.73	3.8	441.252	3	40.66	34821	1	564	575	Methylation
2	7	UPI0002DAC767	K.DGDAIS(sub A)DLQDDER.T	Y	33.99	1447.61	1.6	724.812	2	28.41	21358	1	392	404	Mutation
2	7	UPI0002DAC767	K.NAPILLTDAS(-18.01)DK.P	Y	33.85	1238.65	1.3	620.333	2	40.62	34773	1	82	93	Dehydration
2	7	UPI0002DAC767	R.LAEELEN(sub I)NDETINK.I	Y	33.79	1630.77	4.2	816.395	2	46.77	42321	1	487	500	Mutation
2	7	UPI0002DAC767	R.T(sub A)GVDVQLVSVGK.V	Y	33.71	1200.67	4.7	601.346	2	41.75	36151	1	965	976	Mutation
2	7	UPI0002DAC767	K.GSEVTPIVDE.V	Y	33.69	1044.5	6.3	523.259	2	38.51	32159	1	766	775
2	7	UPI0002DAC767	K.IEDELRVTFTASK.D	Y	33.68	1507.79	4.6	503.606	3	38.91	32661	1	657	669
2	7	UPI0002DAC767	F.EADYSEVK.N	Y	33.49	939.418	-0.9	470.716	2	18.31	8416	1	504	511
2	7	UPI0002DAC767	D.EDTAEDVR.N	Y	33.44	933.404	3.4	467.711	2	14.3	5351	1	366	373
2	7	UPI0002DAC767	K.NIYIVGGK(+14.02).G	Y	33.39	876.507	2.8	439.262	2	33.71	26222	1	109	116	Methyl ester
2	7	UPI0002DAC767	V.TAIVVTK.N	Y	33.29	730.459	3.6	366.238	2	46.65	42171	1	861	867
2	7	UPI0002DAC767	K.ESTGKADVQS(+162.05)IEALNLNQIK.V	Y	33.23	2319.18	4.1	774.071	3	44.08	39030	1	338	357	Hexose (NSY)
2	7	UPI0002DAC767	R.LAEELEIN(+.98)DE(+14.02)TINK.I	Y	33.1	1644.81	-8.5	823.405	2	40.42	34527	1	487	500	Deamidation (NQ); Methyl ester
2	7	UPI0002DAC767	H.FNADFK.F	Y	33	740.349	3.2	371.183	2	27.88	19031	1	248	253
2	7	UPI0002DAC767	K.NNVPTVVK.D	Y	32.84	869.497	4.6	435.758	2	25.4	16653	1	193	200
2	7	UPI0002DAC767	K.TIDFK.I	Y	32.82	622.333	3.4	312.175	2	25.72	16810	1	564	568
2	7	UPI0002DAC767	T.VDDNTIR.V	Y	32.81	831.409	-0.1	416.712	2	31.34	23292	1	682	688
2	7	UPI0002DAC767	R.LELPEAY(+15.99)VIGK.K	Y	32.72	1246.68	-1.9	624.347	2	46.39	42569	1	836	846	Hydroxylation
2	7	UPI0002DAC767	K.ASSISTVK(-1.03)MDAEPMTLK.K	Y	32.65	1806.87	8.7	904.452	2	47.34	43034	1	887	903	Lysine oxidation to aminoadipic semialdehyde
2	7	UPI0002DAC767	A.ILFGQEMK.T	Y	32.64	964.505	2.3	483.261	2	48.65	46348	1	790	797
2	7	UPI0002DAC767	R.IAILFGQEM(+31.99)K.T	Y	32.57	1180.62	3.2	591.317	2	46.48	41967	1	788	797	Sulphone
2	7	UPI0002DAC767	K.EGDTQIK(+14.02)LSGVENVR.T	Y	32.55	1657.86	3	553.63	3	33.56	26027	1	623	637	Methylation
2	7	UPI0002DAC767	A.PELLYEK.N	Y	32.5	890.475	-3.2	446.243	2	48.02	43864	1	1005	1011
2	7	UPI0002DAC767	R.VIYSK.D	Y	32.5	608.353	1.3	305.184	2	15.6	6333	1	689	693
2	7	UPI0002DAC767	K.EGDTQIK.L	Y	32.41	789.387	2.1	395.702	2	11.74	4215	1	623	629
2	7	UPI0002DAC767	R.LAEELE(+55.92)INDETINK.I	Y	32.4	1685.73	2.1	422.44	4	40.42	34517	1	487	500	Replacement of 2 protons by nickel
2	7	UPI0002DAC767	K.IAGDTYDVISP(sub S)EKLDGSK.Y	Y	32.37	1906.95	6.8	954.49	2	48.14	43974	1	724	741	Mutation
2	7	UPI0002DAC767	K.SDLTHEITVK(-1.03)AQSSQR.I	Y	32.36	1797.89	7.4	600.307	3	36.18	29275	1	1098	1113	Lysine oxidation to aminoadipic semialdehyde
2	7	UPI0002DAC767	R.NNYTLRDSK.G	Y	32.34	1109.55	3.1	555.782	2	16.13	6808	2	704	712
2	7	UPI0002DAC767	K.MDADETHDIKAS(+14.02).S	Y	32.21	1345.58	3.8	449.536	3	20.99	10737	1	877	888	Methyl ester
2	7	UPI0002DAC767	R.LELPEAY.V	Y	32.21	833.417	2.4	417.717	2	47.83	43624	1	836	842
2	7	UPI0002DAC767	K.IAGDTY(+31.99)DVISSEK.L	Y	32.2	1428.66	1.9	715.34	2	34.87	27660	1	724	736	Dihydroxy
2	7	UPI0002DAC767	K.SLKECEIR.L	Y	32.18	976.501	5.4	489.26	2	19.18	10891	2	601	608
2	7	UPI0002DAC767	V.DEDTAEDVR.N	Y	32.16	1048.43	0.1	525.223	2	20.18	9927	1	365	373
2	7	UPI0002DAC767	A.TLTELGAK.N	Y	32.07	831.47	2.6	416.743	2	26.3	17090	1	101	108
2	7	UPI0002DAC767	K.VSHVLTVDD(-18.01)NTIR.V	Y	32.02	1449.76	2.2	725.888	2	32.42	24633	1	676	688	Dehydration
2	7	UPI0002DAC767	K.A(sub G)NKVTIDEVEK.I	Y	32	1244.66	2.3	415.895	3	23.54	13728	1	713	723	Mutation
2	7	UPI0002DAC767	R.YETNAEIAKK.V	Y	31.98	1165.6	8.8	583.811	2	22.94	13009	1	142	151
2	7	UPI0002DAC767	K.HGAPVVLTGLGAN(+.98)K.D	Y	31.97	1333.74	8.7	445.59	3	36.88	30812	1	283	296	Deamidation (NQ)
2	7	UPI0002DAC767	V.SADKIELK.E	Y	31.82	902.507	7.6	452.264	2	25.26	15815	1	615	622
2	7	UPI0002DAC767	K.V(+14.02)ANKSASNIVTAIVVTK.N	Y	31.76	1728.01	-0.5	577.012	3	40.46	35710	1	851	867	Methylation
2	7	UPI0002DAC767	K.VTIEFSEAIFVN(sub D)ENTQYDALNR.L	Y	31.73	2572.24	7.2	858.428	3	54.82	52211	1	465	486	Mutation
2	7	UPI0002DAC767	R.TVIITLAEKED(sub G)QEK.E	Y	31.69	1615.87	6.1	539.633	3	40.08	34103	1	405	418	Mutation
2	7	UPI0002DAC767	K.FQGIYHNEIAP(+15.99)ELLYEK.N	Y	31.6	2079.03	7.4	694.023	3	48	43833	1	995	1011	Hydroxylation
2	7	UPI0002DAC767	K.DGEYLADASGWIIKE(+43.99)K.T	Y	31.42	1837.87	6.6	613.636	3	46.74	42281	1	548	563	Carboxylation (E)
2	7	UPI0002DAC767	R.LAEELE(+37.95)INDETINK.I	Y	31.3	1667.76	5.1	834.89	2	40.36	34440	1	487	500	Replacement of 2 protons by calcium
2	7	UPI0002DAC767	R.TGSNTIEINDKF(sub L)KDT(sub A)YGNK.I	Y	31.2	2144.04	6.5	715.692	3	34.71	27459	1	638	656	Mutation
2	7	UPI0002DAC767	K.TIDFR(sub K)IGEVTGK.P	Y	30.99	1334.72	10.4	668.374	2	47.9	43721	1	564	575	Mutation
2	7	UPI0002DAC767	K.M(+15.99)GDNTKVTIVGGTASVSEAIEK.D	Y	30.98	2222.11	6.4	741.715	3	39	32766	1	310	331	Oxidation (M)
2	7	UPI0002DAC767	R.TGSN(+30.01)TIEINDK.L	Y	30.93	1220.59	4.6	611.304	2	24.84	15304	1	638	648	Hydroxymethyl
2	7	UPI0002DAC767	K.ADVQSIEALNLNQIKVVFDGK.V	Y	30.92	2300.24	4.2	767.756	3	54.42	51704	1	343	363
2	7	UPI0002DAC767	K.DYQFK.A	Y	30.81	699.323	2.5	350.67	2	22.16	13809	1	928	932
2	7	UPI0002DAC767	E.AIFVDENTK(sub Q)YDALNR.L	Y	30.79	1767.88	-6.5	590.297	3	43.41	38204	1	472	486	Mutation
2	7	UPI0002DAC767	R.K(+27.99)GILTADK.S	Y	30.75	872.497	6.7	437.259	2	26.51	18449	1	426	433	Formylation
2	7	UPI0002DAC767	R.TVIITLAEK(-1.03)EGQEK.E	Y	30.74	1556.83	9.5	779.429	2	45.6	40879	1	405	418	Lysine oxidation to aminoadipic semialdehyde
2	7	UPI0002DAC767	K.HGAPVVLTGLGAN(-17.03)K.D	Y	30.67	1315.72	6	439.585	3	35.6	28562	1	283	296	Ammonia-loss (N)
2	7	UPI0002DAC767	K.IGEVTGK.P	Y	30.65	702.391	0.9	352.203	2	15.99	6715	1	569	575
2	7	UPI0002DAC767	K.N(+.98)VESASGIK.M	Y	30.63	904.45	4.6	453.234	2	25.3	16650	1	868	876	Deamidation (NQ)
2	7	UPI0002DAC767	K.EDLSKDK.F	Y	30.61	833.413	2.4	417.715	2	10.02	3314	1	988	994
2	7	UPI0002DAC767	K.VSHVLTVD(+15.99)D(+14.02)NTIR.V	Y	30.58	1497.78	6.9	500.27	3	31.58	23594	1	676	688	Hydroxylation; Methyl ester
2	7	UPI0002DAC767	K.IEDELR.V	Y	30.48	773.392	1.2	387.704	2	23.61	15769	1	657	662
2	7	UPI0002DAC767	R.M(+15.99)PGADR.Y	Y	30.44	661.285	1.7	331.651	2	9.85	3123	1	37	42	Oxidation (M)
2	7	UPI0002DAC767	A.PILLTDASDK.P	Y	30.33	1071.58	7.2	536.802	2	39.03	35128	1	84	93
2	7	UPI0002DAC767	K.AENVILVN(+.98)GLGYADSVSATPF.A	Y	30.31	2137.06	6.4	1069.54	2	56.52	55810	2	57	77	Deamidation (NQ)
2	7	UPI0002DAC767	K.ADVQSIE(+37.95)ALNLNQIK.V	Y	30.28	1692.84	2.4	565.287	3	48.94	44944	1	343	357	Replacement of 2 protons by calcium
2	7	UPI0002DAC767	K.VVFD(-18.01)GK.V	Y	30.28	645.349	3.5	323.683	2	25.12	15648	1	358	363	Dehydration
2	7	UPI0002DAC767	N.SRYETNAEIAK.K	Y	30.25	1280.64	5.5	427.888	3	18.53	8577	1	140	150
2	7	UPI0002DAC767	K.VDEDTAED(+15.99)VR.N	Y	30.14	1163.49	7.5	582.759	2	18.43	8511	1	364	373	Hydroxylation
2	7	UPI0002DAC767	A.SNIVTAIVVTK.N	Y	30.11	1143.69	0	572.85	2	45.44	42301	1	857	867
2	7	UPI0002DAC767	K.FTSAD(-18.01)QDLIER.A	Y	30.08	1275.61	-4.6	638.809	2	34.59	27925	1	954	964	Dehydration
2	7	UPI0002DAC767	K.GE(+14.02)KDGDAIADLQDDER.T	Y	30.05	1759.79	2.7	587.604	3	30.14	21810	1	389	404	Methyl ester
2	7	UPI0002DAC767	Y.ELDGTQLK.G	Y	30	902.471	3.2	452.244	2	23.24	14386	1	376	383
2	7	UPI0002DAC767	K.MDAEPM(+15.99)TLK.K	Y	29.92	1050.47	3.7	526.245	2	27.41	24830	1	895	903	Oxidation (M)
2	7	UPI0002DAC767	K.S(-2.02)ASNIVTAIVVTK.N	Y	29.91	1299.74	-3.3	650.875	2	45.43	42259	1	855	867	2-amino-3-oxo-butanoic_acid
2	7	UPI0002DAC767	K.NN(-17.03)VPTVVK.D	Y	29.78	852.471	6.8	427.245	2	26.43	19036	1	193	200	Ammonia-loss (N)
2	7	UPI0002DAC767	R.LAEELEINDET(+162.08)INKIGFEADYSEVK.N	Y	29.76	3030.47	1.8	1011.17	3	53.03	50851	1	487	511	O-Pinacolylmethylphosphonylation
2	7	UPI0002DAC767	R.IAILFGQEM(+15.99)K(+42.01)TSTTNK.V	Y	29.72	1838.94	-2.8	613.987	3	48.33	44612	1	788	803	Oxidation (M); Acetylation (K)
2	7	UPI0002DAC767	K.ST(sub A)SNIVTAIVVTK.N	Y	29.68	1331.77	2.9	666.892	2	46.88	42454	1	855	867	Mutation
2	7	UPI0002DAC767	A.AAEVTR.M	Y	29.37	645.345	-1.4	323.679	2	11.62	4855	1	31	36
2	7	UPI0002DAC767	K.FQGIYHN(+.98)EIAPELLYEK.N	Y	29.36	2064.02	6.3	689.018	3	49.67	48955	1	995	1011	Deamidation (NQ)
2	7	UPI0002DAC767	K.LYTPDGK(+161.07)DGEYLADASGWIIK.E	Y	29.33	2472.21	0.1	825.076	3	53.47	50522	1	541	561	Hexosamine
2	7	UPI0002DAC767	W.AVNIAEGK.I	Y	29.3	800.439	3.7	401.228	2	20.02	9770	1	1030	1037
2	7	UPI0002DAC767	K.NIYIVGGK.G	Y	29.27	862.491	2.4	432.254	2	32.78	27683	1	109	116
2	7	UPI0002DAC767	K.P(+14.02)KVSHVLTVDDNTIR.V	Y	29.23	1706.93	3	427.741	4	29.54	21081	1	674	688	Methylation
2	7	UPI0002DAC767	K.VDEDTAQ(sub E)DVR.N	Y	29.01	1146.52	5.1	574.268	2	18.99	8896	1	364	373	Mutation
2	7	UPI0002DAC767	R.TGSND(sub T)IEINDK.L	Y	28.96	1204.56	1.5	603.287	2	24.6	15010	1	638	648	Mutation
2	7	UPI0002DAC767	D.TAEDVR.N	Y	28.93	689.334	0.6	345.675	2	9.92	3210	1	368	373
2	7	UPI0002DAC767	T.ATLTELGAK.N	Y	28.89	902.507	6.9	452.264	2	29.56	21098	1	100	108
2	7	UPI0002DAC767	K.ERN(+.98)NYTLR.D	Y	28.85	1065.52	4.5	356.182	3	18.04	8197	1	702	709	Deamidation (NQ)
2	7	UPI0002DAC767	K.GILTADK.S	Y	28.8	716.407	3.7	359.212	2	24.33	14985	1	427	433
2	7	UPI0002DAC767	K.VSH(+70.04)VLTVDDNTIR.V	Y	28.63	1537.81	-2	513.61	3	35.05	29720	1	676	688	Crotonaldehyde
2	7	UPI0002DAC767	K.FADALVVSAA.A	Y	28.56	962.507	0.5	482.261	2	50.1	46373	2	270	279
2	7	UPI0002DAC767	K.SDLTHEITVQ(sub K)AQSSQR.I	Y	28.44	1798.88	4.4	600.637	3	36.08	29154	1	1098	1113	Mutation
2	7	UPI0002DAC767	R.V(sub L)P(sub A)EELEINDETINK.I	Y	28.42	1641.81	8.2	821.919	2	46.66	42230	1	487	500	Mutation
2	7	UPI0002DAC767	L.TDEGTER.L	Y	28.4	806.341	5	404.18	2	49.09	45133	1	1083	1089
2	7	UPI0002DAC767	K.LPS(+162.05)GTNKLYTPDGK.D	Y	28.38	1651.83	1.1	551.618	3	28.23	19456	1	534	547	Hexose (NSY)
2	7	UPI0002DAC767	K.VTIDEVE(+14.02)K.I	Y	28.38	945.502	-0.5	473.758	2	27.87	19425	1	716	723	Methyl ester
2	7	UPI0002DAC767	R.N(-17.03)YELDGTQLK.G	Y	28.23	1162.55	7.1	582.287	2	39.19	33002	1	374	383	Ammonia-loss (N)
2	7	UPI0002DAC767	R.LAEELQ(sub E)V(sub I)NDETINK.I	Y	28.16	1614.81	-8.7	808.405	2	40.36	34441	1	487	500	Mutation
2	7	UPI0002DAC767	T.VIITLAEK.E	Y	28.05	885.553	2.4	443.785	2	41.29	35587	1	406	413
2	7	UPI0002DAC767	K.SASNIVTAIVV.T	Y	27.99	1072.61	4.8	537.316	2	54.8	52186	1	855	865
2	7	UPI0002DAC767	R.TIE(+14.02)KEDLSK.D	Y	27.89	1075.58	2.7	538.797	2	17.3	7596	1	984	992	Methyl ester
2	7	UPI0002DAC767	R.LNEDK(-1.03)VSADK.I	Y	27.85	1116.53	5.3	559.275	2	22.21	12448	1	609	618	Lysine oxidation to aminoadipic semialdehyde
2	7	UPI0002DAC767	T.HEITVK.A	Y	27.82	725.407	7	363.713	2	29.4	20902	1	1102	1107
2	7	UPI0002DAC767	T.TAPTIKK.V	Y	27.78	757.47	2	379.743	2	16.91	7264	1	450	456
2	7	UPI0002DAC767	R.VIYSKDVSEK.V	Y	27.69	1166.62	6	389.882	3	18.67	8673	1	689	698
2	7	UPI0002DAC767	R.LAEELEIND(+37.95)ETINK.I	Y	27.67	1667.76	1.8	556.927	3	40.59	35065	1	487	500	Replacement of 2 protons by calcium
2	7	UPI0002DAC767	R.LAEEH(sub L)EINDETINK.I	Y	27.65	1653.78	-8.4	414.45	4	40.39	34484	1	487	500	Mutation
2	7	UPI0002DAC767	K.GVVTEAME(+14.02)K.E	Y	27.54	976.49	7.6	489.256	2	27.52	19351	1	117	125	Methyl ester
2	7	UPI0002DAC767	K.VTDFAGRTIEK.E	Y	27.47	1235.65	1.2	412.891	3	27.81	21569	1	977	987
2	7	UPI0002DAC767	Y.TLTDEGTER.L	Y	27.24	1020.47	2.4	511.245	2	17.01	7355	1	1081	1089
2	7	UPI0002DAC767	K.IELM(sub K)H(sub E)GDTQIKLSGVENVR.T	Y	27.21	2138.12	10.1	713.72	3	45.71	41020	1	619	637	Mutation
2	7	UPI0002DAC767	K.IELKEF(sub G)DTQIR(sub K)LSGVENVR.T	Y	27.15	2245.21	5.1	562.312	4	40.89	35108	1	619	637	Mutation
2	7	UPI0002DAC767	K.PKVT(sub S)HVLTVDDNTIR.V	Y	27.03	1706.93	7.2	569.989	3	29.54	21070	1	674	688	Mutation
2	7	UPI0002DAC767	K.EGDTQIK(+111.03)LSGVENVR.T	Y	27.02	1754.88	8	585.972	3	33.36	25786	1	623	637	Nmethylmaleimide
2	7	UPI0002DAC767	N.IYIVGGK.G	Y	26.99	748.448	1.4	375.232	2	30.54	22301	1	110	116
2	7	UPI0002DAC767	R.AP(sub G)A(sub V)DVQLVSVGK.V	Y	26.98	1182.66	2.9	592.339	2	41.72	36112	1	965	976	Mutation
2	7	UPI0002DAC767	K.VEY(-2.02)YLEEK.L	Y	26.98	1069.5	6.4	535.759	2	34.67	27401	1	526	533	2-amino-3-oxo-butanoic_acid
2	7	UPI0002DAC767	G.GFYVNK.V	Y	26.77	726.37	0.3	364.192	2	28	19175	1	520	525
2	7	UPI0002DAC767	V.VSAAAAK.H	Y	26.74	616.354	-1.1	309.184	2	43.42	38227	1	276	282
2	7	UPI0002DAC767	K.I(+27.99)YINFDR.A	Y	26.68	967.476	0	484.745	2	42.71	37340	1	589	595	Formylation
2	7	UPI0002DAC767	K.P(sub V)DEDTAEDVR.N	Y	26.62	1145.48	-1.4	573.748	2	20.18	9926	1	364	373	Mutation
2	7	UPI0002DAC767	D.GSKYTLK.V	Y	26.42	795.449	2.3	398.733	2	23.03	13120	1	739	745
2	7	UPI0002DAC767	K.IGFEADYSE(+14.02)VKNSIK.A	Y	26.41	1712.86	-0.1	571.961	3	40.09	34691	1	501	515	Methyl ester
2	7	UPI0002DAC767	E.RAGVDVQLVSVA(sub G)K.V	Y	26.4	1340.78	2.5	447.934	3	35.87	28893	1	964	976	Mutation
2	7	UPI0002DAC767	K.TITANKVNVK.G	Y	26.4	1086.64	3.6	544.329	2	19.09	9001	2	937	946
2	7	UPI0002DAC767	K.VSHVLT(-2.02)VDDNTIR.V	Y	26.38	1465.75	1.5	489.592	3	33.09	25443	2	676	688	2-amino-3-oxo-butanoic_acid
2	7	UPI0002DAC767	R.TGSNTIEINDK(+27.99)LK.D	Y	26.37	1459.75	9.3	730.89	2	39.04	34320	1	638	650	Formylation
2	7	UPI0002DAC767	E.ALNLNQIK.V	Y	26.33	912.539	2.4	457.278	2	34.25	26891	1	350	357
2	7	UPI0002DAC767	N.NVPTVVK.D	Y	26.32	755.454	3.8	378.736	2	24.71	15137	1	194	200
2	7	UPI0002DAC767	R.NNYTLRDE(sub S)KGNKVTIDEVEK.I	Y	26.29	2364.19	3.7	592.058	4	28.63	19947	1	704	723	Mutation
2	7	UPI0002DAC767	K.IGFEADY(+162.05)SEVKNSIK.A	Y	26.28	1860.9	6.8	931.463	2	39.94	33935	2	501	515	Hexose (NSY)
2	7	UPI0002DAC767	K.FQGIYHNEIAPE.L	Y	26.24	1416.67	3.6	709.343	2	38.19	31764	1	995	1006
2	7	UPI0002DAC767	V.IDVK(+192.06)FTSADQDLIER.A	Y	26.23	1940.96	0	647.993	3	37.18	30521	1	950	964	Heptose
2	7	UPI0002DAC767	K.DGGFYVN(+.98)K.V	Y	26.15	899.403	-7.4	450.705	2	28.26	19494	1	518	525	Deamidation (NQ)
2	7	UPI0002DAC767	K.LY(+15.99)TPDGK.D	Y	26.13	808.397	1.5	405.206	2	17.45	7723	1	541	547	Hydroxylation
2	7	UPI0002DAC767	K.N(sub D)NTIIYTLTDEGTER.L	Y	26.09	1738.84	3.3	870.429	2	48.56	44476	1	1075	1089	Mutation
2	7	UPI0002DAC767	I.GEVTGKPK.V	Y	26.09	814.455	0.2	408.235	2	14.95	5764	1	570	577
2	7	UPI0002DAC767	R.K(+14.02)VTIEFSEA.I	Y	26.05	1036.54	4.2	519.282	2	37.37	30752	1	464	472	Methylation
2	7	UPI0002DAC767	K.IAGDTYD(+53.92)VISSEK.L	Y	25.96	1450.59	-0.2	363.655	4	34.91	27702	1	724	736	Replacement of 2 protons by iron
2	7	UPI0002DAC767	R.KGILTADK.S	Y	25.89	844.502	2.5	423.259	2	17.97	9485	1	426	433
2	7	UPI0002DAC767	K.ITVKFNTK.I	Y	25.88	949.56	0.8	317.527	3	26.55	17395	1	1038	1045
2	7	UPI0002DAC767	R.TVIITLAEKEGQEK.E	Y	25.78	1557.86	6	520.298	3	35.6	28556	1	405	418
2	7	UPI0002DAC767	Y.YLEEK.L	N	25.71	680.338	3.5	341.178	2	14.94	5759	1	529	533
2	7	UPI0002DAC767	G.GTDGY(sub K)IYINFDR.A	Y	25.67	1432.66	2.1	478.562	3	37.54	30968	1	584	595	Mutation
2	7	UPI0002DAC767	K.LDGS(+14.02)KYTLK.V	Y	25.56	1037.58	-0.3	519.795	2	23.47	13647	1	737	745	Methylation
2	7	UPI0002DAC767	N.KVEYYLEEK.L	Y	25.48	1199.61	1.6	600.812	2	26.79	17690	1	525	533
2	7	UPI0002DAC767	K.FADALVVSAAAA.K	Y	25.46	1104.58	9.4	553.303	2	52.12	48872	1	270	281
2	7	UPI0002DAC767	D.AEPMTLK.K	Y	25.38	788.41	7	395.215	2	24.73	15166	2	897	903
2	7	UPI0002DAC767	K.VDED(+55.92)TAEDVR.N	Y	25.33	1203.42	-2.3	402.146	3	20.25	9983	1	364	373	Replacement of 2 protons by nickel
2	7	UPI0002DAC767	D.ALVVSAAAAK.H	Y	25.25	899.544	3.2	450.781	2	29.19	20639	1	273	282
2	7	UPI0002DAC767	K.DNTIIY(+15.99)TLTDEGTER.L	Y	25.19	1755.82	1.9	586.28	3	49.58	45741	1	1075	1089	Hydroxylation
2	7	UPI0002DAC767	K.DGGFY(+162.05)VNKVEYYLEEK.L	Y	25.17	2113.97	2.8	705.667	3	49.96	46207	1	518	533	Hexose (NSY)
2	7	UPI0002DAC767	K.M(-48.00)DADETHDIK.A	Y	25.11	1125.49	1.6	376.173	3	16.36	8393	1	877	886	Dethiomethyl
2	7	UPI0002DAC767	K.VSAD(+14.02)KIELK.E	Y	25.1	1015.59	1.4	339.538	3	25.9	16931	1	614	622	Methyl ester
2	7	UPI0002DAC767	K.LKDAYGNK.I	Y	24.95	907.476	3.2	454.747	2	11.46	4060	2	649	656
2	7	UPI0002DAC767	R.DLPSD(+14.02)TKITTSK.D	Y	24.87	1318.7	2	440.574	3	26.4	17211	1	818	829	Methyl ester
2	7	UPI0002DAC767	K.FQGIYHN(+.98)EIAPELLYE(+14.02)K.N	Y	24.83	2078.04	9.6	693.693	3	50.43	48534	1	995	1011	Deamidation (NQ); Methyl ester
2	7	UPI0002DAC767	K.FADALVVSAAA(+14.02).A	Y	24.76	1047.56	-0.4	524.787	2	48.57	44488	1	270	280	Methyl ester
2	7	UPI0002DAC767	K.IYIN(-17.03)FDR.A	Y	24.56	922.455	-0.1	462.235	2	40.27	34338	1	589	595	Ammonia-loss (N)
2	7	UPI0002DAC767	K.MDADETHDIK(+14.02).A	Y	24.52	1187.51	3.6	396.846	3	18.96	8870	1	877	886	Methyl ester
2	7	UPI0002DAC767	R.AGVDVQLVSVGK(+111.03)VTDFAGR.T	Y	24.42	2028.06	4.2	677.031	3	49.27	45348	1	965	983	Nmethylmaleimide
2	7	UPI0002DAC767	K.D(sub G)GTDGKIYINFDR.A	Y	24.32	1512.72	0.5	505.248	3	41.05	35299	1	583	595	Mutation
2	7	UPI0002DAC767	E.AYVIGK.K	Y	24.24	649.38	1.9	325.698	2	23.35	13509	1	841	846
2	7	UPI0002DAC767	R.TVIITLAH(sub E)M(sub K)EGQEK.E	Y	24.2	1568.82	7.7	785.425	2	48.33	44203	1	405	418	Mutation
2	7	UPI0002DAC767	K.YTGSLDK.F	Y	24.05	782.381	-1.3	392.197	2	15.84	6323	1	916	922
2	7	UPI0002DAC767	A.EELEIND(+294.18)ETINKIGFEADYSEVK.N	Y	24.04	2978.45	4.8	993.83	3	52.47	49301	1	489	511	CHDH
2	7	UPI0002DAC767	R.LAEQ(sub E)LEINDETINK.I	Y	23.93	1628.83	1.8	815.422	2	50.28	46598	1	487	500	Mutation
2	7	UPI0002DAC767	K.NNVPT(+14.02)VVK.D	Y	23.89	883.513	2	442.764	2	27.16	19842	1	193	200	Methylation
2	7	UPI0002DAC767	F.ISNQSSTLE(+14.02)VK.S	Y	23.71	1218.65	1.2	610.331	2	25.4	15995	1	1059	1069	Methyl ester
2	7	UPI0002DAC767	T.GW(sub S)NTIEINDK.L	Y	23.64	1188.58	4.2	595.298	2	25.23	15775	1	639	648	Mutation
2	7	UPI0002DAC767	K.VVFDGK(+162.05)VDEDTAEDVR.N	Y	23.63	1954.9	1.9	652.642	3	33.64	26131	1	358	373	Hexose
2	7	UPI0002DAC767	R.KVTIEFS(+13.03)EAIFVDENTQYDALNR.L	Y	23.52	2714.36	-1.2	905.791	3	56.01	53707	1	464	486	Michael addition with methylamine
2	7	UPI0002DAC767	V.VTEAMEK.E	Y	23.43	806.384	2.2	404.2	2	25.56	16183	1	119	125
2	7	UPI0002DAC767	K.VSHVLTVDDNTIR(+31.99).V	Y	23.35	1499.76	0.3	500.927	3	31.3	23245	1	676	688	Dihydroxy
2	7	UPI0002DAC767	K.F(sub L)KFKDTTAPTIK.K	Y	23.3	1395.78	3.6	466.268	3	33.39	25818	1	444	455	Mutation
2	7	UPI0002DAC767	K.A(+41.03)ARLELPEAYVIGK.K	Y	23.21	1569.89	7.6	524.307	3	45.45	40698	1	833	846	Amidination of lysines or N-terminal amines with methyl acetimidate
2	7	UPI0002DAC767	R.FDTNLK(+143.06)VLEHFNADFK.F	Y	23.2	2080.03	-4.7	521.011	4	27.78	18907	1	238	253	Nethylmaleimidehydrolysis
2	7	UPI0002DAC767	V.QLVSVGK(+54.01)VTDFAGR.T	Y	23.1	1529.82	6.9	383.465	4	20.75	10471	1	970	983	MDA adduct +54
2	7	UPI0002DAC767	K.ADVQSIE(+53.92)ALNLNQIK.V	Y	23.07	1708.81	-0.3	428.209	4	48.93	44932	1	343	357	Replacement of 2 protons by iron
2	7	UPI0002DAC767	K.LKFKDY(sub T)TAPTIK.K	Y	23.05	1423.81	9.6	475.614	3	35.14	27985	1	444	455	Mutation
2	7	UPI0002DAC767	K.SLKEC(+47.98)EIR.L	Y	23.04	1024.49	3.9	513.252	2	21.84	11693	1	601	608	Cysteine oxidation to cysteic acid
2	7	UPI0002DAC767	K.AENVILVN.G	N	23.01	870.481	3.8	436.25	2	41.75	36155	1	57	64
2	7	UPI0002DAC767	T.IVGGTASVSEAIEK.D	Y	22.93	1359.72	1.1	680.87	2	33.9	26446	1	318	331
2	7	UPI0002DAC767	Q.SSQRIESK.E	Y	22.93	933.488	-0.4	467.751	2	9.98	3275	1	1110	1117
2	7	UPI0002DAC767	G.GTASVSEAIEK.D	Y	22.87	1090.55	4.8	546.285	2	25.15	15678	1	321	331
2	7	UPI0002DAC767	V.DDNTIR.V	Y	22.84	732.34	3.8	367.179	2	30.29	23263	1	683	688
2	7	UPI0002DAC767	R.IAILFGQEMKTS(+162.05)TTNK.V	Y	22.82	1942.99	5.6	648.675	3	42.39	36942	1	788	803	Hexose (NSY)
2	7	UPI0002DAC767	K.LPSGTNK.L	Y	22.78	715.386	1.2	358.701	2	11.92	4179	1	534	540
2	7	UPI0002DAC767	R.YTTAQTVAK(-1.03)K.S	Y	22.69	1108.58	4.5	555.298	2	20.62	10350	1	43	52	Lysine oxidation to aminoadipic semialdehyde
2	7	UPI0002DAC767	Y.INFDR.A	Y	22.66	663.334	0.5	332.674	2	23.65	13863	1	591	595
2	7	UPI0002DAC767	R.VTFTASR(sub K)DEVK.P	Y	22.65	1251.65	8.6	626.836	2	32.29	24479	1	663	673	Mutation
2	7	UPI0002DAC767	R.IAILFGQE(+14.02)M(+15.99)K.T	Y	22.62	1178.64	5.7	590.329	2	45.36	40920	1	788	797	Methyl ester; Oxidation (M)
2	7	UPI0002DAC767	A.DQDLIER.A	Y	22.62	887.435	2.4	444.726	2	25.96	16678	1	958	964
2	7	UPI0002DAC767	A.ILFGK(sub Q)EMK.T	Y	22.61	964.542	3.6	483.28	2	50	46252	1	790	797	Mutation
2	7	UPI0002DAC767	K.DTP(sub T)APTIKK.V	Y	22.6	969.549	0.6	324.191	3	16.76	7659	1	448	456	Mutation
2	7	UPI0002DAC767	A.DALVVSAAAAK(+14.02).H	Y	22.56	1028.59	1.8	515.302	2	34.39	27062	1	272	282	Methyl ester
2	7	UPI0002DAC767	R.NN(+.98)W(sub Y)TLRDSKGN(+.98)KVTIDEVEK.I	Y	22.49	2347.17	7.4	587.803	4	37.31	30673	1	704	723	Deamidation (NQ); Mutation
2	7	UPI0002DAC767	K.IGEVTGK(+42.01)PK.V	Y	22.49	969.549	3.2	485.784	2	25.25	15807	1	569	577	Acetylation (K)
2	7	UPI0002DAC767	K.VSADK(+27.99)IELK.E	Y	22.45	1029.57	7.2	515.796	2	33.62	26717	1	614	622	Formylation
2	7	UPI0002DAC767	K.FELKDSEK.N	Y	22.41	994.497	2.5	332.507	3	21.35	11130	1	1127	1134
2	7	UPI0002DAC767	R.TIEKE(+14.02)DLSK.D	Y	22.35	1075.58	3.7	359.534	3	17.28	7581	1	984	992	Methyl ester
2	7	UPI0002DAC767	K.LSGVE(+14.02)NVR.T	Y	22.31	886.487	-0.6	444.251	2	27.13	18099	1	630	637	Methyl ester
2	7	UPI0002DAC767	R.Y(+27.99)TTAQTVAK.K	Y	22.3	1009.51	3.7	505.763	2	22.24	12181	1	43	51	Formylation
2	7	UPI0002DAC767	R.FDTNLK.V	Y	22.12	736.375	2.5	369.196	2	24.89	17594	1	238	243
2	7	UPI0002DAC767	N.IVTAIVVTK.N	Y	22.02	942.611	3.5	472.315	2	37.72	31184	1	859	867
2	7	UPI0002DAC767	K.LQ(sub S)GVENVRTGSNTIEINDK.L	Y	22.02	2086.07	4.9	696.366	3	33.14	25510	1	630	648	Mutation
2	7	UPI0002DAC767	K.D(+55.92)NTIIYTLTDEGTER.L	Y	21.95	1795.74	4.7	599.591	3	49.04	45072	1	1075	1089	Replacement of 2 protons by nickel
2	7	UPI0002DAC767	K.DAVKDVK.E	Y	21.92	773.428	2.6	387.722	2	11.02	3902	1	201	207
2	7	UPI0002DAC767	K.DTTAPT(+14.02)IKK.V	Y	21.91	987.56	4.8	494.79	2	17.42	7707	1	448	456	Methylation
2	7	UPI0002DAC767	K.VSADKIE(+14.02)LK.E	Y	21.86	1015.59	3.4	508.805	2	25.68	16338	1	614	622	Methyl ester
2	7	UPI0002DAC767	K.VSHVLT(-18.01)VD(+14.02)DNTIR.V	Y	21.82	1463.77	-7.4	488.928	3	31.03	22908	1	676	688	Dehydration; Methyl ester
2	7	UPI0002DAC767	R.NYELD(-18.01)GTQLK.G	Y	21.8	1161.57	6.7	581.794	2	34.84	27643	1	374	383	Dehydration
2	7	UPI0002DAC767	K.KVIAETK.A	Y	21.72	787.48	-0.5	394.747	2	10.42	3648	1	151	157
2	7	UPI0002DAC767	R.NYELDGTQLKH(sub G)Q(sub E)SK.K	Y	21.49	1659.82	-3.9	554.279	3	33.19	25575	1	374	387	Mutation
2	7	UPI0002DAC767	I.AGDTY(+162.08)DVISSEK.L	Y	21.44	1445.67	-4.5	723.839	2	34.93	27732	1	725	736	O-Pinacolylmethylphosphonylation
2	7	UPI0002DAC767	R.AY(sub G)VDVQLVSVGKVTDFAGR.T	Y	21.43	2023.07	1.3	675.366	3	51.74	48400	1	965	983	Mutation
2	7	UPI0002DAC767	K.NAPILLTDASDK.P	Y	21.33	1256.66	1.3	629.339	2	40.64	36626	1	82	93
2	7	UPI0002DAC767	K.DNTIIYTLT(-15.99)DEGTER.L	Y	21.29	1723.83	-1	575.615	3	49.1	45141	1	1075	1089	Deoxy
2	7	UPI0002DAC767	R.LELPEAYVIGK(-1.03)K.G	Y	21.24	1357.75	4.2	679.885	2	51.79	48463	1	836	847	Lysine oxidation to aminoadipic semialdehyde
2	7	UPI0002DAC767	V.GGEGVLPDAVIK.G	Y	21.22	1153.63	6.2	577.828	2	41.91	36943	1	213	224
2	7	UPI0002DAC767	R.N(sub I)AILFGQEMK.T	Y	21.21	1149.59	0.7	575.8	2	51.87	48564	1	788	797	Mutation
2	7	UPI0002DAC767	R.LQKLGK.D	N	21.16	685.449	1	343.732	2	21.58	11397	2	1090	1095
2	7	UPI0002DAC767	R.IGGNSRYETNAEIAK.K	Y	21.14	1621.81	-3.1	541.607	3	22.98	13184	1	136	150
2	7	UPI0002DAC767	K.DTTAPTIK.K	Y	21.14	845.449	0.4	423.732	2	22.65	15352	1	448	455
2	7	UPI0002DAC767	D.SVSATPFAK.L	Y	21.13	906.481	2.7	454.249	2	30.07	23469	1	71	79
2	7	UPI0002DAC767	K.G(+57.02)NKVTIDEVEK.I	Y	21.12	1287.67	6.3	430.232	3	17.8	8020	1	713	723	Carbamidomethylation (DHKE X@N-term)
2	7	UPI0002DAC767	R.TVIITLAEK(+162.05)EGQEK.E	Y	21.02	1719.91	2.8	860.967	2	35.26	28144	1	405	418	Hexose
2	7	UPI0002DAC767	K.DTTAPT(+14.02)IK.K	Y	20.91	859.465	3.2	430.741	2	23.08	13176	1	448	455	Methylation
2	7	UPI0002DAC767	V.TIDEVEK.I	Y	20.88	832.418	4.3	417.218	2	28.48	21222	2	717	723
2	7	UPI0002DAC767	R.AGVDVQLV.S	Y	20.85	799.444	2.6	400.73	2	47.44	43150	1	965	972
2	7	UPI0002DAC767	A.DASGWIIK.E	Y	20.79	888.471	-1.8	445.242	2	41.61	36925	1	554	561
2	7	UPI0002DAC767	K.DGGFYVN(-17.03)K.V	Y	20.77	881.392	6	441.706	2	32.36	24563	1	518	525	Ammonia-loss (N)
2	7	UPI0002DAC767	K.SLK(+111.03)ECEIR.L	Y	20.62	1087.53	-3.1	363.517	3	21.74	11586	1	601	608	Nmethylmaleimide
2	7	UPI0002DAC767	R.TGSNTIEIN(+162.05)DKLK.D	Y	20.61	1593.81	3.5	797.915	2	29.16	20609	2	638	650	Hexose (NSY)
2	7	UPI0002DAC767	K.ADVQSIEAL.N	Y	20.6	944.481	0	473.248	2	44.66	39743	1	343	351
2	7	UPI0002DAC767	P.KVS(+120.03)HVLTVDDNTIR.V	Y	20.47	1715.9	-5.4	572.97	3	41.78	36186	1	675	688	O-Isopropylmethylphosphonylation
2	7	UPI0002DAC767	S.TGKADVQW(sub S)IEALNLNQIK.V	Y	20.46	2040.1	-6.6	681.036	3	45.89	41230	1	340	357	Mutation
2	7	UPI0002DAC767	K.VEDVIDLA.G	Y	20.4	872.449	4.2	437.234	2	49.98	46231	1	746	753
2	7	UPI0002DAC767	E.LEIN(+.98)DETINK.I	Y	20.37	1188.59	-2	595.3	2	31.62	23643	1	491	500	Deamidation (NQ)
2	7	UPI0002DAC767	K.T(sub A)DVQSIEALNLNQIK.V	Y	20.36	1684.9	4.8	843.461	2	49.7	46815	1	343	357	Mutation
2	7	UPI0002DAC767	T.FTASKD(+14.02)EVK.P	Y	20.3	1037.54	0.7	519.777	2	24	14275	1	665	673	Methyl ester
2	7	UPI0002DAC767	K.NDFTFISNQSSTLE.V	Y	20.24	1601.72	3.9	801.871	2	52.68	49554	1	1054	1067
3	3	UPI00001A9618	K.N(+.98)GGIFVDIIRDEAHDASIDIPFK.G	Y	114.72	2542.27	1.8	848.432	3	54.93	52348	1	136	158	Deamidation (NQ)
3	3	UPI00001A9618	K.EAGVPIVEPVGGHAVFLDAR.R	Y	109.96	2032.07	6.8	1017.05	2	50.74	47172	3	334	353
3	3	UPI00001A9618	K.DGIVNIGGFLAINDEELFGK.A	Y	101.54	2120.08	2	707.702	3	55.46	53016	3	261	280
3	3	UPI00001A9618	K.DIVHEMFSYSDGATMSGK.K	Y	100.09	1973.85	1.5	987.934	2	50.83	47279	2	242	259
3	3	UPI00001A9618	K.DIVHEMFSYSDGATMSGKK.D	Y	94	2101.94	7.3	701.661	3	45.93	41288	2	242	260
3	3	UPI00001A9618	K.DIVHEMFSYSDGATM(+15.99)SGK.K	Y	92.94	1989.84	5.1	995.935	2	48.25	44092	2	242	259	Oxidation (M)
3	3	UPI00001A9618	V.PIVEPVGGHAVFLDAR.R	Y	91.95	1675.9	4.6	838.963	2	50.76	47188	2	338	353
3	3	UPI00001A9618	K.KDGIVNIGGFLAINDEELFGK.A	Y	91.6	2248.17	4.3	750.402	3	54.69	52051	1	260	280
3	3	UPI00001A9618	K.HMDVVAESVIHLYK.H	Y	89.86	1639.84	2.2	410.968	4	43.84	38736	2	419	432
3	3	UPI00001A9618	K.NGGIFVDIIRDEAHDASIDIPFK.G	Y	85.28	2541.29	3.3	636.331	4	54.48	51779	2	136	158
3	3	UPI00001A9618	K.HVVPTHQGR.G	Y	83.68	1029.55	3.2	344.191	3	11.52	4654	2	95	103
3	3	UPI00001A9618	R.DMQAIAIGFREAMQYEYIEHR.I	Y	83.08	2570.2	5.6	643.562	4	54.37	51637	2	301	321
3	3	UPI00001A9618	R.LKEAGVPIVEPVGGHAVFLDAR.R	Y	82.55	2273.25	0	569.321	4	47.03	42644	1	332	353
3	3	UPI00001A9618	L.AVTVNLAGGQPVSMANMR.A	Y	81.95	1814.91	8.9	908.472	2	45.75	41066	2	184	201
3	3	UPI00001A9618	K.HM(+15.99)DVVAESVIHLYK.H	Y	79.18	1655.83	2.1	414.967	4	39.47	33346	2	419	432	Oxidation (M)
3	3	UPI00001A9618	R.FC(+70.04)PHLDQEQFPAQSLAASLYIDSGVR.S	Y	78.61	2961.43	3.8	988.155	3	55.46	54313	1	355	380	Crotonaldehyde
3	3	UPI00001A9618	K.HVVPTHQGRGAENLLSSIAIK.P	Y	78.38	2226.22	2	557.564	4	38.03	31570	1	95	115
3	3	UPI00001A9618	R.DMQAIAIGFR.E	Y	77.07	1120.57	3.8	561.294	2	51.2	50288	2	301	310
3	3	UPI00001A9618	K.DIVHEM(+15.99)FSYSDGATMSGK.K	Y	76.73	1989.84	3.6	664.291	3	38.27	31861	1	242	259	Oxidation (M)
3	3	UPI00001A9618	K.EIVVVYEGMPSYGGMTGR.D	Y	75.87	1943.91	3.1	648.98	3	51.2	47747	2	283	300
3	3	UPI00001A9618	C.LAVTVNLAGGQPVSMANMR.A	Y	75.43	1928	10	965.015	2	51.42	48010	2	183	201
3	3	UPI00001A9618	V.TVNLAGGQPVSMANMR.A	Y	74.59	1644.81	3.1	823.414	2	41.05	35297	1	186	201
3	3	UPI00001A9618	K.HMDVVAESVIH.L	Y	74.1	1235.6	3.3	618.808	2	35.38	28290	2	419	429
3	3	UPI00001A9618	K.DIVHEM(+15.99)FSYSDGATM(+15.99)SGK.K	Y	73.7	2005.84	7.5	669.625	3	35.12	27968	1	242	259	Oxidation (M)
3	3	UPI00001A9618	R.EAMQYEYIEHR.I	Y	73.14	1467.65	-0.7	734.829	2	30.77	23120	2	311	321
3	3	UPI00001A9618	R.L(+42.01)K(+15.99)EAGVPIVEPVGGHAVFLDAR.R	Y	71.55	2331.26	6.2	583.826	4	51.12	47634	1	332	353	Acetylation (N-term); Hydroxylation
3	3	UPI00001A9618	K.HVVPTHQ(+.98)GR.G	Y	71.38	1030.53	0.9	344.518	3	11.47	4185	1	95	103	Deamidation (NQ)
[truncated: 843,744 more chars]
