## Supplemental file 3. Maleimide activation process for "LC-MS/MS characterization of SOBERANA^®^02, a receptor binding domain-tetanus toxoid conjugate vaccine against SARS-CoV-2": 03_Supplemental file 3 Maleimide activation.xlsx

### Sheet: Summary-K-Mal
		Lys-C		Trypsin		Chymotrypsin (CT)				Activated Lysine residues with either the intact and the hydrolyzed N-propionyl group in the three proteolytic digestions
	Potential Conjugation sites	Hydrolyzed, K(+169.04)	intact, K(+151.03)	Hydrolyzed, K(+169.04)	intact, K(+151.03)	Hydrolyzed, K(+169.04)	intact, K(+151.03)			Lys-C	Trypsin	CT
1	K28	K28	K28	K28					1	K28	K28	K99
2	K35	K35							2	K35	K38	K110
3	K38			K38					3	K55	K55	K150			All activated Lysine residues with either the intact or the hydrolyzed N-propionyl group
4	K55	K55		K55					4	K93	K93	K168			hydrolyzed		intact
5	K93	K93	K93	K93					5	K99	K99	K181		1	K28	1	K28
6	K99	K99	K99	K99		K99			6	K127	K110	K220		2	K35	2	K93
7	K110			K110		K110			7	K150	K127	K256		3	K38	3	K99
8	K127	K127		K127					8	K181	K150	K300		4	K55	4	K305
9	K150	K150		K150		K150			9	K294	K300	K305		5	K93	5	K334
10	K168					K168			10	K300	K305	K329		6	K99	6	K365
11	K181	K181				K181			11	K305	K334	K334		7	K110	7	K366
12	K220					K220			12	K323	K365	K365		8	K127	8	K370
13	K256					K256			13	K334	K370	K405		9	K150	9	K412
14	K294	K294							14	K365	K384	K412		10	K168	10	K499
15	K300	K300		K300		K300			15	K366	K405	K440		11	K181	11	K591
16	K305	K305	K305	K305	K305	K305	K305		16	K370	K408	K441		12	K220	12	K654
17	K323	K323							17	K384	K412	K511		13	K256	13	K753
18	K329					K329			18	K405	K469	K521		14	K294	14	K754
19	K334	K334	K334	K334		K334			19	K408	K499	K534		15	K300	15	K761
20	K365	K365	K365	K365		K365			20	K412	K511	K543		16	K305	16	K814
21	K366	K366	K366						21	K469	K521	K568		17	K323	17	K845
22	K370	K370		K370	K370				22	K471	K534	K591		18	K329	18	K1073
23	K384	K384		K384					23	K499	K543	K654		19	K334	19	K1099
24	K405	K405		K405		K405			24	K501	K568	K697		20	K365	20	K1178
25	K408	K408		K408					25	K511	K591	K753		21	K366	21	K1191
26	K412	K412	K412	K412	K412	K412	K412		26	K521	K602	K761		22	K370	22	K1213
27	K440					K440			27	K534	K630	K768		23	K384
28	K441					K441			28	K591	K635	K814		24	K405
29	K469	K469		K469					29	K630	K654	K815		25	K408
30	K471	K471							30	K635	K697	K845		26	K412
31	K499	K499		K499			K499		31	K697	K699	K846		27	K440
32	K501	K501							32	K699	K702	K960		28	K441
33	K511	K511		K511		K511			33	K702	K710	K996		29	K469
34	K521	K521		K521		K521			34	K710	K720	K1005		30	K471
35	K534	K534		K534		K534			35	K725	K736	K1073		31	K499
36	K543			K543		K543			36	K736	K753	K1099		32	K501
37	K568			K568		K568			37	K753	K754	K1138		33	K511
38	K591	K591		K591	K591	K591			38	K754	K761	K1161		34	K521
39	K602			K602					39	K761	K768	K1191		35	K534
40	K630	K630		K630					40	K768	K781	K1213		36	K543
41	K635	K635		K635					41	K779	K785	K1239		37	K568
42	K654			K654	K654	K654			42	K814	K814	K1256		38	K591
43	K697	K697		K697		K697			43	K815	K815	K1295		39	K602
44	K699	K699		K699					44	K825	K825	K499		40	K630
45	K702	K702		K702					45	K833	K837			41	K635
46	K710	K710		K710					46	K837	K845			42	K654
47	K720			K720					47	K845	K853			43	K697
48	K725	K725							48	K921	K921			44	K699
49	K736	K736		K736					49	K960	K981			45	K702
50	K753	K753	K753	K753		K753			50	K981	K1005			46	K710
51	K754	K754	K754	K754					51	K1005	K1022			47	K720
52	K761	K761	K761	K761	K761	K761			52	K1099	K1073			48	K725
53	K768	K768		K768		K768			53	K1138	K1094			49	K736
54	K779	K779							54	K1161	K1099			50	K753
55	K781			K781					55	K1174	K1103			51	K754
56	K785			K785					56	K1178	K1138			52	K761
57	K814	K814	K814	K814	K814	K814			57	K1191	K1161			53	K768
58	K815	K815		K815		K815			58	K1213	K1174			54	K779
59	K825	K825		K825					59	K1238	K1191			55	K781
60	K833	K833							60	K1239	K1213			56	K785
61	K837	K837		K837					61	K1249	K1238			57	K814
62	K845	K845		K845		K845	K845		62	K1256	K1239			58	K815
63	K846					K846			63	K1073	K1249			59	K825
64	K853			K853					64		K1256			60	K833
65	K921	K921		K921					65		K1261			61	K837
66	K960	K960				K960								62	K845
67	K981	K981		K981										63	K846
68	K996					K996								64	K853
69	K1005	K1005		K1005		K1005								65	K921
70	K1022			K1022										66	K960
71	K1073		K1073	K1073		K1073								67	K981
72	K1094			K1094										68	K996
73	K1099	K1099		K1099	K1099	K1099								69	K1005
74	K1103			K1103										70	K1022
75	K1138	K1138		K1138		K1138								71	K1073
76	K1161	K1161		K1161		K1161								72	K1094
77	K1174	K1174		K1174										73	K1099
78	K1178	K1178	K1178											74	K1103
79	K1191	K1191	K1191	K1191		K1191								75	K1138
80	K1213	K1213		K1213	K1213	K1213	K1213							76	K1161
81	K1238	K1238		K1238										77	K1174
82	K1239	K1239		K1239		K1239								78	K1178
83	K1249	K1249		K1249										79	K1191
84	K1256	K1256		K1256		K1256								80	K1213
85	K1261			K1261										81	K1238
86	K1295					K1295								82	K1239
		62 Lys	15 Lys	65 Lys	9 Lys	43 Lys	5Lys							83	K1249
	Total													84	K1256
		63 Lys		65 Lys		44 Lys								85	K1261
														86	K1295

### Sheet: ALL_Lys_LEP_KMal
Conjugation Sites	Protein Group	Protein ID	Protein Accession	Peptide	Unique	-10lgP	Mass	Length	ppm	m/z	z	RT	Area Sample 1	Fraction	Scan	Source File	#Feature	#Feature Sample 1	Start	End	PTM	AScore	Found By
K28	1	1	UPI000003617E	M.P(+12.00)ITINNFRYSDPVNNDTIIMMEPPYC(+57.02)K(+151.03).G	Y	33.82	3404.55	27	7.9	1135.87	3	53.89	0	1	52901	20210520_EXPL1_JRW_SA_L_XX36.raw	0	0	2	28	Schiffbase; Carbamidomethylation; K-MAL	-	PEAKS DB
K28	1	1	UPI000003617E	M.PITINNFRYSDPVNNDTIIMMEPPYCK(+169.04)GLDIYYK.A	Y	55.89	4205.98	34	5.2	1052.51	4	54.6	0	1	53781	20210520_EXPL1_JRW_SA_L_XX36.raw	0	0	2	35	K-MAL-H	-	SPIDER
K28	1	1	UPI000003617E	C.K(+88.00)GLDIYYK.A	Y	22.86	1086.54	8	5.1	544.281	2	35.87	0	1	30528	20210520_EXPL1_JRW_SA_L_XX36.raw	0	0	28	35	3-sulfanylpropanoyl	-	PEAKS PTM
K28	1	1	UPI000003617E	D.PVNNDTIIMMEPPYCK.G	Y	39.42	1863.86	16	2.8	622.295	3	51.22	0	1	49608	20210520_EXPL1_JRW_SA_L_XX36.raw	0	0	13	28	-	-	PEAKS PTM
K28	1	1	UPI000003617E	M.P(+12.00)ITIN(+.98)NFRYSDPVNNDTIIM(+15.99)MEPPYCK.G	Y	43.98	3213.48	27	2.4	1072.17	3	54.42	0	1	53564	20210520_EXPL1_JRW_SA_L_XX36.raw	0	0	2	28	Schiffbase; Deamidation (NQ); Oxidation (M)	-	SPIDER
K28	1	1	UPI000003617E	M.P(+12.00)ITINNFRYSDPVNN(+.98)DTIIMMEPPY(+12.00)C(+57.02)K.G	Y	38.03	3266.51	27	6.8	1089.85	3	53.25	0	1	50430	20210520_EXPL1_JRW_SA_L_XX36.raw	0	0	2	28	Schiffbase; Deamidation (NQ); Carbamidomethylation	-	PEAKS DB
K28	1	1	UPI000003617E	M.P(+12.00)ITINNFRYSDPVNND(+14.02)TIIMME(+14.02)PPYC(+57.02)K.G	Y	23.65	3281.56	27	5.9	821.401	4	54.32	0	1	53439	20210520_EXPL1_JRW_SA_L_XX36.raw	0	0	2	28	Schiffbase; Methyl ester; Carbamidomethylation	-	PEAKS PTM
K28	1	1	UPI000003617E	M.P(+12.00)ITINNFRYSDPVNND(+57.02)TIIMME(+57.02)PPYC(+57.02)KGLDIYYK.A	Y	40.96	4220.01	34	-0.7	1407.67	3	55.92	0	1	54126	20210520_EXPL1_JRW_SA_L_XX36.raw	0	0	2	35	Schiffbase; Carbamidomethylation (DHKE X@N-term); Carbamidomethylation	-	PEAKS PTM
K28	1	1	UPI000003617E	M.P(+12.00)ITINNFRYSDPVNNDTIIM(+15.99)MEPPYC(+57.02)K.G	Y	23.3	3269.52	27	9.6	1090.86	3	55.68	0	1	53609	20210520_EXPL1_JRW_SA_L_XX36.raw	0	0	2	28	Schiffbase; Oxidation (M); Carbamidomethylation	-	PEAKS DB
K28	1	1	UPI000003617E	M.P(+12.00)ITINNFRYSDPVNNDTIIMMEPPYCK.G	Y	75.93	3196.5	27	3.4	800.136	4	54.55	0	1	53723	20210520_EXPL1_JRW_SA_L_XX36.raw	0	0	2	28	Schiffbase	-	PEAKS PTM
K28	1	1	UPI000003617E	M.P(+30.01)IT(+79.97)INNFRYSDPVNNDTIIMME(+14.02)PPYC(+57.02)KGLDIYYK.A	Y	35.92	4217.96	34	8.7	1055.51	4	54.87	0	1	54128	20210520_EXPL1_JRW_SA_L_XX36.raw	0	0	2	35	Metilol; Phosphorylation (STY); Methyl ester; Carbamidomethylation	-	PEAKS PTM
K28	1	1	UPI000003617E	M.PITINNFRYSDPVNNDTIIMMEPPYCK.G	Y	67.34	3184.5	27	-0.8	1062.51	3	54.2	0	1	53284	20210520_EXPL1_JRW_SA_L_XX36.raw	0	0	2	28	-	-	PEAKS PTM
K28	1	1	UPI000003617E	N.FRYSDPVNNDTIIMMEPPYCK.G	Y	33.22	2532.15	21	7.7	845.063	3	52.26	0	1	50887	20210520_EXPL1_JRW_SA_L_XX36.raw	0	0	8	28	-	-	PEAKS PTM
K28	1	1	UPI000003617E	N.NFRYSDPVNNDTIIM(+15.99)M(+15.99)EPPYCK.G	Y	29.63	2678.18	22	1	893.735	3	43.71	0	1	40316	20210520_EXPL1_JRW_SA_L_XX36.raw	0	0	7	28	Oxidation (M)	-	SPIDER
K28	1	1	UPI000003617E	N.NFRYSDPVNNDTIIMMEPPYCK.G	Y	36.72	2646.19	22	8.7	883.079	3	51.87	0	1	50414	20210520_EXPL1_JRW_SA_L_XX36.raw	0	0	7	28	-	-	PEAKS PTM
K35	1	1	UPI000003617E	K.GLDIYYK(+169.04)AFK.I	Y	47.4	1385.69	10	3.5	693.853	2	52.04	0	1	49916	20210520_EXPL1_JRW_SA_L_XX36.raw	0	0	29	38	K-MAL-H	-	PEAKS DB
K35	1	1	UPI000003617E	K.GLDIYYK(+71.04)AFK.I	Y	38.03	1287.69	10	3.9	430.238	3	43.48	0	1	38582	20210520_EXPL1_JRW_SA_L_XX36.raw	0	0	29	38	Propionamide (K X@N-term)	-	PEAKS PTM
K35	1	1	UPI000003617E	L.DIYYK(+71.04)AFK.I	Y	25.79	1117.58	8	3	559.799	2	42.36	0	1	38631	20210520_EXPL1_JRW_SA_L_XX36.raw	0	0	31	38	Propionamide (K X@N-term)	-	PEAKS PTM
K35	1	1	UPI000003617E	K.GLDIYYK(-1.03)AFK.I	Y	19.53	1215.62	10	-2.5	608.814	2	51.27	0	1	49673	20210520_EXPL1_JRW_SA_L_XX36.raw	0	0	29	38	Lysine oxidation to aminoadipic semialdehyde	-	PEAKS PTM
K35	1	1	UPI000003617E	K.GLDIYY(+12.00)K.A	Y	30.57	882.449	7	0.7	442.232	2	32.03	0	1	25737	20210520_EXPL1_JRW_SA_L_XX36.raw	0	0	29	35	Schiffbase	-	PEAKS DB
K35	1	1	UPI000003617E	G.LDIYYK.A	Y	26.38	813.427	6	2.6	407.722	2	34.75	0	1	27781	20210520_EXPL1_JRW_SA_L_XX36.raw	0	0	30	35	-	-	PEAKS DB
K35	1	1	UPI000003617E	K.GLD(-18.01)IYYK.A	Y	25.06	852.438	7	1.9	427.227	2	38.14	0	1	28685	20210520_EXPL1_JRW_SA_L_XX36.raw	0	0	29	35	Dehydration	-	PEAKS PTM
K35	1	1	UPI000003617E	K.GLDIY(+15.99)YK.A	Y	20.18	886.444	7	2.9	444.23	2	38	0	1	30912	20210520_EXPL1_JRW_SA_L_XX36.raw	0	0	29	35	Hydroxylation	-	PEAKS PTM
K35	1	1	UPI000003617E	K.GLDIY(+44.99)YK.A	Y	20.75	915.434	7	2.6	458.725	2	43.18	0	1	38998	20210520_EXPL1_JRW_SA_L_XX36.raw	0	0	29	35	Oxidation to nitro	-	PEAKS PTM
K35	1	1	UPI000003617E	K.GLDIYY(+31.99)K.A	Y	21.48	902.438	7	3.2	452.228	2	28.11	0	1	20932	20210520_EXPL1_JRW_SA_L_XX36.raw	0	0	29	35	Dihydroxy	-	PEAKS PTM
K35	1	1	UPI000003617E	K.GLDIYYK.A	Y	35.73	870.449	7	2.4	436.233	2	44.09	0	1	30450	20210520_EXPL1_JRW_SA_L_XX36.raw	0	0	29	35	-	-	PEAKS DB
K38	1	1	UPI000003617E	K.AFK(+162.05)ITDRIWIVPERYEFGTK.P	Y	19.56	2630.37	20	2.6	527.083	5	49.44	0	1	47406	20210520_EXPL1_JRW_SA_L_XX36.raw	0	0	36	55	Hexose	-	PEAKS PTM
K38	1	1	UPI000003617E	K.AFK(+71.04)ITDRIWIVPERYEFGTK.P	Y	57.68	2539.36	20	3.8	508.881	5	49.53	0	1	47519	20210520_EXPL1_JRW_SA_L_XX36.raw	0	0	36	55	Propionamide (K X@N-term)	-	PEAKS PTM
K38	1	1	UPI000003617E	K.AFK(+58.01)ITDRIWIVPERYEFGTK.P	Y	29.32	2526.33	20	2.4	632.591	4	53.32	0	1	52199	20210520_EXPL1_JRW_SA_L_XX36.raw	0	0	36	55	Carboxymethyl (KW X@N-term)	-	PEAKS PTM
K38	1	1	UPI000003617E	K.AFKITDRIWIVPERYEFGTK.P	Y	36.09	2468.32	20	3.8	494.673	5	49.56	0	1	47561	20210520_EXPL1_JRW_SA_L_XX36.raw	0	0	36	55	-	-	PEAKS DB
K55	1	1	UPI000003617E	K.ITDRIWIVPER(+30.01)YEFGTK(+169.04)PEDFN(+.98)PPSSLIEGASEYYDPNYLRTDSDK.D	Y	28.04	5622.63	46	2.5	1125.54	5	54.22	0	1	53310	20210520_EXPL1_JRW_SA_L_XX36.raw	0	0	39	84	Metilol; K-MAL-H; Deamidation (NQ)	-	PEAKS DB
K55	1	1	UPI000003617E	K.ITDRIWIVPERYEFGTK(+169.04)PEDFNPPSSLIEGASEYYDPNYLRTDSDK.D	Y	53.32	5591.63	46	3.6	1119.34	5	68.25	0	1	62069	20210520_EXPL1_JRW_SA_L_XX36.raw	0	0	39	84	K-MAL-H	-	PEAKS DB
K55	1	1	UPI000003617E	R.IWIVPERYEFGTK(+169.04)PEDFNPPSSLIEGASEYYDPNYLRTDSDK.D	Y	52.6	5106.37	42	8.1	1277.61	4	54.52	0	1	53686	20210520_EXPL1_JRW_SA_L_XX36.raw	0	0	43	84	K-MAL-H	-	PEAKS DB
K55	1	1	UPI000003617E	E.FGTK(+71.04)PEDFNPPSSLIEGASEYYDPNYLRTDSDK.D	Y	51.59	3822.75	33	8.9	956.704	4	53.09	0	1	51907	20210520_EXPL1_JRW_SA_L_XX36.raw	0	0	52	84	Propionamide (K X@N-term)	-	PEAKS PTM
K55	1	1	UPI000003617E	K.ITDRIWIVPERYEFGTK(+12.00)PEDFN(+.98)PPSSLIEGASEYYDPN(+.98)YLRTDSDK.D	Y	23.67	5436.56	46	2.1	1360.15	4	54.41	0	1	53548	20210520_EXPL1_JRW_SA_L_XX36.raw	0	0	39	84	Schiffbase; Deamidation (NQ)	-	PEAKS DB
K55	1	1	UPI000003617E	K.ITDRIWIVPERYEFGTK(+30.01)PEDFN(+.98)PPSSLIEGASEYYDPNYLRTDSDK.D	Y	37.27	5453.59	46	-3	1364.4	4	54	0	1	52935	20210520_EXPL1_JRW_SA_L_XX36.raw	0	0	39	84	Metilol; Deamidation (NQ)	-	PEAKS DB
K55	1	1	UPI000003617E	D.RIWIVPERYEFGTKPEDFNPPSSLIEGASEYYDPNYLRTDSDK.D	Y	65.84	5093.44	43	-0.8	1019.69	5	53.91	0	1	52918	20210520_EXPL1_JRW_SA_L_XX36.raw	0	0	42	84	-	-	PEAKS DB
K55	1	1	UPI000003617E	E.FGTKPEDFNPPSSLIEGASEYYDPNYLRTDSDK.D	Y	80.87	3751.72	33	6.4	938.942	4	53.18	0	1	52019	20210520_EXPL1_JRW_SA_L_XX36.raw	0	0	52	84	-	-	PEAKS DB
K55	1	1	UPI000003617E	E.RY(+162.05)EFGTKPEDFNPPSSLIEGASEYYDPNYLRTDSDK.D	Y	31.86	4361.98	36	3.2	873.405	5	51.26	0	1	49664	20210520_EXPL1_JRW_SA_L_XX36.raw	0	0	49	84	Hexose (NSY)	-	PEAKS PTM
K55	1	1	UPI000003617E	E.RYEFGTK.P	Y	32.54	899.45	7	0.9	450.733	2	18.35	0	1	9050	20210520_EXPL1_JRW_SA_L_XX36.raw	0	0	49	84	-	-	PEAKS DB
K55	1	1	UPI000003617E	E.RYEFGTKPEDFN(+.98)PPSSLIEGASEYYDPNYLRTDSDK.D	Y	52.17	4200.91	36	6.1	1051.24	4	51.6	0	1	50076	20210520_EXPL1_JRW_SA_L_XX36.raw	0	0	49	84	Deamidation (NQ)	-	PEAKS DB
K55	1	1	UPI000003617E	E.RYEFGTKPEDFNPPSSLIEGASEYYDPN(+.98)YLRTDSDK.D	Y	48.47	4200.91	36	7.6	1401.32	3	51.34	0	1	49760	20210520_EXPL1_JRW_SA_L_XX36.raw	0	0	49	84	Deamidation (NQ)	-	PEAKS DB
K55	1	1	UPI000003617E	E.RYEFGTKPEDFNPPSSLIEGASEYYDPNYLRTDSDK.D	Y	30.2	4199.92	36	6.4	1050.99	4	51.81	0	1	50109	20210520_EXPL1_JRW_SA_L_XX36.raw	0	0	49	84	-	-	PEAKS DB
K55	1	1	UPI000003617E	F.GTKPEDFNPPSSLIEGASEYYDPNYLRTDSDK.D	Y	64.65	3604.65	32	1.1	902.17	4	50.91	0	1	49229	20210520_EXPL1_JRW_SA_L_XX36.raw	0	0	53	84	-	-	PEAKS DB
K55	1	1	UPI000003617E	I.TDRIW(+161.07)IVPERYEFGTK.P	Y	22.09	2170.11	16	3.9	543.536	4	46.64	0	1	43942	20210520_EXPL1_JRW_SA_L_XX36.raw	0	0	40	84	Hexosamine	-	PEAKS PTM
K55	1	1	UPI000003617E	K.ITD(-18.01)RIWIVPERYEFGTK.P	Y	35.6	2104.11	17	2.5	527.036	4	46.25	0	1	42972	20210520_EXPL1_JRW_SA_L_XX36.raw	0	0	39	84	Dehydration	-	PEAKS PTM
K55	1	1	UPI000003617E	K.ITDR(+12.00)IWIVPERYEFGTK.P	Y	36.64	2134.12	17	6.5	534.541	4	52.26	0	1	50884	20210520_EXPL1_JRW_SA_L_XX36.raw	0	0	39	84	Schiffbase	-	PEAKS DB
K55	1	1	UPI000003617E	K.ITDR(+30.01)IWIVPERYEFGTKPEDFN(+.98)PPSSLIEGASEYYDPNYLRTDSDK.D	Y	19.92	5453.59	46	-0.7	1091.72	5	68.6	0	1	62277	20210520_EXPL1_JRW_SA_L_XX36.raw	0	0	39	84	Metilol; Deamidation (NQ)	-	PEAKS DB
K55	1	1	UPI000003617E	K.ITDRIW(+3.99)IVPERYEFGTK.P	Y	32.78	2126.12	17	4.2	532.538	4	45.67	0	1	42745	20210520_EXPL1_JRW_SA_L_XX36.raw	0	0	39	84	Tryptophan oxidation to kynurenin	-	PEAKS PTM
K55	1	1	UPI000003617E	K.ITDRIW(+31.99)IVPERYEFGTK.P	Y	32.59	2154.11	17	1.3	539.536	4	44.76	0	1	41618	20210520_EXPL1_JRW_SA_L_XX36.raw	0	0	39	84	Dihydroxy	-	PEAKS PTM
K55	1	1	UPI000003617E	K.ITDRIWIVPER(+30.01)YEFGTKPEDFN(+.98)PPSSLIEGASEYYDPNYLRTDSDK.D	Y	41.99	5453.59	46	6	1091.73	5	54.01	0	1	53043	20210520_EXPL1_JRW_SA_L_XX36.raw	0	0	39	84	Metilol; Deamidation (NQ)	-	PEAKS DB
K55	1	1	UPI000003617E	K.ITDRIWIVPERYEFGTK.P	Y	41.69	2122.12	17	2.9	708.383	3	46.86	0	1	43902	20210520_EXPL1_JRW_SA_L_XX36.raw	0	0	39	84	-	-	PEAKS DB
K55	1	1	UPI000003617E	K.ITDRIWIVPERYEFGTKPED.F	Y	31.48	2463.24	20	4.7	616.821	4	47.71	0	1	45263	20210520_EXPL1_JRW_SA_L_XX36.raw	0	0	39	84	-	-	PEAKS DB
K55	1	1	UPI000003617E	K.ITDRIWIVPERYEFGTKPEDFN(+.98)PPSSLIEGASEY(+12.00)YDPN(+.98)YLRTDSDK.D	Y	24.79	5436.56	46	-1.2	1088.32	5	54.06	0	1	53109	20210520_EXPL1_JRW_SA_L_XX36.raw	0	0	39	84	Deamidation (NQ); Schiffbase	-	PEAKS DB
K55	1	1	UPI000003617E	K.ITDRIWIVPERYEFGTKPEDFN.P	Y	44.25	2724.35	22	4.6	909.13	3	50.32	0	1	48494	20210520_EXPL1_JRW_SA_L_XX36.raw	0	0	39	84	-	-	PEAKS DB
K55	1	1	UPI000003617E	K.ITDRIWIVPERYEFGTKPEDFNPPS.S	Y	46.51	3005.49	25	6.1	752.385	4	51.27	0	1	49676	20210520_EXPL1_JRW_SA_L_XX36.raw	0	0	39	84	-	-	PEAKS DB
K55	1	1	UPI000003617E	K.ITDRIWIVPERYEFGTKPEDFNPPSSLIE.G	Y	28.79	3447.73	29	2.6	862.943	4	54.09	0	1	53149	20210520_EXPL1_JRW_SA_L_XX36.raw	0	0	39	84	-	-	PEAKS DB
K55	1	1	UPI000003617E	K.ITDRIWIVPERYEFGTKPEDFNPPSSLIEGASE.Y	Y	48.27	3791.87	33	2.6	948.977	4	54.09	0	1	53139	20210520_EXPL1_JRW_SA_L_XX36.raw	0	0	39	84	-	-	PEAKS DB
K55	1	1	UPI000003617E	K.ITDRIWIVPERYEFGTKPEDFNPPSSLIEGASEY(+12.00)Y(+12.00)DPNYLR(+12.00)TDSDK.D	Y	42.35	5458.59	46	2.5	1092.73	5	54.08	0	1	53129	20210520_EXPL1_JRW_SA_L_XX36.raw	0	0	39	84	Schiffbase	-	PEAKS DB
K55	1	1	UPI000003617E	K.ITDRIWIVPERYEFGTKPEDFNPPSSLIEGASEYYDPNYLRTDSDK.D	Y	62.87	5422.59	46	0.4	1356.66	4	54.04	0	1	53085	20210520_EXPL1_JRW_SA_L_XX36.raw	0	0	39	84	-	-	PEAKS DB
K55	1	1	UPI000003617E	R.IW(+31.99)IVPERYEFGTK.P	Y	29.77	1668.85	13	2.6	557.292	3	45.08	0	1	42006	20210520_EXPL1_JRW_SA_L_XX36.raw	0	0	43	84	Dihydroxy	-	PEAKS PTM
K55	1	1	UPI000003617E	R.IWIVPERYEFGTK.P	Y	52.69	1636.86	13	7.7	819.444	2	47.71	0	1	45264	20210520_EXPL1_JRW_SA_L_XX36.raw	0	0	43	84	-	-	PEAKS DB
K55	1	1	UPI000003617E	R.IWIVPERYEFGTKPEDFNPPSSLIEGASEYYDPNYLRTDSDK.D	Y	69.56	4937.33	42	8.2	1235.35	4	54.19	0	1	53267	20210520_EXPL1_JRW_SA_L_XX36.raw	0	0	43	84	-	-	PEAKS DB
K55	1	1	UPI000003617E	V.PERYEFGTK.P	Y	46.21	1125.55	9	-2.1	563.779	2	46.68	0	1	43996	20210520_EXPL1_JRW_SA_L_XX36.raw	0	0	47	84	-	-	PEAKS DB
K55	1	1	UPI000003617E	W.IVPERYEFGTK.P	Y	27.25	1337.7	11	4.3	669.859	2	46.82	0	1	43057	20210520_EXPL1_JRW_SA_L_XX36.raw	0	0	45	84	-	-	PEAKS DB
K84	1	1	UPI000003617E	A.S(+27.99)EYYDPNYLRTDSDK.D	Y	48.25	1892.81	15	2.4	947.413	2	38.92	0	1	34337	20210520_EXPL1_JRW_SA_L_XX36.raw	0	0	70	84	Formylation	-	PEAKS PTM
K84	1	1	UPI000003617E	A.SEYYDPNYLRTDSDK.D	Y	63.68	1864.81	15	-2	933.411	2	32.6	0	1	26447	20210520_EXPL1_JRW_SA_L_XX36.raw	0	0	70	84	-	-	PEAKS DB
K84	1	1	UPI000003617E	D.P(+13.98)NYLRTDSDK.D	Y	23.3	1221.56	10	1.9	611.79	2	25.18	0	1	17281	20210520_EXPL1_JRW_SA_L_XX36.raw	0	0	75	84	Proline oxidation to pyroglutamic acid	-	PEAKS PTM
K84	1	1	UPI000003617E	D.PNYLRTDSDK.D	Y	26.84	1207.58	10	3	604.801	2	19.39	0	1	9649	20210520_EXPL1_JRW_SA_L_XX36.raw	0	0	75	84	-	-	PEAKS DB
K84	1	1	UPI000003617E	E.GASEYYDPNYLRTDSDK.D	Y	58.78	1992.87	17	1.7	997.444	2	33.48	0	1	27539	20210520_EXPL1_JRW_SA_L_XX36.raw	0	0	68	84	-	-	PEAKS DB
K84	1	1	UPI000003617E	E.Y(+15.99)YDPNYLRTDSDK.D	Y	20.39	1664.73	13	-0.3	555.918	3	29.72	0	1	22851	20210520_EXPL1_JRW_SA_L_XX36.raw	0	0	72	84	Hydroxylation	-	PEAKS PTM
K84	1	1	UPI000003617E	E.YYDPNYLRTDSD(-18.01)K.D	Y	29.48	1630.73	13	4.5	544.585	3	30.42	0	1	23728	20210520_EXPL1_JRW_SA_L_XX36.raw	0	0	72	84	Dehydration	-	PEAKS PTM
K84	1	1	UPI000003617E	E.YYDPNYLRTDSDK.D	Y	57	1648.74	13	2.8	825.378	2	29.68	0	1	22805	20210520_EXPL1_JRW_SA_L_XX36.raw	0	0	72	84	-	-	PEAKS DB
K84	1	1	UPI000003617E	F.NPPSSLIEGASEYYDPNYLRTDSDK.D	Y	32.87	2830.29	25	8.5	944.446	3	48.31	0	1	46010	20210520_EXPL1_JRW_SA_L_XX36.raw	0	0	60	84	-	-	PEAKS DB
K84	1	1	UPI000003617E	G.ASEYYDPNYLRTDSDK.D	Y	51.32	1935.85	16	1.3	646.291	3	32.8	0	1	26694	20210520_EXPL1_JRW_SA_L_XX36.raw	0	0	69	84	-	-	PEAKS DB
K84	1	1	UPI000003617E	I.EGAS(+365.13)EYYDPNYLRTDSDK.D	Y	22.38	2487.04	18	-6.1	622.765	4	44.21	0	1	40931	20210520_EXPL1_JRW_SA_L_XX36.raw	0	0	67	84	Hex1HexNAc1	-	PEAKS PTM
K84	1	1	UPI000003617E	I.EGASEYYDPNYLRTDSDK.D	Y	54.02	2121.91	18	3.3	708.314	3	34.39	0	1	28679	20210520_EXPL1_JRW_SA_L_XX36.raw	0	0	67	84	-	-	PEAKS DB
K84	1	1	UPI000003617E	K.PEDFN(+12.00)PPSSLIEGASEYYDPNYLRTDSDK.D	Y	65.21	3330.48	29	3.7	1111.17	3	54.19	0	1	53268	20210520_EXPL1_JRW_SA_L_XX36.raw	0	0	56	84	Schiffbase	-	PEAKS DB
K84	1	1	UPI000003617E	K.PEDFNPPSSLIEGASEYYDPNYLRTDSDK.D	Y	77	3318.48	29	2.4	830.63	4	54.01	0	1	53048	20210520_EXPL1_JRW_SA_L_XX36.raw	0	0	56	84	-	-	PEAKS DB
K84	1	1	UPI000003617E	N.PPSSLIEGASEYYDPNYLRTDSDK.D	Y	73.65	2716.25	24	-0.3	906.424	3	47.52	0	1	45037	20210520_EXPL1_JRW_SA_L_XX36.raw	0	0	61	84	-	-	PEAKS DB
K84	1	1	UPI000003617E	N.YLRTDSDK.D	Y	33.84	996.488	8	5.4	499.254	2	19.77	0	1	9838	20210520_EXPL1_JRW_SA_L_XX36.raw	0	0	77	84	-	-	PEAKS DB
K84	1	1	UPI000003617E	P.NYLRTDSDK.D	Y	31.28	1110.53	9	-2.1	556.271	2	18.57	0	1	8821	20210520_EXPL1_JRW_SA_L_XX36.raw	0	0	76	84	-	-	PEAKS DB
K84	1	1	UPI000003617E	P.SSLIEGASEYYDPNYLRTDSDK.D	Y	51.03	2522.14	22	2.1	841.724	3	45.04	0	1	41957	20210520_EXPL1_JRW_SA_L_XX36.raw	0	0	63	84	-	-	PEAKS DB
K84	1	1	UPI000003617E	R.TD(+21.97)SDKDRFLQTMVK.L	Y	19.87	1704.8	14	-6.8	569.27	3	35.2	0	1	29695	20210520_EXPL1_JRW_SA_L_XX36.raw	0	0	80	84	Replacement of 2 protons by magnesium	-	PEAKS PTM
K84	1	1	UPI000003617E	S.EY(-18.01)YDPNYLRTDSDK.D	Y	42.85	1759.77	14	5.9	880.897	2	39.71	0	1	35331	20210520_EXPL1_JRW_SA_L_XX36.raw	0	0	71	84	Dehydration	-	PEAKS PTM
K84	1	1	UPI000003617E	S.EYYDPNYLRTDSDK.D	Y	60.7	1777.78	14	4	889.9	2	32.28	0	1	26045	20210520_EXPL1_JRW_SA_L_XX36.raw	0	0	71	84	-	-	PEAKS DB
K84	1	1	UPI000003617E	S.LIEGASEYYDPNYLRTDSDK.D	Y	43.97	2348.08	20	3.8	783.704	3	40.59	0	1	36431	20210520_EXPL1_JRW_SA_L_XX36.raw	0	0	65	84	-	-	PEAKS DB
K84	1	1	UPI000003617E	S.SLIEGASEYYDPNYLRTDS(-18.01)DK.D	Y	37.38	2417.1	21	3.2	806.711	3	44.11	0	1	40810	20210520_EXPL1_JRW_SA_L_XX36.raw	0	0	64	84	Dehydration	-	PEAKS PTM
K84	1	1	UPI000003617E	S.SLIEGASEYYDPNYLRTDSDK.D	Y	65.31	2435.11	21	1.3	1218.57	2	44.18	0	1	40902	20210520_EXPL1_JRW_SA_L_XX36.raw	0	0	64	84	-	-	PEAKS DB
K84	1	1	UPI000003617E	Y.DPNYLRTDSDK.D	Y	50.92	1322.61	11	3.5	662.315	2	22.39	0	1	13840	20210520_EXPL1_JRW_SA_L_XX36.raw	0	0	74	84	-	-	PEAKS DB
K84	1	1	UPI000003617E	Y.YDPNYLRTDSDK.D	Y	33.7	1485.67	12	1.2	743.845	2	25.92	0	1	18211	20210520_EXPL1_JRW_SA_L_XX36.raw	0	0	73	84	-	-	PEAKS DB
K93	1	1	UPI000003617E	K.DRFLQTMVK(+151.03)LFNRIK.N	Y	22.21	2059.1	15	7.8	515.787	4	54.72	0	1	50620	20210520_EXPL1_JRW_SA_L_XX36.raw	0	0	85	84	K-MAL	-	PEAKS DB
K93	1	1	UPI000003617E	K.DRFLQTMVK(+169.04)LFNR.I	Y	48.03	1835.94	13	1.9	612.987	3	54.81	0	1	54054	20210520_EXPL1_JRW_SA_L_XX36.raw	0	0	85	84	K-MAL-H	-	PEAKS DB
K93	1	1	UPI000003617E	K.DRFLQTMVK(+169.04)LFNRIK.N	Y	68.38	2077.11	15	2.4	693.38	3	54.89	0	1	54147	20210520_EXPL1_JRW_SA_L_XX36.raw	0	0	85	84	K-MAL-H	-	PEAKS DB
K93	1	1	UPI000003617E	K.DRFLQTMVK(+169.04)LFNRIK(+169.04)NNVAGEALLDK.I	Y	56.17	3370.74	26	1.1	843.692	4	55.78	0	1	55257	20210520_EXPL1_JRW_SA_L_XX36.raw	0	0	85	84	K-MAL-H	-	SPIDER
K93	1	1	UPI000003617E	K.DRFLQTM(+15.99)VK(+169.04)LFNRIK.N	Y	24.21	2093.11	15	4	698.713	3	48.49	0	1	46231	20210520_EXPL1_JRW_SA_L_XX36.raw	0	0	85	84	Oxidation (M); K-MAL-H	-	PEAKS DB
K93	1	1	UPI000003617E	M.VK(+169.04)LFNRIK.N	Y	28.57	1185.69	8	4.3	396.238	3	35.71	0	1	30326	20210520_EXPL1_JRW_SA_L_XX36.raw	0	0	92	84	K-MAL-H	-	PEAKS DB
K93	1	1	UPI000003617E	K.DRFLQTMVK(+71.04)LFNR.I	Y	51.55	1737.93	13	3.8	580.321	3	53.96	0	1	52982	20210520_EXPL1_JRW_SA_L_XX36.raw	0	0	85	84	Propionamide (K X@N-term)	-	PEAKS PTM
K93	1	1	UPI000003617E	K.DRFLQTMVK(+71.04)LFNRIK.N	Y	64.55	1979.11	15	1.7	660.713	3	54.24	0	1	53335	20210520_EXPL1_JRW_SA_L_XX36.raw	0	0	85	84	Propionamide (K X@N-term)	-	PEAKS PTM
K93	1	1	UPI000003617E	K.DRFLQTMVK(+72.02)LFNRIK.N	Y	25.74	1980.1	15	9.2	397.031	5	54.26	0	1	53361	20210520_EXPL1_JRW_SA_L_XX36.raw	0	0	85	84	Carboxyethyl	-	PEAKS PTM
K93	1	1	UPI000003617E	K.DRFLQTMVK(+87.03)LFNRIK.N	Y	30.63	1995.11	15	1.8	499.785	4	40.53	0	1	36356	20210520_EXPL1_JRW_SA_L_XX36.raw	0	0	85	84	Glycidamide adduct	-	PEAKS PTM
K93	1	1	UPI000003617E	V.K(+88.00)LFNRIK.N	Y	19.44	1005.58	7	7.4	336.203	3	21.94	0	1	13306	20210520_EXPL1_JRW_SA_L_XX36.raw	0	0	93	84	3-sulfanylpropanoyl	-	PEAKS PTM
K93	1	1	UPI000003617E	K.DRFLQTMVK(+30.01)LFN(+12.00)R(+30.01)IK.N	Y	43.73	1980.1	15	2.3	496.033	4	50.71	0	1	48984	20210520_EXPL1_JRW_SA_L_XX36.raw	0	0	85	84	Metilol; Schiffbase	-	PEAKS DB
K93	1	1	UPI000003617E	K.DR(+12.00)FLQTMVK.L	Y	42.38	1148.6	9	3.3	383.876	3	40.17	0	1	34634	20210520_EXPL1_JRW_SA_L_XX36.raw	0	0	85	84	Schiffbase	-	PEAKS DB
K93	1	1	UPI000003617E	D.RFLQTM(+15.99)VK.L	Y	31.27	1037.57	8	8.8	519.796	2	27.01	0	1	19545	20210520_EXPL1_JRW_SA_L_XX36.raw	0	0	86	84	Oxidation (M)	-	PEAKS DB
K93	1	1	UPI000003617E	D.RFLQTMVK.L	Y	40.81	1021.57	8	7.9	511.798	2	34.14	0	1	28264	20210520_EXPL1_JRW_SA_L_XX36.raw	0	0	86	84	-	-	PEAKS DB
K93	1	1	UPI000003617E	F.LQTMVK.L	Y	31.38	718.405	6	1.8	360.21	2	34.13	0	1	28366	20210520_EXPL1_JRW_SA_L_XX36.raw	0	0	88	84	-	-	PEAKS DB
K93	1	1	UPI000003617E	K.D(-18.01)RFLQTMVK.L	Y	20.18	1118.59	9	1	560.303	2	34.56	0	1	26138	20210520_EXPL1_JRW_SA_L_XX36.raw	0	0	85	84	Dehydration	-	PEAKS PTM
K93	1	1	UPI000003617E	K.DR(+160.04)FLQTMVK.L	Y	23.06	1296.64	9	5.2	433.222	3	33.75	0	1	27882	20210520_EXPL1_JRW_SA_L_XX36.raw	0	0	85	84	Condensation product of glucosone	-	PEAKS PTM
K93	1	1	UPI000003617E	K.DR(+54.01)FLQTMVK.L	Y	37.01	1190.61	9	6.8	596.317	2	37.01	0	1	31953	20210520_EXPL1_JRW_SA_L_XX36.raw	0	0	85	84	Methylglyoxal-derived hydroimidazolone	-	PEAKS PTM
K93	1	1	UPI000003617E	K.DR(+72.02)FLQTMVK.L	Y	32.68	1208.62	9	5.1	403.884	3	39.55	0	1	35133	20210520_EXPL1_JRW_SA_L_XX36.raw	0	0	85	84	Dihydroxy methylglyoxal adduct	-	PEAKS PTM
K93	1	1	UPI000003617E	K.DR(-43.05)FLQTMVK.L	Y	22.73	1093.55	9	4.8	547.784	2	44.44	0	1	41222	20210520_EXPL1_JRW_SA_L_XX36.raw	0	0	85	84	Arginine oxidation to glutamic semialdehyde	-	PEAKS PTM
K93	1	1	UPI000003617E	K.DRFLQ(+.98)TMVK.L	Y	21.65	1137.59	9	9.8	380.206	3	29.43	0	1	22498	20210520_EXPL1_JRW_SA_L_XX36.raw	0	0	85	84	Deamidation (NQ)	-	PEAKS DB
K93	1	1	UPI000003617E	K.DRFLQT(+14.02)MVK.L	Y	27.1	1150.62	9	4.3	384.548	3	31.88	0	1	25552	20210520_EXPL1_JRW_SA_L_XX36.raw	0	0	85	84	Methylation	-	PEAKS PTM
K93	1	1	UPI000003617E	K.DRFLQT(-18.01)MVK.L	Y	26.75	1118.59	9	3.2	373.872	3	42.67	0	1	25873	20210520_EXPL1_JRW_SA_L_XX36.raw	0	0	85	84	Dehydration	-	PEAKS PTM
K93	1	1	UPI000003617E	K.DRFLQT(-2.02)MVK.L	Y	21.72	1134.59	9	2.1	379.203	3	35.28	0	1	20051	20210520_EXPL1_JRW_SA_L_XX36.raw	0	0	85	84	2-amino-3-oxo-butanoic_acid	-	PEAKS PTM
K93	1	1	UPI000003617E	K.DRFLQTM(+15.99)VK.L	Y	42.82	1152.6	9	3.1	385.207	3	38.7	0	1	16007	20210520_EXPL1_JRW_SA_L_XX36.raw	0	0	85	84	Oxidation (M)	-	PEAKS DB
K93	1	1	UPI000003617E	K.DRFLQTM(+31.99)VK.L	Y	27.1	1168.59	9	2.6	585.304	2	27.79	0	1	12701	20210520_EXPL1_JRW_SA_L_XX36.raw	0	0	85	84	Sulphone	-	PEAKS PTM
K93	1	1	UPI000003617E	K.DRFLQTM(-48.00)VK.L	Y	23.43	1088.6	9	-3.4	545.304	2	26.32	0	1	17867	20210520_EXPL1_JRW_SA_L_XX36.raw	0	0	85	84	Dethiomethyl	-	PEAKS PTM
K93	1	1	UPI000003617E	K.DRFLQTMVK.L	Y	54.99	1136.6	9	-0.8	569.307	2	49.83	0	1	47885	20210520_EXPL1_JRW_SA_L_XX36.raw	0	0	85	84	-	-	PEAKS DB
K93	1	1	UPI000003617E	R.FLQTM(+15.99)VK.L	Y	23.63	881.468	7	5.2	441.744	2	26.59	0	1	19035	20210520_EXPL1_JRW_SA_L_XX36.raw	0	0	87	84	Oxidation (M)	-	PEAKS DB
K93	1	1	UPI000003617E	R.FLQTMVK.L	Y	20.55	865.473	7	3.8	433.745	2	35.37	0	1	27935	20210520_EXPL1_JRW_SA_L_XX36.raw	0	0	87	84	-	-	PEAKS DB
K99	1	1	UPI000003617E	K.LFNRIK(+151.03)N(+.98)NVAGEALLDK.I	Y	34.84	2066.08	17	0.4	689.701	3	46.9	0	1	44022	20210520_EXPL1_JRW_SA_L_XX36.raw	0	0	94	84	K-MAL; Deamidation (NQ)	-	PEAKS DB
K99	1	1	UPI000003617E	N.RIK(+151.03)N(+12.00)N(+12.00)VAGEALLDK.I	Y	25.78	1714.9	14	2.4	572.642	3	35.07	0	1	29532	20210520_EXPL1_JRW_SA_L_XX36.raw	0	0	97	84	K-MAL; Schiffbase	-	PEAKS DB
K99	1	1	UPI000003617E	K.LFN(+12.00)RIK(+169.04)NNVAGEALLDK.I	Y	22.58	2095.11	17	-7.2	699.371	3	51.19	0	1	45960	20210520_EXPL1_JRW_SA_L_XX36.raw	0	0	94	84	Schiffbase; K-MAL-H	-	PEAKS DB
K99	1	1	UPI000003617E	K.LFNR(+30.01)IK(+169.04)NNVAGEALLDK.I	Y	35.5	2113.12	17	3.8	705.382	3	45.82	0	1	42930	20210520_EXPL1_JRW_SA_L_XX36.raw	0	0	94	84	Metilol; K-MAL-H	-	PEAKS DB
K99	1	1	UPI000003617E	K.LFNRIK(+169.04)NNVAGEALLDK.I	Y	51.22	2083.11	17	4.9	695.38	3	52.53	0	1	42500	20210520_EXPL1_JRW_SA_L_XX36.raw	0	0	94	84	K-MAL-H	-	PEAKS DB
K99	1	1	UPI000003617E	R.IK(+169.04)NNVAGEALLDK.I	Y	42.44	1552.81	13	1.9	777.414	2	41.95	0	1	36082	20210520_EXPL1_JRW_SA_L_XX36.raw	0	0	98	84	K-MAL-H	-	PEAKS DB
K99	1	1	UPI000003617E	K.LFNRIK(+71.04)NNVAGEALLDK.I	Y	55.16	1985.11	17	2.5	993.563	2	37.4	0	1	32438	20210520_EXPL1_JRW_SA_L_XX36.raw	0	0	94	84	Propionamide (K X@N-term)	-	PEAKS PTM
K99	1	1	UPI000003617E	K.LFNRIK(+70.01)NNVAGEALLDK.I	Y	29.14	1984.07	17	8.6	662.371	3	44.69	0	1	41523	20210520_EXPL1_JRW_SA_L_XX36.raw	0	0	94	84	N-pyruvic acid 2-iminyl	-	PEAKS PTM
K99	1	1	UPI000003617E	I.K(+225.09)NNVAGEALLDK.I	Y	21.2	1495.78	12	5.5	499.604	3	32.91	0	1	26826	20210520_EXPL1_JRW_SA_L_XX36.raw	0	0	99	84	Iminobiotinylation	-	PEAKS PTM
K99	1	1	UPI000003617E	K.LFNRIK(+42.02)N(+.98)NVAGEALLDK.I	Y	34.05	1957.07	17	4.8	653.369	3	45.44	0	1	42456	20210520_EXPL1_JRW_SA_L_XX36.raw	0	0	94	84	Guanidination; Deamidation (NQ)	-	PEAKS PTM
K99	1	1	UPI000003617E	K.LFNRIK(+109.05)NNVAGEALLDK.I	Y	36.25	2023.12	17	5.1	675.385	3	37.16	0	1	32134	20210520_EXPL1_JRW_SA_L_XX36.raw	0	0	94	84	Methylpyrroline	-	PEAKS PTM
K99	1	1	UPI000003617E	K.LFNRIK(+111.03)NNVAGEALLDK.I	Y	25.11	2025.1	17	3.9	507.284	4	38.37	0	1	31411	20210520_EXPL1_JRW_SA_L_XX36.raw	0	0	94	84	Nmethylmaleimide	-	PEAKS PTM
K99	1	1	UPI000003617E	K.LFNRIK(+14.02)NNVAGEALLDK.I	Y	41.56	1928.08	17	3.3	643.704	3	36.74	0	1	31605	20210520_EXPL1_JRW_SA_L_XX36.raw	0	0	94	84	Methylation	-	PEAKS PTM
K99	1	1	UPI000003617E	K.LFNRIK(+170.04)NNVAGEALLDK.I	Y	23.53	2084.11	17	4.5	1043.06	2	47.54	0	1	43903	20210520_EXPL1_JRW_SA_L_XX36.raw	0	0	94	84	Menadione quinone derivative	-	PEAKS PTM
K99	1	1	UPI000003617E	K.LFNRIK(+172.05)NNVAGEALLDK.I	Y	27.42	2086.12	17	0.7	696.381	3	44.87	0	1	41546	20210520_EXPL1_JRW_SA_L_XX36.raw	0	0	94	84	Menadione hydroquinone derivative	-	PEAKS PTM
K99	1	1	UPI000003617E	R.IK(+111.03)NNVAGEALLDK.I	Y	24.31	1494.8	13	3.2	748.412	2	30.28	0	1	23558	20210520_EXPL1_JRW_SA_L_XX36.raw	0	0	98	84	Nmethylmaleimide	-	PEAKS PTM
K99	1	1	UPI000003617E	R.IK(+14.02)NNVAGEALLDK.I	Y	42.23	1397.79	13	2.9	699.903	2	30.3	0	1	23572	20210520_EXPL1_JRW_SA_L_XX36.raw	0	0	98	84	Methylation	-	PEAKS PTM
K99	1	1	UPI000003617E	R.IK(+27.99)NNVAGEALLDK.I	Y	47.49	1411.77	13	3.4	706.893	2	37.95	0	1	33122	20210520_EXPL1_JRW_SA_L_XX36.raw	0	0	98	84	Formylation	-	PEAKS PTM
K99	1	1	UPI000003617E	R.IK(+42.01)NNVAGEALLDK.I	Y	46.21	1425.78	13	2.6	713.9	2	38.75	0	1	34123	20210520_EXPL1_JRW_SA_L_XX36.raw	0	0	98	84	Acetylation (K)	-	PEAKS PTM
K99	1	1	UPI000003617E	R.IK(+58.01)NNVAGEALLDK.I	Y	36.93	1441.78	13	5.1	721.9	2	35.08	0	1	29547	20210520_EXPL1_JRW_SA_L_XX36.raw	0	0	98	84	Carboxymethyl (KW X@N-term)	-	PEAKS PTM
K99	1	1	UPI000003617E	R.IK(+72.02)NNVAGEALLDK.I	Y	26.06	1455.79	13	6.4	728.909	2	33.13	0	1	27112	20210520_EXPL1_JRW_SA_L_XX36.raw	0	0	98	84	Carboxyethyl	-	PEAKS PTM
K99	1	1	UPI000003617E	K.LFN(+.98)RIK(+57.02)N(+.98)NVAGEALLDK.I	Y	40.76	1973.06	17	8.7	658.699	3	42.89	0	1	39284	20210520_EXPL1_JRW_SA_L_XX36.raw	0	0	94	84	Deamidation (NQ); Carbamidomethylation (DHKE X@N-term)	-	PEAKS PTM
K99	1	1	UPI000003617E	K.LFN(+.98)RIK(+57.02)NNVAGEALLDK.I	Y	32.88	1972.07	17	2.7	658.367	3	41.15	0	1	37085	20210520_EXPL1_JRW_SA_L_XX36.raw	0	0	94	84	Deamidation (NQ); Carbamidomethylation (DHKE X@N-term)	-	PEAKS PTM
K99	1	1	UPI000003617E	K.LFNRIK(+27.99).N	Y	19.27	817.481	6	3.3	409.749	2	32.43	0	1	26239	20210520_EXPL1_JRW_SA_L_XX36.raw	0	0	94	84	Formylation	-	PEAKS PTM
K99	1	1	UPI000003617E	K.LFNRIK(+70.04)NNVAGEALLDK.I	Y	22.95	1984.11	17	6.1	662.381	3	45.2	0	1	42163	20210520_EXPL1_JRW_SA_L_XX36.raw	0	0	94	84	Crotonaldehyde	-	PEAKS PTM
K99	1	1	UPI000003617E	K.LFNRIK(-1.03)NNVAGEALLDK.I	Y	29.08	1913.04	17	5	638.689	3	49.54	0	1	43826	20210520_EXPL1_JRW_SA_L_XX36.raw	0	0	94	84	Lysine oxidation to aminoadipic semialdehyde	-	PEAKS PTM
K99	1	1	UPI000003617E	F.N(+.98)R(+30.01)IK(+30.01)NNVAGEALLDK.I	Y	19.42	1714.92	15	-8.1	572.643	3	47.24	0	1	44687	20210520_EXPL1_JRW_SA_L_XX36.raw	0	0	96	84	Deamidation (NQ); Metilol	-	PEAKS DB
K99	1	1	UPI000003617E	K.LFNRIK(+12.00)N(+.98)NVAGEALLDK.I	Y	21.88	1927.05	17	-7.7	643.353	3	49.55	0	1	45221	20210520_EXPL1_JRW_SA_L_XX36.raw	0	0	94	84	Schiffbase; Deamidation (NQ)	-	PEAKS DB
K99	1	1	UPI000003617E	K.LFNRIK(+30.01)N(+12.00)N(+12.00)VAGEALLDK.I	Y	39.5	1968.08	17	4.4	493.029	4	38.79	0	1	34176	20210520_EXPL1_JRW_SA_L_XX36.raw	0	0	94	84	Metilol; Schiffbase	-	PEAKS DB
K99	1	1	UPI000003617E	K.LFNRIK(+30.01)N(+12.00)NVAGEALLDK.I	Y	33.21	1956.08	17	2.1	653.035	3	45.07	0	1	41315	20210520_EXPL1_JRW_SA_L_XX36.raw	0	0	94	84	Metilol; Schiffbase	-	PEAKS DB
K99	1	1	UPI000003617E	K.LFN(+12.00)R(+12.00)IKNNVAGEALLDK.I	Y	40.49	1938.07	17	-3.3	647.028	3	49.52	0	1	47508	20210520_EXPL1_JRW_SA_L_XX36.raw	0	0	94	84	Schiffbase	-	PEAKS DB
K99	1	1	UPI000003617E	K.LFN(+12.00)R(+30.01)IK(+30.01)NNVAGEALLDK.I	Y	46.54	1986.09	17	8.9	994.061	2	39.51	0	1	35081	20210520_EXPL1_JRW_SA_L_XX36.raw	0	0	94	84	Schiffbase; Metilol	-	PEAKS DB
K99	1	1	UPI000003617E	K.LFN(+.98)RIK.N	Y	19.56	790.47	6	1	396.243	2	26.97	0	1	18539	20210520_EXPL1_JRW_SA_L_XX36.raw	0	0	94	84	Deamidation (NQ)	-	PEAKS DB
K99	1	1	UPI000003617E	K.LFN(+162.05)RIKNNVAGEALLDK.I	Y	35.03	2076.12	17	3.7	1039.07	2	36.42	0	1	31210	20210520_EXPL1_JRW_SA_L_XX36.raw	0	0	94	84	Hexose (NSY)	-	PEAKS PTM
K99	1	1	UPI000003617E	K.LFNR(+144.04)IKNNVAGEALLDK.I	Y	23.15	2058.11	17	-1.4	515.534	4	36.43	0	1	31217	20210520_EXPL1_JRW_SA_L_XX36.raw	0	0	94	84	Condensation product of 3-deoxyglucosone	-	PEAKS PTM
K99	1	1	UPI000003617E	K.LFNRIK.N	Y	21.19	789.486	6	3.1	395.752	2	27.01	0	1	13236	20210520_EXPL1_JRW_SA_L_XX36.raw	0	0	94	84	-	-	PEAKS DB
K99	1	1	UPI000003617E	K.LFNRIKN(+.98)NVAGEALLDK.I	Y	55.93	1915.05	17	1	479.771	4	38.97	0	1	34408	20210520_EXPL1_JRW_SA_L_XX36.raw	0	0	94	84	Deamidation (NQ)	-	PEAKS DB
K99	1	1	UPI000003617E	K.LFNRIKNN(+162.05)VAGEALLDK.I	Y	39.5	2076.12	17	2.2	520.039	4	36.39	0	1	31169	20210520_EXPL1_JRW_SA_L_XX36.raw	0	0	94	84	Hexose (NSY)	-	PEAKS PTM
K99	1	1	UPI000003617E	K.LFNRIKNNVAGEALLDK.I	Y	63.57	1914.07	17	4.3	639.033	3	36.56	0	1	31381	20210520_EXPL1_JRW_SA_L_XX36.raw	0	0	94	84	-	-	PEAKS DB
K99	1	1	UPI000003617E	L.FNRIK.N	Y	23.25	676.402	5	1.5	339.209	2	35.13	0	1	29610	20210520_EXPL1_JRW_SA_L_XX36.raw	0	0	95	84	-	-	PEAKS DB
K99	1	1	UPI000003617E	N.RIKN(+698.27)NVAGEALLDK.I	Y	22.49	2238.15	14	-8.7	747.05	3	46.35	0	1	43584	20210520_EXPL1_JRW_SA_L_XX36.raw	0	0	97	84	HexNAc2dHex2	-	PEAKS PTM
K99	1	1	UPI000003617E	R.IKN(+162.05)NVAGEALLDK.I	Y	25.79	1545.83	13	3.1	773.922	2	29.98	0	1	23183	20210520_EXPL1_JRW_SA_L_XX36.raw	0	0	98	84	Hexose (NSY)	-	PEAKS PTM
K99	1	1	UPI000003617E	R.IKNNVAGEALLDK.I	Y	48.36	1383.77	13	4.7	692.897	2	30.14	0	1	23375	20210520_EXPL1_JRW_SA_L_XX36.raw	0	0	98	84	-	-	PEAKS DB
K110	1	1	UPI000003617E	A.GEALLDK.I	Y	23.86	744.402	7	1.4	373.209	2	37.48	0	1	32540	20210520_EXPL1_JRW_SA_L_XX36.raw	0	0	104	84	-	-	PEAKS DB
K110	1	1	UPI000003617E	E.ALLDK(+87.03)IINAIPYLGNSYSLLDK.F	Y	33.66	2520.38	22	-8.2	631.098	4	54.57	0	1	53755	20210520_EXPL1_JRW_SA_L_XX36.raw	0	0	106	84	Glycidamide adduct	-	PEAKS PTM
K110	1	1	UPI000003617E	K.N(+.98)NVAGEALLDK.I	Y	35.65	1143.58	11	-0.3	572.796	2	47.15	0	1	44583	20210520_EXPL1_JRW_SA_L_XX36.raw	0	0	100	84	Deamidation (NQ)	-	PEAKS DB
K110	1	1	UPI000003617E	K.N(+27.99)NVAGEALLDK.I	Y	47.98	1170.59	11	0	586.301	2	41.21	0	1	35646	20210520_EXPL1_JRW_SA_L_XX36.raw	0	0	100	84	Formylation	-	PEAKS PTM
K110	1	1	UPI000003617E	K.NN(+.98)VAGEALLD(-18.01)K.I	Y	21.05	1125.57	11	2.7	563.792	2	40.96	0	1	34136	20210520_EXPL1_JRW_SA_L_XX36.raw	0	0	100	84	Deamidation (NQ); Dehydration	-	PEAKS PTM
K110	1	1	UPI000003617E	K.NN(+.98)VAGEALLDK.I	Y	49.98	1143.58	11	0.1	572.796	2	38.63	0	1	33973	20210520_EXPL1_JRW_SA_L_XX36.raw	0	0	100	84	Deamidation (NQ)	-	PEAKS DB
K110	1	1	UPI000003617E	K.NN(+12.00)VAGEALLDK.I	Y	45.2	1154.59	11	0.3	578.304	2	40.23	0	1	34053	20210520_EXPL1_JRW_SA_L_XX36.raw	0	0	100	84	Schiffbase	-	PEAKS DB
K110	1	1	UPI000003617E	K.NN(+15.00)VAGEALLDK.I	Y	25.84	1157.59	11	4.7	579.806	2	42.65	0	1	38987	20210520_EXPL1_JRW_SA_L_XX36.raw	0	0	100	84	Deamidation followed by a methylation	-	PEAKS PTM
K110	1	1	UPI000003617E	K.NN(-17.03)VAGEALLDK.I	Y	18.95	1125.57	11	4.7	563.793	2	32.17	0	1	23836	20210520_EXPL1_JRW_SA_L_XX36.raw	0	0	100	84	Ammonia-loss (N)	-	PEAKS PTM
K110	1	1	UPI000003617E	K.NNVAGE(+21.97)ALLDK.I	Y	22.94	1164.56	11	-1.6	389.194	3	32.62	0	1	26472	20210520_EXPL1_JRW_SA_L_XX36.raw	0	0	100	84	Replacement of 2 protons by magnesium	-	PEAKS PTM
K110	1	1	UPI000003617E	K.NNVAGEALLD(+14.02)K.I	Y	35.05	1156.61	11	-4	579.309	2	33.18	0	1	26064	20210520_EXPL1_JRW_SA_L_XX36.raw	0	0	100	84	Methyl ester	-	PEAKS PTM
K110	1	1	UPI000003617E	K.NNVAGEALLD(+14.02)KIINAIPY.L	Y	26.36	1941.06	18	6.1	971.542	2	56.1	0	1	54748	20210520_EXPL1_JRW_SA_L_XX36.raw	0	0	100	84	Methyl ester	-	PEAKS PTM
K110	1	1	UPI000003617E	K.NNVAGEALLD(+14.02)KIINAIPYLGN.S	Y	45.91	2225.21	21	4.8	742.746	3	55.6	0	1	55032	20210520_EXPL1_JRW_SA_L_XX36.raw	0	0	100	84	Methyl ester	-	PEAKS PTM
K110	1	1	UPI000003617E	K.NNVAGEALLD(+14.02)KIINAIPYLGNSYSLLDK.F	Y	58.02	3031.62	28	1.1	1011.55	3	55.5	0	1	54910	20210520_EXPL1_JRW_SA_L_XX36.raw	0	0	100	84	Methyl ester	-	PEAKS PTM
K110	1	1	UPI000003617E	K.NNVAGEALLDK.I	Y	55.73	1142.59	11	3.5	572.306	2	39.65	0	1	35253	20210520_EXPL1_JRW_SA_L_XX36.raw	0	0	100	84	-	-	PEAKS DB
K110	1	1	UPI000003617E	N.NVAGEALLDK.I	Y	24.33	1028.55	10	2.5	515.284	2	30.37	0	1	17601	20210520_EXPL1_JRW_SA_L_XX36.raw	0	0	101	84	-	-	PEAKS DB
K110	1	1	UPI000003617E	N.VAGEALLDK.I	Y	37.67	914.507	9	1.9	458.262	2	30.4	0	1	23695	20210520_EXPL1_JRW_SA_L_XX36.raw	0	0	102	84	-	-	PEAKS DB
K110	1	1	UPI000003617E	V.AGEALLDK.I	Y	35.22	815.439	8	-1.8	408.726	2	32.59	0	1	26432	20210520_EXPL1_JRW_SA_L_XX36.raw	0	0	103	84	-	-	PEAKS DB
K127	1	1	UPI000003617E	K.IINAIPYLGNSYSLLDK(+169.04)FDTNSNSVSFNLLEQD.P	Y	20.63	3872.86	33	-3.6	1291.96	3	55.98	0	1	55511	20210520_EXPL1_JRW_SA_L_XX36.raw	0	0	111	84	K-MAL-H	-	PEAKS DB
K127	1	1	UPI000003617E	K.IINAIPYLGNSYSLLDK(+169.04)FDTNSNSVSFNLLEQDPSGATTK.S	Y	56.4	4515.2	40	7.6	1506.08	3	55.3	0	1	54663	20210520_EXPL1_JRW_SA_L_XX36.raw	0	0	111	84	K-MAL-H	-	PEAKS DB
K127	1	1	UPI000003617E	K.IINAIPYLGN(+.98)SYSLLDK(+169.04)FDTNSNSVSFNLLEQDPSGATTK.S	Y	45.57	4516.18	40	7.9	1130.06	4	54.6	0	1	52790	20210520_EXPL1_JRW_SA_L_XX36.raw	0	0	111	84	Deamidation (NQ); K-MAL-H	-	PEAKS DB
K127	1	1	UPI000003617E	K.IINAIPYLGN(+.98)SYSLLDK.F	Y	56.51	1894.01	17	-0.6	632.343	3	53.59	0	1	51176	20210520_EXPL1_JRW_SA_L_XX36.raw	0	0	111	84	Deamidation (NQ)	-	PEAKS DB
K127	1	1	UPI000003617E	K.IINAIPYLGN(+.98)SYSLLDKFDTN(+12.00)SNSVSFNLLEQDPSGATTK.S	Y	60.01	4359.14	40	2.9	1454.06	3	55.52	0	1	54939	20210520_EXPL1_JRW_SA_L_XX36.raw	0	0	111	84	Deamidation (NQ); Schiffbase	-	PEAKS DB
K127	1	1	UPI000003617E	K.IINAIPYLGNSYSLLDKFDTN(+12.00)SNSVSFNLLEQDPSGATTK.S	Y	24.62	4358.16	40	1.3	1090.55	4	55.52	0	1	54935	20210520_EXPL1_JRW_SA_L_XX36.raw	0	0	111	84	Schiffbase	-	PEAKS DB
K127	1	1	UPI000003617E	K.IINAIPYLGNSYSLLD(+14.02)KFD(+57.02)TNSNSVSFNLLEQDPSGATTK.S	Y	62.01	4417.2	40	0.7	1473.41	3	54.87	0	1	54118	20210520_EXPL1_JRW_SA_L_XX36.raw	0	0	111	84	Methyl ester; Carbamidomethylation (DHKE X@N-term)	-	PEAKS PTM
K127	1	1	UPI000003617E	K.IINAIPYLGNSYSLLD(+57.02)KFD(+14.02)TNSNSVSFNLLEQDPSGATTK.S	Y	57.57	4417.2	40	0.5	1105.31	4	54.86	0	1	54115	20210520_EXPL1_JRW_SA_L_XX36.raw	0	0	111	84	Carbamidomethylation (DHKE X@N-term); Methyl ester	-	PEAKS PTM
K127	1	1	UPI000003617E	K.IINAIPYLGNSYSLLDK.F	Y	43.28	1893.02	17	1.9	947.521	2	54.57	0	1	53748	20210520_EXPL1_JRW_SA_L_XX36.raw	0	0	111	84	-	-	PEAKS DB
K127	1	1	UPI000003617E	K.IINAIPYLGNSYSLLDKFDT(-2.02)NSNSVSFNLLEQDPSGATTK.S	Y	47.18	4344.14	40	-6.2	1449.05	3	55.44	0	1	54837	20210520_EXPL1_JRW_SA_L_XX36.raw	0	0	111	84	2-amino-3-oxo-butanoic_acid	-	PEAKS PTM
K127	1	1	UPI000003617E	N.AIPYLGNSYSLLDK.F	Y	53.84	1552.81	14	6.4	777.419	2	53.12	0	1	51940	20210520_EXPL1_JRW_SA_L_XX36.raw	0	0	114	84	-	-	PEAKS DB
K127	1	1	UPI000003617E	N.SYSLLDK.F	Y	33.95	824.428	7	5.9	413.224	2	31.62	0	1	24905	20210520_EXPL1_JRW_SA_L_XX36.raw	0	0	121	84	-	-	PEAKS DB
K127	1	1	UPI000003617E	Y.LGNSYSLLDK.F	Y	44.13	1108.58	10	0.9	555.296	2	36.16	0	1	30880	20210520_EXPL1_JRW_SA_L_XX36.raw	0	0	118	84	-	-	PEAKS DB
K150	1	1	UPI000003617E	K.FDTNSNSVSFNLLEQDPSGATTK(+169.04)SAMLTNLIIFGPGPVLNK.N	Y	77.13	4506.23	41	9.8	1503.1	3	55.69	0	1	55143	20210520_EXPL1_JRW_SA_L_XX36.raw	0	0	128	84	K-MAL-H	-	PEAKS DB
K150	1	1	UPI000003617E	K.FDTNSNSVSFN(+.98)LLEQDPSGATTK.S	Y	42.45	2472.13	23	4	825.054	3	49.11	0	1	46992	20210520_EXPL1_JRW_SA_L_XX36.raw	0	0	128	84	Deamidation (NQ)	-	PEAKS DB
K150	1	1	UPI000003617E	K.FDTNSNSVSFNLLE(+17.03)QDPSGATTK.S	Y	52	2488.17	23	0	830.398	3	50.77	0	1	49058	20210520_EXPL1_JRW_SA_L_XX36.raw	0	0	128	84	Replacement of proton with ammonium ion	-	PEAKS PTM
K150	1	1	UPI000003617E	K.FDTNSNSVSFNLLE(+21.98)QDPSGATTK.S	Y	33.59	2493.13	23	2.1	832.052	3	50.78	0	1	49048	20210520_EXPL1_JRW_SA_L_XX36.raw	0	0	128	84	Sodium adduct	-	PEAKS PTM
K150	1	1	UPI000003617E	K.FDTNSNSVSFNLLE(+37.95)QDPSGATTK.S	Y	39.7	2509.09	23	0.7	837.372	3	50.76	0	1	49036	20210520_EXPL1_JRW_SA_L_XX36.raw	0	0	128	84	Replacement of 2 protons by calcium	-	PEAKS PTM
K150	1	1	UPI000003617E	N.SVSFNLLE(+37.95)QDPSGATTK.S	Y	26.32	1830.83	17	4.4	458.717	4	47.59	0	1	45117	20210520_EXPL1_JRW_SA_L_XX36.raw	0	0	134	84	Replacement of 2 protons by calcium	-	PEAKS PTM
K150	1	1	UPI000003617E	D.PSGATTK.S	Y	25.75	660.344	7	2.9	331.18	2	50.48	0	1	45481	20210520_EXPL1_JRW_SA_L_XX36.raw	0	0	144	84	-	-	PEAKS DB
K150	1	1	UPI000003617E	E.Q(+56.06)DPSGATTKSAMLTNLIIFGPGPVLNK.N	Y	33.81	2825.54	27	-4.8	942.848	3	55.68	0	1	55139	20210520_EXPL1_JRW_SA_L_XX36.raw	0	0	142	84	Diethylation	-	PEAKS PTM
K150	1	1	UPI000003617E	F.NLLEQDPSGATTK.S	Y	39.03	1372.68	13	2.4	687.351	2	30.16	0	1	22765	20210520_EXPL1_JRW_SA_L_XX36.raw	0	0	138	84	-	-	PEAKS DB
K150	1	1	UPI000003617E	K.FDTNSNSVSFNLLEQDPSGATTK.S	Y	70.5	2471.15	23	9.3	1236.59	2	51.5	0	1	48991	20210520_EXPL1_JRW_SA_L_XX36.raw	0	0	128	84	-	-	PEAKS DB
K150	1	1	UPI000003617E	N.LLEQDPSGATTK.S	Y	36.37	1258.64	12	4.9	630.331	2	24.57	0	1	15906	20210520_EXPL1_JRW_SA_L_XX36.raw	0	0	139	84	-	-	PEAKS DB
K150	1	1	UPI000003617E	N.SVSFNLLEQDPSGATTK.S	Y	58.24	1792.88	17	7.3	897.456	2	47.9	0	1	45011	20210520_EXPL1_JRW_SA_L_XX36.raw	0	0	134	84	-	-	PEAKS DB
K150	1	1	UPI000003617E	V.SFNLLEQDPSGATTK.S	Y	42.65	1606.78	15	-1	804.398	2	43.26	0	1	39000	20210520_EXPL1_JRW_SA_L_XX36.raw	0	0	136	84	-	-	PEAKS DB
K168	1	1	UPI000003617E	K.FDTNSNSVSFNLLEQDPSGATTK(+169.04)SAMLTNLIIFGPGPVLNK.N	Y	77.13	4506.2266	41	9.8	1503.0975	3	55.69	0	1	55143	20210520_EXPL1_JRW_SA_L_XX36.raw	0	0	128	84	K-MAL-H	nan	PEAKS DB
K168	1	1	UPI000003617E	A.M(+15.99)LTNLIIFGPGPVLNK.N	Y	50.56	1741.98	16	5	872.002	2	54.75	0	1	53971	20210520_EXPL1_JRW_SA_L_XX36.raw	0	0	153	84	Oxidation (M)	-	PEAKS DB
K168	1	1	UPI000003617E	A.MLTNLIIFGPGPVLNK.N	Y	49.01	1725.99	16	2.2	864.002	2	54.97	0	1	54246	20210520_EXPL1_JRW_SA_L_XX36.raw	0	0	153	84	-	-	PEAKS DB
K168	1	1	UPI000003617E	F.GPGPVLNK.N	Y	42.26	780.449	8	-0.1	391.232	2	54.83	0	1	54080	20210520_EXPL1_JRW_SA_L_XX36.raw	0	0	161	84	-	-	PEAKS DB
K168	1	1	UPI000003617E	G.PGPVLNK.N	Y	40.1	723.428	7	1.3	362.722	2	54.82	0	1	54062	20210520_EXPL1_JRW_SA_L_XX36.raw	0	0	162	84	-	-	PEAKS DB
K168	1	1	UPI000003617E	I.FGPGPVLNK.N	Y	52.65	927.518	9	1.9	464.767	2	55.08	0	1	54395	20210520_EXPL1_JRW_SA_L_XX36.raw	0	0	160	84	-	-	PEAKS DB
K168	1	1	UPI000003617E	I.IFGPGPVLNK.N	Y	33.89	1040.6	10	0.7	521.308	2	55.08	0	1	54393	20210520_EXPL1_JRW_SA_L_XX36.raw	0	0	159	84	-	-	PEAKS DB
K168	1	1	UPI000003617E	K.S(+27.99)AM(+15.99)LTNLIIFGPGPVLNK.N	Y	59.33	1928.04	18	9	965.038	2	55.8	0	1	55280	20210520_EXPL1_JRW_SA_L_XX36.raw	0	0	151	84	Formylation; Oxidation (M)	-	PEAKS PTM
K168	1	1	UPI000003617E	K.S(+27.99)AMLTNLIIFGPGPVLNK.N	Y	51.67	1912.05	18	-0.8	638.356	3	54.66	0	1	51862	20210520_EXPL1_JRW_SA_L_XX36.raw	0	0	151	84	Formylation	-	PEAKS PTM
K168	1	1	UPI000003617E	K.S(+42.01)AMLTNLIIFGPGPVLNK.N	Y	67.5	1926.06	18	6.1	964.045	2	56.4	0	1	56021	20210520_EXPL1_JRW_SA_L_XX36.raw	0	0	151	84	Acetylation (N-term)	-	PEAKS PTM
K168	1	1	UPI000003617E	K.SAM(+15.99)LT(-18.01)NLIIFGPGPVLNK.N	Y	27.26	1882.04	18	-3.5	942.023	2	55.02	0	1	54309	20210520_EXPL1_JRW_SA_L_XX36.raw	0	0	151	84	Oxidation (M); Dehydration	-	PEAKS PTM
K168	1	1	UPI000003617E	K.SAM(+15.99)LTNLIIFGP(+15.99)GPVLNK.N	Y	47.22	1916.04	18	1	639.689	3	54.79	0	1	54031	20210520_EXPL1_JRW_SA_L_XX36.raw	0	0	151	84	Oxidation (M); Hydroxylation	-	PEAKS PTM
K168	1	1	UPI000003617E	K.SAM(+15.99)LTNLIIFGPGPVLN(+15.99)K.N	Y	58.18	1916.04	18	1.5	959.031	2	54.79	0	1	54024	20210520_EXPL1_JRW_SA_L_XX36.raw	0	0	151	84	Oxidation (M); Hydroxylation	-	PEAKS PTM
K168	1	1	UPI000003617E	K.SAM(+15.99)LTNLIIFGPGPVLNK.N	Y	60.63	1900.05	18	2.9	951.035	2	57.28	0	1	54021	20210520_EXPL1_JRW_SA_L_XX36.raw	0	0	151	84	Oxidation (M)	-	PEAKS DB
K168	1	1	UPI000003617E	K.SAM(+31.99)LTN(+.98)LIIFGPGPVLNK.N	Y	32.14	1917.03	18	2.1	959.523	2	56.06	0	1	55604	20210520_EXPL1_JRW_SA_L_XX36.raw	0	0	151	84	Sulphone; Deamidation (NQ)	-	PEAKS PTM
K168	1	1	UPI000003617E	K.SAMLTN(+12.00)LIIFGPGPVLNK.N	Y	37.66	1896.05	18	3.5	949.038	2	55.64	0	1	55080	20210520_EXPL1_JRW_SA_L_XX36.raw	0	0	151	84	Schiffbase	-	PEAKS DB
K168	1	1	UPI000003617E	K.SAMLTNLIIFGPGP(+13.98)VLNK.N	Y	51.85	1898.03	18	4.2	950.028	2	55.14	0	1	54468	20210520_EXPL1_JRW_SA_L_XX36.raw	0	0	151	84	Proline oxidation to pyroglutamic acid	-	PEAKS PTM
K168	1	1	UPI000003617E	K.SAMLTNLIIFGPGPVLN(-17.03)K.N	Y	50.01	1867.03	18	5.5	623.353	3	55.27	0	1	54629	20210520_EXPL1_JRW_SA_L_XX36.raw	0	0	151	84	Ammonia-loss (N)	-	PEAKS PTM
K168	1	1	UPI000003617E	K.SAMLTNLIIFGPGPVLNK.N	Y	59.92	1884.05	18	2	943.036	2	58.91	0	1	54355	20210520_EXPL1_JRW_SA_L_XX36.raw	0	0	151	84	-	-	PEAKS DB
K168	1	1	UPI000003617E	L.IIFGPGPVLNK.N	Y	37.83	1153.69	11	3.7	577.852	2	47.71	0	1	45267	20210520_EXPL1_JRW_SA_L_XX36.raw	0	0	158	84	-	-	PEAKS DB
K168	1	1	UPI000003617E	L.TNLIIFGPGPVLNK.N	Y	44.88	1481.86	14	1.1	741.938	2	54.43	0	1	53571	20210520_EXPL1_JRW_SA_L_XX36.raw	0	0	155	84	-	-	PEAKS DB
K168	1	1	UPI000003617E	M.LTNLIIFGPGPVLNK.N	Y	47.86	1594.94	15	3.7	532.657	3	54.69	0	1	53902	20210520_EXPL1_JRW_SA_L_XX36.raw	0	0	154	84	-	-	PEAKS DB
K168	1	1	UPI000003617E	N.LIIFGPGPVLNK.N	Y	37.4	1266.77	12	2.2	634.394	2	54.24	0	1	53334	20210520_EXPL1_JRW_SA_L_XX36.raw	0	0	157	84	-	-	PEAKS DB
K168	1	1	UPI000003617E	S.AM(+15.99)LTN(+.98)LIIFGPGPVLNK.N	Y	31.07	1814	17	9.5	908.016	2	54.8	0	1	54041	20210520_EXPL1_JRW_SA_L_XX36.raw	0	0	152	84	Oxidation (M); Deamidation (NQ)	-	PEAKS DB
K168	1	1	UPI000003617E	S.AMLT(+120.03)NLIIFGPGPVLNK.N	Y	20.95	1917.06	17	-4	640.024	3	55.54	0	1	54967	20210520_EXPL1_JRW_SA_L_XX36.raw	0	0	152	84	O-Isopropylmethylphosphonylation	-	PEAKS PTM
K168	1	1	UPI000003617E	S.AMLTNLIIFGPGPVLNK.N	Y	50.09	1797.02	17	-1.2	899.517	2	55.07	0	1	54374	20210520_EXPL1_JRW_SA_L_XX36.raw	0	0	152	84	-	-	PEAKS DB
K168	1	1	UPI000003617E	T.N(+.98)LIIFGPGPVLNK.N	Y	43.28	1381.8	13	2.7	691.908	2	55.13	0	1	54453	20210520_EXPL1_JRW_SA_L_XX36.raw	0	0	156	84	Deamidation (NQ)	-	PEAKS DB
K168	1	1	UPI000003617E	T.NLIIFGPGPVLN(+15.99)K.N	Y	26.13	1396.81	13	1.7	699.412	2	54.42	0	1	53563	20210520_EXPL1_JRW_SA_L_XX36.raw	0	0	156	84	Hydroxylation	-	PEAKS PTM
K168	1	1	UPI000003617E	T.NLIIFGPGPVLNK.N	Y	49.39	1380.81	13	5.4	461.281	3	54.45	0	1	53598	20210520_EXPL1_JRW_SA_L_XX36.raw	0	0	156	84	-	-	PEAKS DB
K181	1	1	UPI000003617E	N.EVRGIVLRVDNK(+169.04)NYFPC(+57.02)RDGFGSIMQMAFC(+57.02)PEYVPTFDNVIENITSLTIGK.S	Y	18.51	6078.94	51	2.8	1216.8	5	55.62	0	1	55056	20210520_EXPL1_JRW_SA_L_XX36.raw	0	0	170	84	K-MAL-H; Carbamidomethylation	-	PEAKS DB
K181	1	1	UPI000003617E	K.N(+.98)EVRGIVLRVDNK.N	Y	34.46	1511.84	13	4.8	756.932	2	35.71	0	1	30329	20210520_EXPL1_JRW_SA_L_XX36.raw	0	0	169	84	Deamidation (NQ)	-	PEAKS DB
K181	1	1	UPI000003617E	K.NEVR(+15.99)GIVLRVDNK.N	Y	26.08	1526.85	13	1.9	382.721	4	27.2	0	1	19800	20210520_EXPL1_JRW_SA_L_XX36.raw	0	0	169	84	Hydroxylation	-	PEAKS PTM
K181	1	1	UPI000003617E	K.NEVR(+54.01)GIVLRVDNK.N	Y	19.75	1564.87	13	1.8	392.225	4	31.69	0	1	25308	20210520_EXPL1_JRW_SA_L_XX36.raw	0	0	169	84	Methylglyoxal-derived hydroimidazolone	-	PEAKS PTM
K181	1	1	UPI000003617E	E.VRGIVLRVDNK.N	Y	29.6	1267.77	11	1.8	317.951	4	26.66	0	1	19123	20210520_EXPL1_JRW_SA_L_XX36.raw	0	0	171	84	-	-	PEAKS DB
K181	1	1	UPI000003617E	I.VLRVDNK.N	Y	20.21	842.497	7	1.3	422.257	2	28.89	0	1	20979	20210520_EXPL1_JRW_SA_L_XX36.raw	0	0	175	84	-	-	PEAKS DB
K181	1	1	UPI000003617E	K.NEVRGIVLRVDNK.N	Y	29.62	1510.86	13	2.2	378.723	4	30.62	0	1	22693	20210520_EXPL1_JRW_SA_L_XX36.raw	0	0	169	84	-	-	PEAKS DB
K181	1	1	UPI000003617E	N.EVRGIVLRVDNK.N	Y	42.79	1396.81	12	3.3	466.614	3	29.65	0	1	22759	20210520_EXPL1_JRW_SA_L_XX36.raw	0	0	170	84	-	-	PEAKS DB
K181	1	1	UPI000003617E	R.GIVLRVDNK.N	Y	36.11	1012.6	9	2.6	507.31	2	28.59	0	1	20962	20210520_EXPL1_JRW_SA_L_XX36.raw	0	0	173	84	-	-	PEAKS DB
K220	1	1	UPI000003617E	A.F(+27.99)C(+57.02)PEYVPTFDNVIENITSLTIGK.S	Y	55.9	2684.3	23	5.6	895.78	3	56.44	0	1	56067	20210520_EXPL1_JRW_SA_L_XX36.raw	0	0	198	84	Formylation; Carbamidomethylation	-	PEAKS PTM
K220	1	1	UPI000003617E	A.FC(+57.02)PEYVPTFDN(+12.00)VIENITSLTIGK.S	Y	30.77	2668.31	23	3.5	890.447	3	57.44	0	1	57261	20210520_EXPL1_JRW_SA_L_XX36.raw	0	0	198	84	Carbamidomethylation; Schiffbase	-	PEAKS DB
K220	1	1	UPI000003617E	V.P(+13.98)TFDNVIENITSLTIGK.S	Y	56.99	1874.96	17	4.8	938.493	2	56.68	0	1	55676	20210520_EXPL1_JRW_SA_L_XX36.raw	0	0	204	84	Proline oxidation to pyroglutamic acid	-	PEAKS PTM
K220	1	1	UPI000003617E	V.PTFD(+14.02)NVIENITSLTIGK.S	Y	47.51	1875	17	-4.9	938.502	2	56.4	0	1	56028	20210520_EXPL1_JRW_SA_L_XX36.raw	0	0	204	84	Methyl ester	-	PEAKS PTM
K220	1	1	UPI000003617E	E.YVPTFDNVIENITSLTIGK.S	Y	60.98	2123.11	19	4.8	1062.57	2	55.49	0	1	54901	20210520_EXPL1_JRW_SA_L_XX36.raw	0	0	202	84	-	-	PEAKS DB
K220	1	1	UPI000003617E	M.A(+41.03)FC(+57.02)PEYVPTFDNVIENITSLTIGK.S	Y	31.56	2768.37	24	-9.7	923.789	3	56.97	0	1	56724	20210520_EXPL1_JRW_SA_L_XX36.raw	0	0	197	84	Amidination of lysines or N-terminal amines with methyl acetimidate; Carbamidomethylation	-	PEAKS PTM
K220	1	1	UPI000003617E	N.VIEN(+.98)ITSLTIGK.S	Y	33.24	1287.73	12	9.9	644.878	2	46.17	0	1	43362	20210520_EXPL1_JRW_SA_L_XX36.raw	0	0	209	84	Deamidation (NQ)	-	PEAKS PTM
K220	1	1	UPI000003617E	Q.M(+15.99)AFC(+57.02)PEYVPTFDN(+.98)VIENITSLTIGK.S	Y	24.65	2875.37	25	-2.2	959.46	3	57.21	0	1	56838	20210520_EXPL1_JRW_SA_L_XX36.raw	0	0	196	84	Oxidation (M); Carbamidomethylation; Deamidation (NQ)	-	PEAKS DB
K220	1	1	UPI000003617E	M.AFCPEYVPTFDNVIENITSLTIGK.S	Y	32.64	2670.32	24	2.7	1336.17	2	55.79	0	1	55267	20210520_EXPL1_JRW_SA_L_XX36.raw	0	0	197	84	-	-	PEAKS PTM
K220	1	1	UPI000003617E	M.QMAFCPEYVPTFDNVIENITSLTIGK.S	Y	63.78	2929.42	26	5.4	977.487	3	55.86	0	1	55363	20210520_EXPL1_JRW_SA_L_XX36.raw	0	0	195	84	-	-	PEAKS PTM
K220	1	1	UPI000003617E	N.ITSLTIGK.S	Y	27.38	831.506	8	2.8	416.762	2	31.86	0	1	25525	20210520_EXPL1_JRW_SA_L_XX36.raw	0	0	213	84	-	-	PEAKS DB
K220	1	1	UPI000003617E	N.VIENITSLTIGK.S	Y	44.73	1286.74	12	3.7	644.382	2	46.18	0	1	43373	20210520_EXPL1_JRW_SA_L_XX36.raw	0	0	209	84	-	-	PEAKS DB
K220	1	1	UPI000003617E	R.DGFGSIMQMAFCPEYVPTFDNVIENITSLTIGK.S	Y	55.27	3636.72	33	4.6	1213.25	3	56.7	0	1	56389	20210520_EXPL1_JRW_SA_L_XX36.raw	0	0	188	84	-	-	PEAKS PTM
K220	1	1	UPI000003617E	T.FDNVIENITSLTIGK.S	Y	50.05	1662.88	15	1.6	832.45	2	54.83	0	1	54078	20210520_EXPL1_JRW_SA_L_XX36.raw	0	0	206	84	-	-	PEAKS DB
K222	1	1	UPI000003617E	K.SKYFQDPALLLMH.E	Y	32.94	1561.8	13	3.4	521.608	3	51.18	0	1	49556	20210520_EXPL1_JRW_SA_L_XX36.raw	0	0	221	84	-	-	PEAKS DB
K256	1	1	UPI000003617E	G.MQVSSHEIIPSK.Q	Y	28.7	1354.69	12	-0.7	452.571	3	29.39	0	1	22450	20210520_EXPL1_JRW_SA_L_XX36.raw	0	0	245	84	-	-	PEAKS DB
K256	1	1	UPI000003617E	H.EIIPSK.Q	Y	21.07	685.401	6	2.9	343.709	2	23.63	0	1	15376	20210520_EXPL1_JRW_SA_L_XX36.raw	0	0	251	84	-	-	PEAKS DB
K256	1	1	UPI000003617E	H.ELIHVLHGLYGM(+15.99)QVSSHEIIPSK.Q	Y	39.56	2602.36	23	4.2	651.599	4	52.75	0	1	51492	20210520_EXPL1_JRW_SA_L_XX36.raw	0	0	234	84	Oxidation (M)	-	PEAKS DB
K256	1	1	UPI000003617E	H.ELIHVLHGLYGMQ(+.98)VSSHEIIPSK.Q	Y	42.98	2587.35	23	9.2	647.85	4	47.95	0	1	45566	20210520_EXPL1_JRW_SA_L_XX36.raw	0	0	234	84	Deamidation (NQ)	-	PEAKS DB
K256	1	1	UPI000003617E	H.ELIHVLHGLYGMQVSSHEIIPSK.Q	Y	67.73	2586.36	23	5.7	518.283	5	47.96	0	1	45580	20210520_EXPL1_JRW_SA_L_XX36.raw	0	0	234	84	-	-	PEAKS DB
K256	1	1	UPI000003617E	H.VLHGLYGMQVSSHEIIPSK.Q	Y	66.89	2094.09	19	4.9	699.042	3	40.58	0	1	36420	20210520_EXPL1_JRW_SA_L_XX36.raw	0	0	238	84	-	-	PEAKS DB
K256	1	1	UPI000003617E	H.GLYGMQVSSHEIIPSK.Q	Y	66.2	1744.88	16	2.6	873.45	2	40.38	0	1	36166	20210520_EXPL1_JRW_SA_L_XX36.raw	0	0	241	84	-	-	PEAKS DB
K256	1	1	UPI000003617E	I.IPSKQEIYM(+15.99)QHTYPISAEELFTFGGQDANLISIDIK.N	Y	29.25	4112.04	36	-9	1371.68	3	56.36	0	1	55978	20210520_EXPL1_JRW_SA_L_XX36.raw	0	0	253	84	Oxidation (M)	-	PEAKS DB
K256	1	1	UPI000003617E	L.HGLYGMQVSSHEIIPSK.Q	Y	61.9	1881.94	17	1.2	628.322	3	36.02	0	1	30709	20210520_EXPL1_JRW_SA_L_XX36.raw	0	0	240	84	-	-	PEAKS DB
K256	1	1	UPI000003617E	M.Q(-17.03)VSSHEIIPSK.Q	Y	38.5	1206.62	11	7.9	604.324	2	32.97	0	1	26910	20210520_EXPL1_JRW_SA_L_XX36.raw	0	0	246	84	Pyro-glu from Q	-	PEAKS PTM
K256	1	1	UPI000003617E	M.QVSSHEIIPSK.Q	Y	42.58	1223.65	11	2.2	612.834	2	23.41	0	1	15100	20210520_EXPL1_JRW_SA_L_XX36.raw	0	0	246	84	-	-	PEAKS DB
K256	1	1	UPI000003617E	Q.VSSHEIIPSK.Q	Y	40.94	1095.59	10	3	548.805	2	22.57	0	1	14066	20210520_EXPL1_JRW_SA_L_XX36.raw	0	0	247	84	-	-	PEAKS DB
K256	1	1	UPI000003617E	S.KQEIYMQ(+12.00)H(+30.01)TYPISAEELFTFGGQDANLISIDIK.N	Y	42.53	3840.89	33	-9.1	1281.29	3	55.74	0	1	55203	20210520_EXPL1_JRW_SA_L_XX36.raw	0	0	256	84	Schiffbase; Metilol	-	PEAKS DB
K256	1	1	UPI000003617E	V.SSHEIIPSK.Q	Y	46.56	996.524	9	2.7	499.271	2	22.59	0	1	14093	20210520_EXPL1_JRW_SA_L_XX36.raw	0	0	248	84	-	-	PEAKS DB
K288	1	1	UPI000003617E	A.NLISIDIK.N	Y	26.5	914.544	8	5	458.281	2	45.64	0	1	42702	20210520_EXPL1_JRW_SA_L_XX36.raw	0	0	281	84	-	-	PEAKS DB
K288	1	1	UPI000003617E	D.IKNDLYEK.T	Y	23.03	1021.54	8	0	341.522	3	18.63	0	1	9387	20210520_EXPL1_JRW_SA_L_XX36.raw	0	0	287	84	-	-	PEAKS DB
K288	1	1	UPI000003617E	E.LFTFGGQ(+.98)DANLISIDIK.N	Y	29.11	1851.96	17	10	926.997	2	57.23	0	1	57030	20210520_EXPL1_JRW_SA_L_XX36.raw	0	0	272	84	Deamidation (NQ)	-	PEAKS PTM
K288	1	1	UPI000003617E	E.LFTFGGQDANLISIDIK.N	Y	62.94	1850.98	17	5.3	926.501	2	55.57	0	1	53927	20210520_EXPL1_JRW_SA_L_XX36.raw	0	0	272	84	-	-	PEAKS DB
K288	1	1	UPI000003617E	F.GGQDAN(+.98)LISIDIK.N	Y	39.11	1343.69	13	6.2	672.858	2	47.62	0	1	45157	20210520_EXPL1_JRW_SA_L_XX36.raw	0	0	276	84	Deamidation (NQ)	-	PEAKS DB
K288	1	1	UPI000003617E	F.GGQDANLISIDIK(+71.04)NDLYEK.T	Y	37.77	2176.1	19	6.9	726.379	3	48.95	0	1	46803	20210520_EXPL1_JRW_SA_L_XX36.raw	0	0	276	84	Propionamide (K X@N-term)	-	PEAKS PTM
K288	1	1	UPI000003617E	F.GGQDANLISIDIK.N	Y	45.63	1342.71	13	6	672.366	2	46.82	0	1	43292	20210520_EXPL1_JRW_SA_L_XX36.raw	0	0	276	84	-	-	PEAKS DB
K288	1	1	UPI000003617E	F.GGQDANLISIDIKND(+14.02)LYEK.T	Y	45.17	2119.08	19	5.3	707.371	3	48.33	0	1	46031	20210520_EXPL1_JRW_SA_L_XX36.raw	0	0	276	84	Methyl ester	-	PEAKS PTM
K288	1	1	UPI000003617E	F.GGQDANLISIDIKNDLYEK.T	Y	32.43	2105.06	19	4.9	702.699	3	47.99	0	1	45616	20210520_EXPL1_JRW_SA_L_XX36.raw	0	0	276	84	-	-	PEAKS DB
K288	1	1	UPI000003617E	F.TFGGQDANLISIDIK.N	Y	52.33	1590.83	15	1	796.421	2	51.85	0	1	49846	20210520_EXPL1_JRW_SA_L_XX36.raw	0	0	274	84	-	-	PEAKS DB
K288	1	1	UPI000003617E	H.TYPISAEELFTFGGQDANLISIDIK.N	Y	62.09	2741.38	25	7.5	1371.71	2	56.21	0	1	54501	20210520_EXPL1_JRW_SA_L_XX36.raw	0	0	264	84	-	-	PEAKS DB
K288	1	1	UPI000003617E	H.TYPISAEELFTFGGQDANLISIDIKND(+14.02)LYEK.T	Y	65.1	3517.75	31	6	1173.6	3	55.03	0	1	54328	20210520_EXPL1_JRW_SA_L_XX36.raw	0	0	264	84	Methyl ester	-	PEAKS PTM
K288	1	1	UPI000003617E	Y.PISAEELFT(-2.02)FGGQDANLISIDIK.N	Y	26.6	2475.25	23	-0.7	826.091	3	55.1	0	1	54410	20210520_EXPL1_JRW_SA_L_XX36.raw	0	0	266	84	2-amino-3-oxo-butanoic_acid	-	PEAKS PTM
K288	1	1	UPI000003617E	Y.P(+14.02)ISAEELFTFGGQDANLISIDIK.N	Y	54.06	2491.28	23	-2.7	1246.65	2	54.99	0	1	53150	20210520_EXPL1_JRW_SA_L_XX36.raw	0	0	266	84	Methylation	-	PEAKS PTM
K288	1	1	UPI000003617E	K.Q(+.98)EIYMQ(+12.00)HTYPISAEELFTFGGQDANLISIDIK.N	Y	41.86	3683.77	32	-2.6	1228.93	3	55.32	0	1	54682	20210520_EXPL1_JRW_SA_L_XX36.raw	0	0	257	84	Deamidation (NQ); Schiffbase	-	PEAKS DB
K288	1	1	UPI000003617E	K.Q(-17.03)EIYMQHTYPISAEELFTFGGQDANLISIDIK.N	Y	69.72	3653.76	32	9.7	914.456	4	55.31	0	1	54676	20210520_EXPL1_JRW_SA_L_XX36.raw	0	0	257	84	Pyro-glu from Q	-	PEAKS PTM
K288	1	1	UPI000003617E	K.Q(-17.03)EIYMQHTYPISAEELFTFGGQDANLISIDIKND(+14.02)LYEK.T	Y	71.9	4430.13	38	-2.9	1477.71	3	55.15	0	1	54471	20210520_EXPL1_JRW_SA_L_XX36.raw	0	0	257	84	Pyro-glu from Q; Methyl ester	-	PEAKS PTM
K288	1	1	UPI000003617E	K.QEIYM(+15.99)Q(+.98)HTYPISAEELFTFGGQDANLISIDIK.N	Y	37.42	3687.77	32	8	1230.27	3	60.23	0	1	57522	20210520_EXPL1_JRW_SA_L_XX36.raw	0	0	257	84	Oxidation (M); Deamidation (NQ)	-	PEAKS DB
K288	1	1	UPI000003617E	K.QEIYM(+15.99)QHTYPISAEELFTFGGQDANLISIDIK.N	Y	73.64	3686.78	32	5.7	922.708	4	54.76	0	1	53988	20210520_EXPL1_JRW_SA_L_XX36.raw	0	0	257	84	Oxidation (M)	-	PEAKS DB
K288	1	1	UPI000003617E	K.QEIYMQ(+.98)HTYPISAEE(+14.02)LFTFGGQDANLISIDIK.N	Y	50.47	3685.79	32	1.9	1229.61	3	56.5	0	1	53996	20210520_EXPL1_JRW_SA_L_XX36.raw	0	0	257	84	Deamidation (NQ); Methyl ester	-	PEAKS PTM
K288	1	1	UPI000003617E	K.QEIYMQH(+30.01)TYPISAEELFTFGGQDANLISIDIK.N	Y	21.73	3700.8	32	3.7	1234.61	3	55.82	0	1	53395	20210520_EXPL1_JRW_SA_L_XX36.raw	0	0	257	84	Metilol	-	PEAKS DB
K288	1	1	UPI000003617E	K.QEIYMQHTYPISAEELFTFGGQ(+.98)DANLISIDIK.N	Y	52.64	3671.77	32	8.8	918.958	4	56.24	0	1	55552	20210520_EXPL1_JRW_SA_L_XX36.raw	0	0	257	84	Deamidation (NQ)	-	PEAKS DB
K288	1	1	UPI000003617E	K.QEIYMQHTYPISAEELFTFGGQDANLISID(+14.02)IKNDLYEK.T	Y	64.43	4447.16	38	3.7	1112.8	4	54.84	0	1	54084	20210520_EXPL1_JRW_SA_L_XX36.raw	0	0	257	84	Methyl ester	-	PEAKS PTM
K288	1	1	UPI000003617E	K.QEIYMQHTYPISAEELFTFGGQDANLISIDIK.N	Y	62.79	3670.79	32	1.8	918.706	4	57.09	0	1	54070	20210520_EXPL1_JRW_SA_L_XX36.raw	0	0	257	84	-	-	PEAKS DB
K288	1	1	UPI000003617E	Q.DANLISIDIK.N	Y	32.49	1100.61	10	4.7	551.314	2	49.39	0	1	47299	20210520_EXPL1_JRW_SA_L_XX36.raw	0	0	279	84	-	-	PEAKS DB
K288	1	1	UPI000003617E	Q.HTYPISAEELFTFGGQDANLISIDIK.N	Y	64.41	2878.44	26	5	960.492	3	55.83	0	1	53985	20210520_EXPL1_JRW_SA_L_XX36.raw	0	0	263	84	-	-	PEAKS DB
K294	1	1	UPI000003617E	K.NDLYEK(+169.04)TLNDYK.A	Y	51.62	1683.76	12	4.6	842.893	2	33.5	0	1	27573	20210520_EXPL1_JRW_SA_L_XX36.raw	0	0	289	84	K-MAL-H	-	PEAKS DB
K294	1	1	UPI000003617E	K.N(+.98)DLYEK.T	Y	23.71	781.349	6	2.1	391.683	2	19.95	0	1	9686	20210520_EXPL1_JRW_SA_L_XX36.raw	0	0	289	84	Deamidation (NQ)	-	PEAKS DB
K294	1	1	UPI000003617E	K.NDLY(+162.05)EKTLNDYK.A	Y	39.33	1676.78	12	-0.5	839.396	2	31.01	0	1	24460	20210520_EXPL1_JRW_SA_L_XX36.raw	0	0	289	84	Hexose (NSY)	-	PEAKS PTM
K294	1	1	UPI000003617E	K.NDLYEK(+111.03)TLNDYK.A	Y	34.01	1625.76	12	4.4	542.929	3	31.26	0	1	24777	20210520_EXPL1_JRW_SA_L_XX36.raw	0	0	289	84	Nmethylmaleimide	-	PEAKS PTM
K294	1	1	UPI000003617E	K.NDLYEK.T	Y	31.99	780.365	6	-0.3	391.19	2	35.81	0	1	30455	20210520_EXPL1_JRW_SA_L_XX36.raw	0	0	289	84	-	-	PEAKS DB
K294	1	1	UPI000003617E	K.NDLYEKTLNDYK.A	Y	38.67	1514.73	12	6	505.919	3	31.08	0	1	24546	20210520_EXPL1_JRW_SA_L_XX36.raw	0	0	289	84	-	-	PEAKS DB
K294	1	1	UPI000003617E	N.DLYEK.T	N	20.39	666.322	5	2.8	334.169	2	18.14	0	1	8769	20210520_EXPL1_JRW_SA_L_XX36.raw	0	0	290	84	-	-	PEAKS DB
K300	1	1	UPI000003617E	K.TLNDYK(+169.04)AIANK.L	Y	49.34	1418.7	11	2.6	710.361	2	36.69	0	1	27301	20210520_EXPL1_JRW_SA_L_XX36.raw	0	0	295	84	K-MAL-H	-	PEAKS DB
K300	1	1	UPI000003617E	K.TLNDYK(+169.04)AIAN.K	Y	22.41	1290.61	10	0.5	646.312	2	41.97	0	1	38152	20210520_EXPL1_JRW_SA_L_XX36.raw	0	0	295	84	K-MAL-H	-	PEAKS DB
K300	1	1	UPI000003617E	K.TLN(+12.00)DYK(+169.04)AIANK.L	Y	26.19	1430.7	11	3.7	716.362	2	36.47	0	1	31276	20210520_EXPL1_JRW_SA_L_XX36.raw	0	0	295	84	Schiffbase; K-MAL-H	-	PEAKS DB
K300	1	1	UPI000003617E	K.TLNDYK(+109.05)AIANK.L	Y	21.59	1358.72	11	-1.7	453.913	3	26.03	0	1	18345	20210520_EXPL1_JRW_SA_L_XX36.raw	0	0	295	84	Methylpyrroline	-	PEAKS PTM
K300	1	1	UPI000003617E	K.TLNDYK(+58.01)AIANK.L	Y	36.35	1307.67	11	4.7	654.846	2	29.08	0	1	22150	20210520_EXPL1_JRW_SA_L_XX36.raw	0	0	295	84	Carboxymethyl (KW X@N-term)	-	PEAKS PTM
K300	1	1	UPI000003617E	K.TLNDYK(+71.04)AIA.N	Y	24.01	1078.57	9	6.1	540.293	2	32.88	0	1	26785	20210520_EXPL1_JRW_SA_L_XX36.raw	0	0	295	84	Propionamide (K X@N-term)	-	PEAKS PTM
K300	1	1	UPI000003617E	K.TLNDYK(+71.04)AIAN.K	Y	24.16	1192.61	10	6.2	597.315	2	30.89	0	1	24319	20210520_EXPL1_JRW_SA_L_XX36.raw	0	0	295	84	Propionamide (K X@N-term)	-	PEAKS PTM
K300	1	1	UPI000003617E	L.NDYK(+71.04)AIANK.L	Y	36.39	1106.57	9	2.4	554.295	2	27.34	0	1	19191	20210520_EXPL1_JRW_SA_L_XX36.raw	0	0	297	84	Propionamide (K X@N-term)	-	PEAKS PTM
K300	1	1	UPI000003617E	K.TLNDYK(+71.04)AIANK.L	Y	31.18	1320.7	11	9.8	661.366	2	35.02	0	1	29465	20210520_EXPL1_JRW_SA_L_XX36.raw	0	0	295	84	Propionamide (K X@N-term)	-	PEAKS PTM
K300	1	1	UPI000003617E	L.NDYK(+72.02)AIANK.L	Y	21.6	1107.56	9	-0.5	554.785	2	29.07	0	1	22137	20210520_EXPL1_JRW_SA_L_XX36.raw	0	0	297	84	Carboxyethyl	-	PEAKS PTM
K300	1	1	UPI000003617E	T.LNDYK(+54.01)AIANK.L	Y	23.29	1202.63	10	2.6	602.324	2	26.76	0	1	19256	20210520_EXPL1_JRW_SA_L_XX36.raw	0	0	296	84	MDA adduct +54	-	PEAKS PTM
K300	1	1	UPI000003617E	K.TLNDYK(-1.03)AIANK.L	Y	32.39	1248.63	11	2.2	625.326	2	35.41	0	1	28473	20210520_EXPL1_JRW_SA_L_XX36.raw	0	0	295	84	Lysine oxidation to aminoadipic semialdehyde	-	PEAKS PTM
K300	1	1	UPI000003617E	D.YK(+71.04)AIANK.L	Y	26.52	877.502	7	1.4	439.759	2	26.74	0	1	19224	20210520_EXPL1_JRW_SA_L_XX36.raw	0	0	299	84	Propionamide (K X@N-term)	-	PEAKS PTM
K300	1	1	UPI000003617E	K.TLNDY(+15.99)K(+57.02)AIANK.L	Y	19.26	1322.68	11	-5	331.676	4	20.7	0	1	11783	20210520_EXPL1_JRW_SA_L_XX36.raw	0	0	295	84	Hydroxylation; Carbamidomethylation (DHKE X@N-term)	-	PEAKS PTM
K300	1	1	UPI000003617E	K.TLN(+.98)D(+14.02)YK(+57.02)AIANK.L	Y	18.92	1321.69	11	0.7	441.57	3	29.63	0	1	22738	20210520_EXPL1_JRW_SA_L_XX36.raw	0	0	295	84	Deamidation (NQ); Methyl ester; Carbamidomethylation (DHKE X@N-term)	-	PEAKS PTM
K300	1	1	UPI000003617E	K.TLNDY(+79.97)K(+43.99)AIANK.L	Y	20.73	1373.62	11	7.9	458.885	3	25.82	0	1	18081	20210520_EXPL1_JRW_SA_L_XX36.raw	0	0	295	84	Phosphorylation (STY); Carboxylation (DKW)	-	PEAKS PTM
K300	1	1	UPI000003617E	K.TLNDY(+12.00)K(+30.01)AIANK.L	Y	35.36	1291.68	11	2.2	646.847	2	34.93	0	1	28681	20210520_EXPL1_JRW_SA_L_XX36.raw	0	0	295	84	Schiffbase; Metilol	-	PEAKS DB
K300	1	1	UPI000003617E	K.TLN(+.98)DY(+12.00)K(+12.00)AIANK.L	Y	26	1274.65	11	-1.6	638.332	2	33.44	0	1	27488	20210520_EXPL1_JRW_SA_L_XX36.raw	0	0	295	84	Deamidation (NQ); Schiffbase	-	PEAKS DB
K300	1	1	UPI000003617E	K.TLN(+.98)DYK.A	Y	29.36	753.355	6	-2.3	377.684	2	17.5	0	1	7541	20210520_EXPL1_JRW_SA_L_XX36.raw	0	0	295	84	Deamidation (NQ)	-	PEAKS DB
K300	1	1	UPI000003617E	K.TLND(+57.02)YKAIANK.L	Y	18.59	1306.69	11	1.4	327.68	4	20.94	0	1	11756	20210520_EXPL1_JRW_SA_L_XX36.raw	0	0	295	84	Carbamidomethylation (DHKE X@N-term)	-	PEAKS PTM
K300	1	1	UPI000003617E	K.TLNDY(+12.00)KAIANK.L	Y	28.8	1261.67	11	0.7	421.563	3	27.87	0	1	20636	20210520_EXPL1_JRW_SA_L_XX36.raw	0	0	295	84	Schiffbase	-	PEAKS DB
K300	1	1	UPI000003617E	K.TLNDY(+15.99)K.A	Y	26.82	768.365	6	-0.4	385.19	2	15.92	0	1	6574	20210520_EXPL1_JRW_SA_L_XX36.raw	0	0	295	84	Hydroxylation	-	PEAKS PTM
K300	1	1	UPI000003617E	K.TLNDY(+162.05)KAIANK.L	Y	33.83	1411.72	11	3.1	706.869	2	25.08	0	1	17157	20210520_EXPL1_JRW_SA_L_XX36.raw	0	0	295	84	Hexose (NSY)	-	PEAKS PTM
K300	1	1	UPI000003617E	K.TLNDYK(+14.02)AIANK.L	Y	37.98	1263.68	11	4.3	632.851	2	25.66	0	1	17800	20210520_EXPL1_JRW_SA_L_XX36.raw	0	0	295	84	Methylation	-	PEAKS PTM
K300	1	1	UPI000003617E	K.TLNDYK.A	Y	34.18	752.37	6	0.7	377.193	2	17.35	0	1	6515	20210520_EXPL1_JRW_SA_L_XX36.raw	0	0	295	84	-	-	PEAKS DB
K300	1	1	UPI000003617E	K.TLNDYKAIANK.L	Y	66	1249.67	11	2.5	625.842	2	29.99	0	1	23189	20210520_EXPL1_JRW_SA_L_XX36.raw	0	0	295	84	-	-	PEAKS DB
K300	1	1	UPI000003617E	T.LNDYKAIANK.L	Y	43.69	1148.62	10	2.8	575.318	2	25.05	0	1	17126	20210520_EXPL1_JRW_SA_L_XX36.raw	0	0	296	84	-	-	PEAKS DB
K305	1	1	UPI000003617E	K.AIANK(+151.03)LSQVTSC(+30.01)NDPNIDIDSYK.Q	Y	41.15	2689.25	23	8.5	897.433	3	50.94	0	1	49241	20210520_EXPL1_JRW_SA_L_XX36.raw	0	0	301	84	K-MAL; Metilol	-	PEAKS DB
K305	1	1	UPI000003617E	K.AIANK(+151.03)LSQVTSCNDPNIDIDSYK.Q	Y	55.91	2659.24	23	6.5	1330.64	2	51.53	0	1	49992	20210520_EXPL1_JRW_SA_L_XX36.raw	0	0	301	84	K-MAL	-	SPIDER
K305	1	1	UPI000003617E	N.K(+151.03)LSQVTSCNDPNIDIDSYK.Q	Y	28.39	2290.04	19	3.7	764.357	3	43.27	0	1	39768	20210520_EXPL1_JRW_SA_L_XX36.raw	0	0	305	84	K-MAL	-	SPIDER
K305	1	1	UPI000003617E	A.IANK(+169.04)LSQVTSC(+57.02)NDPNIDIDSYK.Q	Y	27.78	2663.24	22	7.5	888.76	3	51.63	0	1	50120	20210520_EXPL1_JRW_SA_L_XX36.raw	0	0	302	84	K-MAL-H; Carbamidomethylation	-	PEAKS DB
K305	1	1	UPI000003617E	A.IANK(+169.04)LSQVTSCNDPNIDIDSYK.Q	Y	24.28	2606.22	22	4.7	869.75	3	49.01	0	1	46029	20210520_EXPL1_JRW_SA_L_XX36.raw	0	0	302	84	K-MAL-H	-	SPIDER
K305	1	1	UPI000003617E	K.AIAN(+.98)K(+169.04)LSQVTSC(+30.01)NDPNIDIDSYK.Q	Y	34.09	2708.25	23	8.6	903.765	3	50.3	0	1	46181	20210520_EXPL1_JRW_SA_L_XX36.raw	0	0	301	84	Deamidation (NQ); K-MAL-H; Metilol	-	PEAKS DB
K305	1	1	UPI000003617E	K.AIANK(+169.04)LSQVTSC(+30.01)NDPNIDIDSYK.Q	Y	32.97	2707.27	23	-8.6	903.421	3	50.89	0	1	49199	20210520_EXPL1_JRW_SA_L_XX36.raw	0	0	301	84	K-MAL-H; Metilol	-	PEAKS DB
K305	1	1	UPI000003617E	K.AIANK(+169.04)LSQVTSC(+57.02)N(+12.00)DPN(+.98)IDIDSYK.Q	Y	42.08	2747.26	23	6.7	916.767	3	54.07	0	1	52136	20210520_EXPL1_JRW_SA_L_XX36.raw	0	0	301	84	K-MAL-H; Carbamidomethylation; Schiffbase; Deamidation (NQ)	-	PEAKS DB
K305	1	1	UPI000003617E	K.AIANK(+169.04)LSQVTSCNDPNIDIDSYK.Q	Y	33.15	2677.25	23	5.8	893.431	3	51.97	0	1	48236	20210520_EXPL1_JRW_SA_L_XX36.raw	0	0	301	84	K-MAL-H	-	SPIDER
K305	1	1	UPI000003617E	N.K(+169.04)LSQVTSCNDPNIDIDSYK.Q	Y	25.89	2308.05	19	5	770.362	3	42.81	0	1	38878	20210520_EXPL1_JRW_SA_L_XX36.raw	0	0	305	84	K-MAL-H	-	SPIDER
K305	1	1	UPI000003617E	I.AN(+12.00)K(+12.00)LSQVTSC(+30.01)NDPNIDIDSYK.Q	Y	20.93	2378.11	21	-0.2	793.709	3	45.85	0	1	42967	20210520_EXPL1_JRW_SA_L_XX36.raw	0	0	303	84	Schiffbase; Metilol	-	PEAKS DB
K305	1	1	UPI000003617E	I.AN(+12.00)K(+30.01)LSQVTSC(+57.02)NDPNIDIDSYK.Q	Y	21.49	2423.13	21	-6.5	808.711	3	44.84	0	1	41274	20210520_EXPL1_JRW_SA_L_XX36.raw	0	0	303	84	Schiffbase; Metilol; Carbamidomethylation	-	PEAKS DB
K305	1	1	UPI000003617E	K.AIAN(+12.00)K(+30.01)LSQ(+12.00)VTSC(+57.02)NDPNIDIDSYK.Q	Y	26.49	2619.25	23	6.2	874.096	3	42.78	0	1	39149	20210520_EXPL1_JRW_SA_L_XX36.raw	0	0	301	84	Schiffbase; Metilol; Carbamidomethylation	-	PEAKS DB
K305	1	1	UPI000003617E	I.ANK(+138.10)LSQVTSC(+57.02)NDPNIDIDSYK.Q	Y	30.51	2519.22	21	-4.5	1260.61	2	50.14	0	1	47751	20210520_EXPL1_JRW_SA_L_XX36.raw	0	0	303	84	Dehydrated 4-hydroxynonenal; Carbamidomethylation	-	PEAKS PTM
K305	1	1	UPI000003617E	K.AIANK(+62.02)LSQVTSC(+57.02)NDPNIDIDSYK.Q	Y	31.65	2627.25	23	-2.8	876.756	3	44.66	0	1	41493	20210520_EXPL1_JRW_SA_L_XX36.raw	0	0	301	84	MDA adduct +62; Carbamidomethylation	-	PEAKS PTM
K305	1	1	UPI000003617E	K.AIANK(+70.01)LSQVTSC(+57.02)NDPNIDIDSYK.Q	Y	26.98	2635.24	23	6.1	879.427	3	44.65	0	1	41485	20210520_EXPL1_JRW_SA_L_XX36.raw	0	0	301	84	N-pyruvic acid 2-iminyl; Carbamidomethylation	-	PEAKS PTM
K305	1	1	UPI000003617E	K.AIANK(+97.02)LSQVTSC(+57.02)NDPNIDIDSYK.Q	Y	30.44	2662.25	23	2.1	888.427	3	51.31	0	1	49265	20210520_EXPL1_JRW_SA_L_XX36.raw	0	0	301	84	Maleimide; Carbamidomethylation	-	PEAKS PTM
K305	1	1	UPI000003617E	A.N(-17.03)KLSQVTSC(+57.02)NDPNIDIDSYK.Q	Y	22.37	2293.05	20	8.7	1147.54	2	44.13	0	1	40840	20210520_EXPL1_JRW_SA_L_XX36.raw	0	0	304	84	Ammonia-loss (N); Carbamidomethylation	-	PEAKS PTM
K305	1	1	UPI000003617E	A.NKLS(-2.02)QVTSC(+57.02)NDPNIDIDSYK.Q	Y	38.63	2308.06	20	-2.4	1155.04	2	42.58	0	1	38908	20210520_EXPL1_JRW_SA_L_XX36.raw	0	0	304	84	2-amino-3-oxo-butanoic_acid; Carbamidomethylation	-	PEAKS PTM
K305	1	1	UPI000003617E	I.AN(+.98)KLSQVTSC(+30.01)NDPNIDIDSYK.Q	Y	24.37	2355.09	21	-1.4	786.036	3	36.51	0	1	31320	20210520_EXPL1_JRW_SA_L_XX36.raw	0	0	303	84	Deamidation (NQ); Metilol	-	PEAKS DB
K305	1	1	UPI000003617E	N.KLSQ(+12.00)VTSC(+57.02)N(+12.00)DPNIDIDSYK.Q	Y	19.96	2220.04	19	-9.8	741.012	3	53.04	0	1	51855	20210520_EXPL1_JRW_SA_L_XX36.raw	0	0	305	84	Schiffbase; Carbamidomethylation	-	PEAKS DB
K305	1	1	UPI000003617E	K.AIANKLSQVTS(+114.04)C(+57.02)NDPNIDIDSYK.Q	Y	29.04	2679.28	23	-6.5	894.095	3	49.25	0	1	47168	20210520_EXPL1_JRW_SA_L_XX36.raw	0	0	301	84	Ubiquitin; Carbamidomethylation	-	PEAKS PTM
K305	1	1	UPI000003617E	K.AIANKLSQVTS(+120.03)C(+57.02)NDPNIDIDSYK.Q	Y	31.85	2685.27	23	9.6	896.107	3	46.78	0	1	43823	20210520_EXPL1_JRW_SA_L_XX36.raw	0	0	301	84	O-Isopropylmethylphosphonylation; Carbamidomethylation	-	PEAKS PTM
K305	1	1	UPI000003617E	K.AIANKLSQVTS(+14.02)C(+57.02)NDPNIDIDSYK.Q	Y	50.94	2579.25	23	0.8	860.759	3	44.2	0	1	40915	20210520_EXPL1_JRW_SA_L_XX36.raw	0	0	301	84	Methylation; Carbamidomethylation	-	PEAKS PTM
K305	1	1	UPI000003617E	K.AIANKLSQVTS(+27.05)C(+57.02)NDPNIDIDSYK.Q	Y	27.03	2592.29	23	0.7	865.103	3	44.13	0	1	40832	20210520_EXPL1_JRW_SA_L_XX36.raw	0	0	301	84	Ethyl amino; Carbamidomethylation	-	PEAKS PTM
K305	1	1	UPI000003617E	K.AIANKLSQVTSC(+57.02)ND(+14.02)PNIDIDSYK.Q	Y	47.01	2579.25	23	-0.1	1290.63	2	44.24	0	1	40973	20210520_EXPL1_JRW_SA_L_XX36.raw	0	0	301	84	Carbamidomethylation; Methyl ester	-	PEAKS PTM
K305	1	1	UPI000003617E	K.AIANKLSQVTSCNDPNIDIDSYK.Q	Y	53.28	2508.22	23	2.3	837.081	3	42.69	0	1	39018	20210520_EXPL1_JRW_SA_L_XX36.raw	0	0	301	84	-	-	PEAKS PTM
K323	1	1	UPI000003617E	K.LSQVTSCNDPNIDIDSYK(+169.04)QIYQQK.Y	Y	52.04	2968.38	24	7.8	990.474	3	49.2	0	1	45665	20210520_EXPL1_JRW_SA_L_XX36.raw	0	0	306	84	K-MAL-H	-	SPIDER
K323	1	1	UPI000003617E	C.NDPNIDIDSYK.Q	Y	38.77	1292.59	11	4.4	647.304	2	34.45	0	1	28755	20210520_EXPL1_JRW_SA_L_XX36.raw	0	0	313	84	-	-	PEAKS DB
K323	1	1	UPI000003617E	D.IDSYK.Q	N	26.51	624.312	5	3.1	313.164	2	11.41	0	1	3493	20210520_EXPL1_JRW_SA_L_XX36.raw	0	0	319	84	-	-	PEAKS DB
K323	1	1	UPI000003617E	D.P(+13.98)NIDIDSYK.Q	Y	30.72	1077.5	9	2.1	539.757	2	40.97	0	1	36901	20210520_EXPL1_JRW_SA_L_XX36.raw	0	0	315	84	Proline oxidation to pyroglutamic acid	-	PEAKS PTM
K323	1	1	UPI000003617E	D.PN(+12.00)IDIDSYK.Q	Y	38.02	1075.52	9	3.4	538.768	2	36.51	0	1	31316	20210520_EXPL1_JRW_SA_L_XX36.raw	0	0	315	84	Schiffbase	-	PEAKS DB
K323	1	1	UPI000003617E	K.LSQ(+12.00)VTSC(+57.02)N(+12.00)DPN(+.98)IDIDSYKQIYQQK.Y	Y	24.03	2881.34	24	2.9	721.345	4	30.86	0	1	24284	20210520_EXPL1_JRW_SA_L_XX36.raw	0	0	306	84	Schiffbase; Carbamidomethylation; Deamidation (NQ)	-	PEAKS DB
K323	1	1	UPI000003617E	K.LSQ(+12.00)VTSCNDPNIDIDSYK.Q	Y	62.09	2022.92	18	1.1	1012.47	2	45.11	0	1	42043	20210520_EXPL1_JRW_SA_L_XX36.raw	0	0	306	84	Schiffbase	-	SPIDER
K323	1	1	UPI000003617E	K.LSQVTS(+13.03)C(+57.02)NDPNIDIDSYK.Q	Y	26.28	2080.97	18	-2.5	694.663	3	43.31	0	1	39190	20210520_EXPL1_JRW_SA_L_XX36.raw	0	0	306	84	Michael addition with methylamine; Carbamidomethylation	-	PEAKS PTM
K323	1	1	UPI000003617E	K.LSQVTS(+27.05)C(+57.02)NDPNIDIDSYK.Q	Y	60.99	2094.99	18	2	1048.5	2	44.79	0	1	41658	20210520_EXPL1_JRW_SA_L_XX36.raw	0	0	306	84	Ethyl amino; Carbamidomethylation	-	PEAKS PTM
K323	1	1	UPI000003617E	K.LSQVTSC(+30.01)N(+.98)DPN(+.98)IDIDSYK.Q	Y	50.59	2042.9	18	6.4	1022.46	2	42.97	0	1	38415	20210520_EXPL1_JRW_SA_L_XX36.raw	0	0	306	84	Metilol; Deamidation (NQ)	-	PEAKS DB
K323	1	1	UPI000003617E	K.LSQVTSC(+30.01)NDPNIDIDSYK.Q	Y	56.03	2040.93	18	2	1021.47	2	41.02	0	1	36965	20210520_EXPL1_JRW_SA_L_XX36.raw	0	0	306	84	Metilol	-	PEAKS DB
K323	1	1	UPI000003617E	K.LSQVTSC(+57.02)N(+.98)D(+14.02)PNIDIDSYK.Q	Y	64.61	2082.94	18	6.7	1042.49	2	40.88	0	1	36792	20210520_EXPL1_JRW_SA_L_XX36.raw	0	0	306	84	Carbamidomethylation; Deamidation (NQ); Methyl ester	-	PEAKS PTM
K323	1	1	UPI000003617E	K.LSQVTSC(+57.02)N(+.98)D(+57.02)PN(+.98)IDIDSYK.Q	Y	44.31	2126.93	18	2.3	1064.48	2	40.6	0	1	36441	20210520_EXPL1_JRW_SA_L_XX36.raw	0	0	306	84	Carbamidomethylation; Deamidation (NQ); Carbamidomethylation (DHKE X@N-term)	-	PEAKS PTM
K323	1	1	UPI000003617E	K.LSQVTSC(+57.02)N(+.98)DPNIDIDSYK.Q	Y	69.42	2068.93	18	0.8	1035.47	2	40.5	0	1	36311	20210520_EXPL1_JRW_SA_L_XX36.raw	0	0	306	84	Carbamidomethylation; Deamidation (NQ)	-	PEAKS DB
K323	1	1	UPI000003617E	K.LSQVTSC(+57.02)ND(+14.02)PNIDID(+14.02)SYKQIYQQK.Y	Y	24.07	2884.39	24	-5	962.466	3	45.32	0	1	42305	20210520_EXPL1_JRW_SA_L_XX36.raw	0	0	306	84	Carbamidomethylation; Methyl ester	-	PEAKS PTM
K323	1	1	UPI000003617E	K.LSQVTSC(+57.02)ND(+14.02)PNIDIDSYK.Q	Y	38.17	2081.96	18	7.2	694.998	3	43.34	0	1	39853	20210520_EXPL1_JRW_SA_L_XX36.raw	0	0	306	84	Carbamidomethylation; Methyl ester	-	PEAKS PTM
K323	1	1	UPI000003617E	K.LSQVTSC(+57.02)NDPN(+12.00)IDIDSY(+12.00)KQIYQQK.Y	Y	27.07	2880.36	24	0.8	721.098	4	29.88	0	1	23050	20210520_EXPL1_JRW_SA_L_XX36.raw	0	0	306	84	Carbamidomethylation; Schiffbase	-	PEAKS DB
K323	1	1	UPI000003617E	K.LSQVTSC(+57.02)NDPNIDID(+57.02)SYK(+57.02)QIYQQK.Y	Y	25.75	2970.4	24	4.1	991.146	3	48.01	0	1	45639	20210520_EXPL1_JRW_SA_L_XX36.raw	0	0	306	84	Carbamidomethylation; Carbamidomethylation (DHKE X@N-term)	-	PEAKS PTM
K323	1	1	UPI000003617E	K.LSQVTSC(+57.02)NDPNIDIDSYK.Q	Y	53.32	2067.94	18	7.2	1034.99	2	41.17	0	1	37149	20210520_EXPL1_JRW_SA_L_XX36.raw	0	0	306	84	Carbamidomethylation	-	PEAKS DB
K323	1	1	UPI000003617E	K.LSQVTSCN(+12.00)DPNIDIDSYKQIYQQK.Y	Y	48.91	2811.34	24	-5.5	1406.67	2	47.76	0	1	45332	20210520_EXPL1_JRW_SA_L_XX36.raw	0	0	306	84	Schiffbase	-	SPIDER
K323	1	1	UPI000003617E	K.LSQVTSCNDPNIDID(+14.02)SYKQIYQQK.Y	Y	46.72	2813.35	24	5.7	938.797	3	44.11	0	1	40814	20210520_EXPL1_JRW_SA_L_XX36.raw	0	0	306	84	Methyl ester	-	PEAKS PTM
K323	1	1	UPI000003617E	K.LSQVTSCNDPNIDIDSYK.Q	Y	55.79	2010.92	18	7.5	1006.48	2	42.45	0	1	35074	20210520_EXPL1_JRW_SA_L_XX36.raw	0	0	306	84	-	-	PEAKS PTM
K323	1	1	UPI000003617E	K.LSQVTSCNDPNIDIDSYKQIYQQK.Y	Y	54.99	2799.34	24	7.1	934.127	3	43.75	0	1	40362	20210520_EXPL1_JRW_SA_L_XX36.raw	0	0	306	84	-	-	PEAKS PTM
K323	1	1	UPI000003617E	L.SQVTS(+164.06)C(+57.02)NDPNIDIDSYK.Q	Y	23.6	2118.92	17	-1.1	707.312	3	42.87	0	1	39256	20210520_EXPL1_JRW_SA_L_XX36.raw	0	0	307	84	O-Diisopropylphosphorylation; Carbamidomethylation	-	PEAKS PTM
K323	1	1	UPI000003617E	L.SQVTSCNDPNIDIDSYK.Q	Y	49.73	1897.84	17	1.5	949.927	2	38.03	0	1	33226	20210520_EXPL1_JRW_SA_L_XX36.raw	0	0	307	84	-	-	PEAKS PTM
K323	1	1	UPI000003617E	N.DPNIDIDSYK.Q	Y	37.38	1178.55	10	3.3	590.282	2	37.24	0	1	31513	20210520_EXPL1_JRW_SA_L_XX36.raw	0	0	314	84	-	-	PEAKS DB
K323	1	1	UPI000003617E	P.NIDIDSYK.Q	Y	28.84	966.466	8	1.4	484.241	2	31.67	0	1	25291	20210520_EXPL1_JRW_SA_L_XX36.raw	0	0	316	84	-	-	PEAKS DB
K323	1	1	UPI000003617E	S.QVTSC(+30.01)NDPNIDIDSYK.Q	Y	24.32	1840.81	16	-4.9	921.41	2	39.28	0	1	34797	20210520_EXPL1_JRW_SA_L_XX36.raw	0	0	308	84	Metilol	-	PEAKS DB
K323	1	1	UPI000003617E	S.QVTSCNDPNIDIDSYK.Q	Y	54.75	1810.8	16	2.8	906.412	2	37.86	0	1	33017	20210520_EXPL1_JRW_SA_L_XX36.raw	0	0	308	84	-	-	PEAKS PTM
K323	1	1	UPI000003617E	T.SCNDPNIDIDSYK.Q	Y	48.47	1482.63	13	5.7	742.326	2	35.55	0	1	30136	20210520_EXPL1_JRW_SA_L_XX36.raw	0	0	311	84	-	-	PEAKS PTM
K329	1	1	UPI000003617E	K.Q(+.98)IYQQKY(+12.00)QFDKDSN(+.98)GQYIVNEDK.F	Y	28.65	2864.31	23	3.4	717.088	4	37.25	0	1	32241	20210520_EXPL1_JRW_SA_L_XX36.raw	0	0	324	84	Deamidation (NQ); Schiffbase	-	SPIDER
K329	1	1	UPI000003617E	K.Q(+12.00)IYQQKYQFDKDSN(+.98)GQYIVNEDK.F	Y	25.51	2863.33	23	3.4	716.842	4	36.22	0	1	30964	20210520_EXPL1_JRW_SA_L_XX36.raw	0	0	324	84	Schiffbase; Deamidation (NQ)	-	SPIDER
K329	1	1	UPI000003617E	K.QIY(+15.99)QQK.Y	Y	26.01	822.423	6	2.6	412.22	2	13.52	0	1	4956	20210520_EXPL1_JRW_SA_L_XX36.raw	0	0	324	84	Hydroxylation	-	PEAKS PTM
K329	1	1	UPI000003617E	K.QIYQ(+12.00)QK.Y	Y	28.68	818.429	6	0.7	410.222	2	15.85	0	1	5377	20210520_EXPL1_JRW_SA_L_XX36.raw	0	0	324	84	Schiffbase	-	PEAKS DB
K329	1	1	UPI000003617E	K.QIYQQK.Y	Y	29.9	806.429	6	-1.8	404.221	2	31.1	0	1	23171	20210520_EXPL1_JRW_SA_L_XX36.raw	0	0	324	84	-	-	PEAKS DB
K329	1	1	UPI000003617E	Q.QKYQFDKDSNGQYIVNEDK.F	Y	22.39	2318.08	19	1.4	773.702	3	42.31	0	1	38570	20210520_EXPL1_JRW_SA_L_XX36.raw	0	0	328	84	-	-	SPIDER
K334	1	1	UPI000003617E	K.YQFDK(+151.03)DSN(+.98)GQYIVNEDK.F	Y	56.5	2213.94	17	4.7	1107.98	2	41.53	0	1	37268	20210520_EXPL1_JRW_SA_L_XX36.raw	0	0	330	84	K-MAL; Deamidation (NQ)	-	PEAKS DB
K334	1	1	UPI000003617E	K.YQFDK(+151.03)DSN(+12.00)GQYIVNEDK.F	Y	36.55	2224.95	17	2.9	742.661	3	32.86	0	1	26761	20210520_EXPL1_JRW_SA_L_XX36.raw	0	0	330	84	K-MAL; Schiffbase	-	PEAKS DB
K334	1	1	UPI000003617E	K.YQFDK(+151.03)DSNGQYIVNEDK.F	Y	38.03	2212.95	17	2.9	738.661	3	41.26	0	1	36763	20210520_EXPL1_JRW_SA_L_XX36.raw	0	0	330	84	K-MAL	-	PEAKS DB
K334	1	1	UPI000003617E	K.YQFDK(+169.04)DSN(+.98)GQYIVNEDK.F	Y	57.6	2231.95	17	9.3	1116.99	2	44.41	0	1	40799	20210520_EXPL1_JRW_SA_L_XX36.raw	0	0	330	84	K-MAL-H; Deamidation (NQ)	-	PEAKS DB
K334	1	1	UPI000003617E	K.YQFDK(+169.04)DSN(+12.00)GQ(+.98)YIVNEDK.F	Y	37.95	2243.95	17	5.9	748.995	3	40.41	0	1	36204	20210520_EXPL1_JRW_SA_L_XX36.raw	0	0	330	84	K-MAL-H; Schiffbase; Deamidation (NQ)	-	PEAKS DB
K334	1	1	UPI000003617E	K.YQFDK(+169.04)DSN(+12.00)GQ(+12.00)YIVNEDK.F	Y	27.19	2254.97	17	10.3	752.67	3	32.42	0	1	26225	20210520_EXPL1_JRW_SA_L_XX36.raw	0	0	330	84	K-MAL-H; Schiffbase	-	SPIDER
K334	1	1	UPI000003617E	K.YQFDK(+169.04)DSN(+12.00)GQYIVNEDK.F	Y	37.8	2242.97	17	-0.1	748.663	3	40.43	0	1	36230	20210520_EXPL1_JRW_SA_L_XX36.raw	0	0	330	84	K-MAL-H; Schiffbase	-	PEAKS DB
K334	1	1	UPI000003617E	K.YQFDK(+169.04)DSNGQYIVNEDK.F	Y	67.35	2230.97	17	3.4	1116.49	2	41.9	0	1	34496	20210520_EXPL1_JRW_SA_L_XX36.raw	0	0	330	84	K-MAL-H	-	PEAKS DB
K334	1	1	UPI000003617E	K.YQFD(+14.02)K(+42.01)DSNGQYIVNEDK.F	Y	23.77	2117.95	17	-1	706.991	3	35.14	0	1	29164	20210520_EXPL1_JRW_SA_L_XX36.raw	0	0	330	84	Methyl ester; Acetylation (K)	-	PEAKS PTM
K334	1	1	UPI000003617E	K.YQFD(+14.02)K(+57.02)D(+14.02)SNGQYIVNEDK.F	Y	56.42	2146.98	17	3	716.67	3	33.77	0	1	27894	20210520_EXPL1_JRW_SA_L_XX36.raw	0	0	330	84	Methyl ester; Carbamidomethylation (DHKE X@N-term)	-	PEAKS PTM
K334	1	1	UPI000003617E	K.YQFD(+14.02)K(+57.02)DSN(+.98)GQYIVNEDK.F	Y	55.95	2133.95	17	7.1	1067.99	2	36.59	0	1	28095	20210520_EXPL1_JRW_SA_L_XX36.raw	0	0	330	84	Methyl ester; Carbamidomethylation (DHKE X@N-term); Deamidation (NQ)	-	PEAKS PTM
K334	1	1	UPI000003617E	K.Y(+42.01)QFD(+14.02)K(+42.01)DSNGQYIVNEDK.F	Y	24.69	2159.96	17	6.6	721	3	32.25	0	1	26012	20210520_EXPL1_JRW_SA_L_XX36.raw	0	0	330	84	Acetylation (N-term); Methyl ester; Acetylation (K)	-	PEAKS PTM
K334	1	1	UPI000003617E	K.YQFD(+15.99)K(+42.01)DSNGQYIVNEDK.F	Y	55.13	2119.93	17	2.8	1060.98	2	35.34	0	1	29870	20210520_EXPL1_JRW_SA_L_XX36.raw	0	0	330	84	Hydroxylation; Acetylation (K)	-	PEAKS PTM
K334	1	1	UPI000003617E	K.YQFD(+43.99)K(+57.02)DSNGQYIVNEDK.F	Y	66.29	2162.94	17	7.3	1082.48	2	39.22	0	1	34713	20210520_EXPL1_JRW_SA_L_XX36.raw	0	0	330	84	Carboxylation (DKW); Carbamidomethylation (DHKE X@N-term)	-	PEAKS PTM
K334	1	1	UPI000003617E	K.YQFD(+57.02)K(+57.02)D(+57.02)SNGQYIVNEDK.F	Y	35.23	2232.99	17	-1.5	745.337	3	31.61	0	1	25209	20210520_EXPL1_JRW_SA_L_XX36.raw	0	0	330	84	Carbamidomethylation (DHKE X@N-term)	-	PEAKS PTM
K334	1	1	UPI000003617E	K.YQFDK(+108.02)DSNGQYIVNEDK.F	Y	28.18	2169.95	17	5.2	724.327	3	33.18	0	1	27172	20210520_EXPL1_JRW_SA_L_XX36.raw	0	0	330	84	HydroxymethylOP	-	PEAKS PTM
K334	1	1	UPI000003617E	K.YQFDK(+111.03)DSNGQYIVNEDK.F	Y	61.39	2172.96	17	9.5	1087.5	2	45.07	0	1	42000	20210520_EXPL1_JRW_SA_L_XX36.raw	0	0	330	84	Nmethylmaleimide	-	PEAKS PTM
K334	1	1	UPI000003617E	K.YQFDK(+15.99)D(+57.02)SNGQYIVNEDK.F	Y	45.47	2134.94	17	9.2	1068.49	2	37.67	0	1	32778	20210520_EXPL1_JRW_SA_L_XX36.raw	0	0	330	84	Hydroxylation; Carbamidomethylation (DHKE X@N-term)	-	PEAKS PTM
K334	1	1	UPI000003617E	K.YQFDK(+172.05)DSNGQYIVNEDK.F	Y	62.02	2233.98	17	4.9	1118	2	38.74	0	1	34113	20210520_EXPL1_JRW_SA_L_XX36.raw	0	0	330	84	Menadione hydroquinone derivative	-	PEAKS PTM
K334	1	1	UPI000003617E	K.YQFDK(+188.03)DSNGQYIVNEDK.F	Y	30.39	2249.96	17	4.2	750.997	3	37.28	0	1	32281	20210520_EXPL1_JRW_SA_L_XX36.raw	0	0	330	84	Lipoyl	-	PEAKS PTM
K334	1	1	UPI000003617E	K.YQFDK(+192.06)DSNGQYIVNEDK.F	Y	49.72	2253.99	17	1.3	752.339	3	31.31	0	1	24838	20210520_EXPL1_JRW_SA_L_XX36.raw	0	0	330	84	Heptose	-	PEAKS PTM
K334	1	1	UPI000003617E	K.YQFDK(+210.20)DSNGQYIVNEDK.F	Y	32.17	2272.13	17	-4.4	758.379	3	49.96	0	1	47111	20210520_EXPL1_JRW_SA_L_XX36.raw	0	0	330	84	Myristoylation	-	PEAKS PTM
K334	1	1	UPI000003617E	Y.QFDK(+145.02)DSNGQYIVNEDK.F	Y	25.53	2043.88	16	0.8	1022.95	2	52.26	0	1	50888	20210520_EXPL1_JRW_SA_L_XX36.raw	0	0	331	84	3-(carbamidomethylthio)propanoyl	-	PEAKS PTM
K334	1	1	UPI000003617E	K.YQFDK(+143.06)DSNGQYIVNEDK.F	Y	18.72	2204.99	17	-7.5	735.997	3	37.22	0	1	32209	20210520_EXPL1_JRW_SA_L_XX36.raw	0	0	330	84	Nethylmaleimidehydrolysis	-	PEAKS PTM
K334	1	1	UPI000003617E	Y.QFDK(+175.04)DSNGQYIVNEDK.F	Y	22.89	2073.91	16	-2	1037.96	2	51.38	0	1	49802	20210520_EXPL1_JRW_SA_L_XX36.raw	0	0	331	84	Naphthalene-2 3-dicarboxaldehyde	-	PEAKS PTM
K334	1	1	UPI000003617E	Y.QFDK(+332.20)DSNGQYIVNEDK.F	Y	19.94	2231.06	16	-1.8	1116.54	2	42.96	0	1	39374	20210520_EXPL1_JRW_SA_L_XX36.raw	0	0	331	84	Levuglandinyl - lysine lactam adduct	-	PEAKS PTM
K334	1	1	UPI000003617E	Y.QFDK(+362.14)DSNGQYIVNEDK.F	Y	41.44	2261	16	-8.2	1131.5	2	40.42	0	1	36221	20210520_EXPL1_JRW_SA_L_XX36.raw	0	0	331	84	Nucleophilic addtion to cytopiloyne	-	PEAKS PTM
K334	1	1	UPI000003617E	K.YQFDK(+27.99)DSN(+.98)GQYIVNEDK.F	Y	52.91	2090.91	17	7.8	1046.47	2	39.12	0	1	33881	20210520_EXPL1_JRW_SA_L_XX36.raw	0	0	330	84	Formylation; Deamidation (NQ)	-	PEAKS PTM
K334	1	1	UPI000003617E	K.YQFDK(+43.99)D(+57.02)SNGQYIVNEDK.F	Y	25.22	2162.94	17	6.3	721.992	3	39.24	0	1	34739	20210520_EXPL1_JRW_SA_L_XX36.raw	0	0	330	84	Carboxylation (DKW); Carbamidomethylation (DHKE X@N-term)	-	PEAKS PTM
K334	1	1	UPI000003617E	K.YQFDK(+57.02)D(+14.02)SNGQYIVNEDK.F	Y	32.23	2132.97	17	2.7	711.998	3	28.11	0	1	20936	20210520_EXPL1_JRW_SA_L_XX36.raw	0	0	330	84	Carbamidomethylation (DHKE X@N-term); Methyl ester	-	PEAKS PTM
K334	1	1	UPI000003617E	K.YQFDK(+70.01)DSNGQYIVNEDK.F	Y	29.28	2131.93	17	-0.8	711.651	3	34.28	0	1	28546	20210520_EXPL1_JRW_SA_L_XX36.raw	0	0	330	84	N-pyruvic acid 2-iminyl	-	PEAKS PTM
K334	1	1	UPI000003617E	K.YQFDK(+70.04)DSNGQYIVNEDK.F	Y	32.6	2131.97	17	-4.9	711.66	3	36.38	0	1	27149	20210520_EXPL1_JRW_SA_L_XX36.raw	0	0	330	84	Crotonaldehyde	-	PEAKS PTM
K334	1	1	UPI000003617E	K.YQFDK(+71.04)DSNGQYIVNED.K	Y	35.93	2004.87	16	4.6	1003.45	2	37.26	0	1	32257	20210520_EXPL1_JRW_SA_L_XX36.raw	0	0	330	84	Propionamide (K X@N-term)	-	PEAKS PTM
K334	1	1	UPI000003617E	K.YQFDK(+71.04)DSNGQYIVNEDK.F	Y	52.96	2132.97	17	1.6	1067.49	2	36.16	0	1	26288	20210520_EXPL1_JRW_SA_L_XX36.raw	0	0	330	84	Propionamide (K X@N-term)	-	PEAKS PTM
K334	1	1	UPI000003617E	K.YQFDK(+72.02)DSNGQYIVNED.K	Y	28.1	2005.85	16	4.7	1003.94	2	38.26	0	1	33511	20210520_EXPL1_JRW_SA_L_XX36.raw	0	0	330	84	Carboxyethyl	-	PEAKS PTM
K334	1	1	UPI000003617E	K.YQFDK(-1.03)DSNGQYIVNEDK.F	Y	48.38	2060.9	17	2.9	1031.46	2	39.2	0	1	34697	20210520_EXPL1_JRW_SA_L_XX36.raw	0	0	330	84	Lysine oxidation to aminoadipic semialdehyde	-	PEAKS PTM
K334	1	1	UPI000003617E	K.YQFDK(+31.99)D(+57.02)SNGQYIVNEDK.F	Y	22.1	2150.94	17	6.5	717.992	3	33.72	0	1	27846	20210520_EXPL1_JRW_SA_L_XX36.raw	0	0	330	84	Dihydroxy; Carbamidomethylation (DHKE X@N-term)	-	PEAKS PTM
K334	1	1	UPI000003617E	K.YQFDK(+12.00)DSN(+.98)GQYIVNEDK.F	Y	53.34	2074.91	17	-8.1	1038.45	2	52.37	0	1	51018	20210520_EXPL1_JRW_SA_L_XX36.raw	0	0	330	84	Schiffbase; Deamidation (NQ)	-	PEAKS DB
K334	1	1	UPI000003617E	K.YQFDK(+12.00)DSNGQYIVNEDK.F	Y	73.89	2073.93	17	3.3	1037.97	2	29.88	0	1	23048	20210520_EXPL1_JRW_SA_L_XX36.raw	0	0	330	84	Schiffbase	-	PEAKS DB
K334	1	1	UPI000003617E	K.YQFDK(+30.01)DSN(+12.00)GQ(+12.00)YIVNEDK.F	Y	51.49	2115.94	17	1.5	1058.98	2	33.99	0	1	28184	20210520_EXPL1_JRW_SA_L_XX36.raw	0	0	330	84	Metilol; Schiffbase	-	PEAKS DB
K334	1	1	UPI000003617E	K.YQFDK(+30.01)DSN(+12.00)GQYIVNEDK.F	Y	52.47	2103.94	17	0.7	1052.98	2	39.27	0	1	34787	20210520_EXPL1_JRW_SA_L_XX36.raw	0	0	330	84	Metilol; Schiffbase	-	PEAKS DB
K334	1	1	UPI000003617E	K.YQFDK(+30.01)DSNGQYIVNEDK.F	Y	24.67	2091.94	17	2.4	698.322	3	33.1	0	1	27070	20210520_EXPL1_JRW_SA_L_XX36.raw	0	0	330	84	Metilol	-	PEAKS DB
K334	1	1	UPI000003617E	K.YQFDKDSN(+12.00)GQYIVNEDK.F	Y	55.64	2073.93	17	1	692.317	3	31.5	0	1	23074	20210520_EXPL1_JRW_SA_L_XX36.raw	0	0	330	84	Schiffbase	-	PEAKS DB
K334	1	1	UPI000003617E	K.YQ(+12.00)FDK(+30.01)DSN(+.98)GQYIVNEDK.F	Y	44.75	2104.92	17	-1.8	1053.47	2	40.41	0	1	36206	20210520_EXPL1_JRW_SA_L_XX36.raw	0	0	330	84	Schiffbase; Metilol; Deamidation (NQ)	-	PEAKS DB
K334	1	1	UPI000003617E	D.KDS(+947.32)NGQYIVNEDK.F	Y	22.14	2456.03	13	-9	1229.01	2	43.7	0	1	40302	20210520_EXPL1_JRW_SA_L_XX36.raw	0	0	334	84	Hex1HexNAc1NeuAc2	-	PEAKS PTM
K334	1	1	UPI000003617E	K.YQ(+12.00)FDK.D	Y	21.68	711.323	5	2.2	356.669	2	29.31	0	1	21995	20210520_EXPL1_JRW_SA_L_XX36.raw	0	0	330	84	Schiffbase	-	PEAKS DB
K334	1	1	UPI000003617E	K.YQ(+12.00)FDKDSN(+.98)GQYIVNEDK.F	Y	66.91	2074.91	17	5.6	1038.47	2	30.81	0	1	24213	20210520_EXPL1_JRW_SA_L_XX36.raw	0	0	330	84	Schiffbase; Deamidation (NQ)	-	PEAKS DB
K334	1	1	UPI000003617E	K.YQFD(+14.02)KD(+57.02)SNGQYIVNEDK.F	Y	35.29	2132.97	17	0.9	711.996	3	42.63	0	1	26848	20210520_EXPL1_JRW_SA_L_XX36.raw	0	0	330	84	Methyl ester; Carbamidomethylation (DHKE X@N-term)	-	PEAKS PTM
K334	1	1	UPI000003617E	K.YQFD(+57.02)KDSNGQYIVNEDK.F	Y	22.69	2118.95	17	-2.4	707.322	3	34.08	0	1	28301	20210520_EXPL1_JRW_SA_L_XX36.raw	0	0	330	84	Carbamidomethylation (DHKE X@N-term)	-	PEAKS PTM
K334	1	1	UPI000003617E	K.YQFD(-18.01)KDSNGQ(+.98)YIVNEDK.F	Y	48.45	2044.9	17	-0.8	1023.46	2	52.72	0	1	51453	20210520_EXPL1_JRW_SA_L_XX36.raw	0	0	330	84	Dehydration; Deamidation (NQ)	-	PEAKS PTM
K334	1	1	UPI000003617E	K.YQFDK.D	Y	26.9	699.323	5	2.9	350.67	2	22.52	0	1	11738	20210520_EXPL1_JRW_SA_L_XX36.raw	0	0	330	84	-	-	PEAKS DB
K334	1	1	UPI000003617E	K.YQFDKD(+14.02)SN(+.98)GQYIVNEDK.F	Y	57.41	2076.93	17	1.6	693.318	3	33.36	0	1	27391	20210520_EXPL1_JRW_SA_L_XX36.raw	0	0	330	84	Methyl ester; Deamidation (NQ)	-	PEAKS PTM
K334	1	1	UPI000003617E	K.YQFDKD(+14.02)SNGQYIVNEDK.F	Y	75.53	2075.94	17	5.8	1038.99	2	32.12	0	1	25847	20210520_EXPL1_JRW_SA_L_XX36.raw	0	0	330	84	Methyl ester	-	PEAKS PTM
K334	1	1	UPI000003617E	K.YQFDKD(+17.03)SNGQYIVNEDK.F	Y	24.56	2078.95	17	-7.6	693.987	3	33.1	0	1	26487	20210520_EXPL1_JRW_SA_L_XX36.raw	0	0	330	84	Replacement of proton with ammonium ion	-	PEAKS PTM
K334	1	1	UPI000003617E	K.YQFDKD(+43.99)S(+79.97)NGQYIVNEDK.F	Y	26.2	2185.88	17	-2.2	1093.95	2	32.51	0	1	26332	20210520_EXPL1_JRW_SA_L_XX36.raw	0	0	330	84	Carboxylation (DKW); Phosphorylation (STY)	-	PEAKS PTM
K334	1	1	UPI000003617E	K.YQFDKD(+57.02)SN(+.98)GQYIVNEDK.F	Y	49.85	2119.93	17	-0.1	707.652	3	29.62	0	1	22730	20210520_EXPL1_JRW_SA_L_XX36.raw	0	0	330	84	Carbamidomethylation (DHKE X@N-term); Deamidation (NQ)	-	PEAKS PTM
K334	1	1	UPI000003617E	K.YQFDKD(+57.02)SNGQYIVNEDK.F	Y	42.29	2118.95	17	-3.2	707.322	3	27.92	0	1	20703	20210520_EXPL1_JRW_SA_L_XX36.raw	0	0	330	84	Carbamidomethylation (DHKE X@N-term)	-	PEAKS PTM
K334	1	1	UPI000003617E	K.YQFDKDS(+120.03)NGQYIVNEDK.F	Y	30.78	2181.96	17	6.2	728.332	3	31.62	0	1	25222	20210520_EXPL1_JRW_SA_L_XX36.raw	0	0	330	84	O-Isopropylmethylphosphonylation	-	PEAKS PTM
K334	1	1	UPI000003617E	K.YQFDKDS(+162.05)NGQYIVNEDK.F	Y	42.52	2223.98	17	6.7	742.339	3	31.5	0	1	25072	20210520_EXPL1_JRW_SA_L_XX36.raw	0	0	330	84	Hexose (NSY)	-	PEAKS PTM
K334	1	1	UPI000003617E	K.YQFDKDSN(+.98)GQ(+12.00)YIVNEDK.F	Y	49.72	2074.91	17	5.7	692.649	3	34.11	0	1	27062	20210520_EXPL1_JRW_SA_L_XX36.raw	0	0	330	84	Deamidation (NQ); Schiffbase	-	PEAKS DB
K334	1	1	UPI000003617E	K.YQFDKDSN(+.98)GQY(+12.00)IVNEDK.F	Y	42.19	2074.91	17	3.8	1038.47	2	35.19	0	1	29677	20210520_EXPL1_JRW_SA_L_XX36.raw	0	0	330	84	Deamidation (NQ); Schiffbase	-	PEAKS DB
K334	1	1	UPI000003617E	K.YQFDKDSN(+.98)GQYIVNEDK.F	Y	79.64	2062.91	17	4.2	1032.47	2	33.26	0	1	27272	20210520_EXPL1_JRW_SA_L_XX36.raw	0	0	330	84	Deamidation (NQ)	-	PEAKS DB
K334	1	1	UPI000003617E	K.YQFDKDSNGQYIVNEDK.F	Y	74.18	2061.93	17	5.3	1031.98	2	31.78	0	1	25422	20210520_EXPL1_JRW_SA_L_XX36.raw	0	0	330	84	-	-	PEAKS DB
K346	1	1	UPI000003617E	D.SN(+.98)GQYIVNEDK.F	Y	47.47	1266.57	11	3.1	634.296	2	25.99	0	1	18285	20210520_EXPL1_JRW_SA_L_XX36.raw	0	0	336	84	Deamidation (NQ)	-	PEAKS DB
K346	1	1	UPI000003617E	D.SN(+892.32)GQYIVNEDK.F	Y	21.72	2157.91	11	9.3	720.316	3	32.51	0	1	26340	20210520_EXPL1_JRW_SA_L_XX36.raw	0	0	336	84	Hex3HexNAc2	-	PEAKS PTM
K346	1	1	UPI000003617E	G.QYIVNEDK.F	Y	31	1007.49	8	8.3	504.758	2	23.16	0	1	13818	20210520_EXPL1_JRW_SA_L_XX36.raw	0	0	339	84	-	-	PEAKS DB
K346	1	1	UPI000003617E	K.D(+27.99)SNGQYIVNEDK.F	Y	42.74	1408.61	12	3.4	705.315	2	27.33	0	1	19961	20210520_EXPL1_JRW_SA_L_XX36.raw	0	0	335	84	Formylation	-	PEAKS PTM
K346	1	1	UPI000003617E	K.D(+43.99)SN(+.98)GQYIVNEDK.F	Y	22.45	1425.59	12	6.7	713.807	2	29.71	0	1	22845	20210520_EXPL1_JRW_SA_L_XX36.raw	0	0	335	84	Carboxylation (DKW); Deamidation (NQ)	-	PEAKS PTM
K346	1	1	UPI000003617E	K.D(-18.01)SNGQYIVNEDK.F	Y	59.48	1362.61	12	4	682.313	2	24.19	0	1	16068	20210520_EXPL1_JRW_SA_L_XX36.raw	0	0	335	84	Dehydration	-	PEAKS PTM
K346	1	1	UPI000003617E	K.DSN(+.98)GQY(+15.99)IVNEDK.F	Y	53.73	1397.59	12	4.3	699.808	2	23.92	0	1	14781	20210520_EXPL1_JRW_SA_L_XX36.raw	0	0	335	84	Deamidation (NQ); Hydroxylation	-	PEAKS PTM
K346	1	1	UPI000003617E	K.DSN(+.98)GQYIVNEDK.F	Y	59.41	1381.6	12	4	691.81	2	29.36	0	1	19810	20210520_EXPL1_JRW_SA_L_XX36.raw	0	0	335	84	Deamidation (NQ)	-	PEAKS DB
K346	1	1	UPI000003617E	K.DSN(+12.00)GQ(+.98)YIVNEDK.F	Y	41.7	1393.6	12	2.3	697.809	2	29.67	0	1	22794	20210520_EXPL1_JRW_SA_L_XX36.raw	0	0	335	84	Schiffbase; Deamidation (NQ)	-	PEAKS DB
K346	1	1	UPI000003617E	K.DSN(+12.00)GQYIVNEDK.F	Y	56.15	1392.62	12	3.6	697.318	2	27.1	0	1	18673	20210520_EXPL1_JRW_SA_L_XX36.raw	0	0	335	84	Schiffbase	-	PEAKS DB
K346	1	1	UPI000003617E	K.DSN(-17.03)GQYIVNEDK.F	Y	55.58	1363.59	12	-8.4	682.796	2	25.98	0	1	18276	20210520_EXPL1_JRW_SA_L_XX36.raw	0	0	335	84	Ammonia-loss (N)	-	PEAKS PTM
K346	1	1	UPI000003617E	K.DSNGQ(+.98)YIVNEDK.F	Y	61.35	1381.6	12	-7.5	691.802	2	28.89	0	1	21907	20210520_EXPL1_JRW_SA_L_XX36.raw	0	0	335	84	Deamidation (NQ)	-	PEAKS DB
K346	1	1	UPI000003617E	K.DSNGQY(+15.99)IVNEDK.F	Y	62.64	1396.61	12	3.6	699.315	2	22.17	0	1	13567	20210520_EXPL1_JRW_SA_L_XX36.raw	0	0	335	84	Hydroxylation	-	PEAKS PTM
K346	1	1	UPI000003617E	K.DSNGQY(+31.99)IVNEDK.F	Y	23.76	1412.61	12	2.7	707.312	2	22.82	0	1	14378	20210520_EXPL1_JRW_SA_L_XX36.raw	0	0	335	84	Dihydroxy	-	PEAKS PTM
K346	1	1	UPI000003617E	K.DSNGQYIVNE(+57.02)D(+57.02)K(+57.02)FQILYNSIMYGFTEIELGK.K	Y	44.81	3798.81	31	0.8	1267.28	3	56.57	0	1	56230	20210520_EXPL1_JRW_SA_L_XX36.raw	0	0	335	84	Carbamidomethylation (DHKE X@N-term)	-	PEAKS PTM
K346	1	1	UPI000003617E	K.DSNGQYIVNEDK.F	Y	61.65	1380.62	12	4.2	691.318	2	27.26	0	1	18021	20210520_EXPL1_JRW_SA_L_XX36.raw	0	0	335	84	-	-	PEAKS DB
K346	1	1	UPI000003617E	S.N(+.98)GQYIVNEDK.F	Y	34.75	1179.54	10	2	590.779	2	28.15	0	1	20988	20210520_EXPL1_JRW_SA_L_XX36.raw	0	0	337	84	Deamidation (NQ)	-	PEAKS DB
K346	1	1	UPI000003617E	S.NGQYIVNEDK.F	Y	42.31	1178.56	10	2.7	590.287	2	22.34	0	1	12861	20210520_EXPL1_JRW_SA_L_XX36.raw	0	0	337	84	-	-	PEAKS DB
K365	1	1	UPI000003617E	K.FQILYNSIMYGFTEIELGK(+151.03)KFNIK.T	Y	56.99	3046.55	24	4.2	1016.53	3	55.39	0	1	54771	20210520_EXPL1_JRW_SA_L_XX36.raw	0	0	347	84	K-MAL	-	SPIDER
K365	1	1	UPI000003617E	K.FQILYN(+.98)SIMYGFTEIELGK(+169.04)K.F	Y	28.26	2563.26	20	0.4	1282.64	2	57.41	0	1	57231	20210520_EXPL1_JRW_SA_L_XX36.raw	0	0	347	84	Deamidation (NQ); K-MAL-H	-	PEAKS DB
K365	1	1	UPI000003617E	K.FQILYNSIM(+15.99)YGFTEIELGK(+169.04)K.F	Y	34.82	2578.27	20	3.2	860.432	3	56.27	0	1	54223	20210520_EXPL1_JRW_SA_L_XX36.raw	0	0	347	84	Oxidation (M); K-MAL-H	-	PEAKS DB
K365	1	1	UPI000003617E	K.FQILYNSIM(+15.99)YGFTEIELGK(+169.04)KFNIK.T	Y	33.34	3080.56	24	7.9	1027.87	3	55.17	0	1	54504	20210520_EXPL1_JRW_SA_L_XX36.raw	0	0	347	84	Oxidation (M); K-MAL-H	-	SPIDER
K365	1	1	UPI000003617E	S.IMYGFTEIELGK(+71.04)K.F	Y	30.71	1598.84	13	6.4	533.957	3	46.03	0	1	43184	20210520_EXPL1_JRW_SA_L_XX36.raw	0	0	354	84	Propionamide (K X@N-term)	-	PEAKS PTM
K365	1	1	UPI000003617E	N.SIMYGFTEIELGK(+14.02)K.F	Y	38.89	1628.85	14	5.9	543.96	3	48.17	0	1	45837	20210520_EXPL1_JRW_SA_L_XX36.raw	0	0	353	84	Methylation	-	PEAKS PTM
K365	1	1	UPI000003617E	N.SIMYGFTEIELGK(+71.04)K.F	Y	42.75	1685.87	14	7.7	843.949	2	47.97	0	1	45584	20210520_EXPL1_JRW_SA_L_XX36.raw	0	0	353	84	Propionamide (K X@N-term)	-	PEAKS PTM
K365	1	1	UPI000003617E	F.QILYNS(+146.06)IMYGFTEIELGK.K	Y	36.01	2264.13	18	-4.4	1133.07	2	57.6	0	1	57432	20210520_EXPL1_JRW_SA_L_XX36.raw	0	0	348	84	Fucose	-	PEAKS PTM
K365	1	1	UPI000003617E	G.FTEIELGK.K	Y	30.41	935.496	8	4.8	468.758	2	36.55	0	1	31374	20210520_EXPL1_JRW_SA_L_XX36.raw	0	0	358	84	-	-	PEAKS DB
K365	1	1	UPI000003617E	K.FQ(+12.00)ILYNSIMYGFTEIELGK.K	Y	66.22	2277.14	19	3	760.056	3	56.53	0	1	56179	20210520_EXPL1_JRW_SA_L_XX36.raw	0	0	347	84	Schiffbase	-	PEAKS DB
K365	1	1	UPI000003617E	K.FQILY(+12.00)NSIM(+15.99)YGFTEIELGK.K	Y	35.23	2293.13	19	2.7	1147.58	2	57.48	0	1	57275	20210520_EXPL1_JRW_SA_L_XX36.raw	0	0	347	84	Schiffbase; Oxidation (M)	-	PEAKS DB
K365	1	1	UPI000003617E	K.FQILY(+17.99)NSIMYGFTEIELGK.K	Y	18.77	2283.13	19	4.6	1142.58	2	56.63	0	1	54106	20210520_EXPL1_JRW_SA_L_XX36.raw	0	0	347	84	Fluorination	-	PEAKS PTM
K365	1	1	UPI000003617E	K.FQILYN(+.98)SIM(+15.99)YGFTEIELGK.K	Y	26.22	2282.12	19	5.8	1142.07	2	59.32	0	1	57747	20210520_EXPL1_JRW_SA_L_XX36.raw	0	0	347	84	Deamidation (NQ); Oxidation (M)	-	PEAKS DB
K365	1	1	UPI000003617E	K.FQILYN(+.98)SIMYGFTEIELGK.K	Y	66.28	2266.12	19	6.3	756.386	3	55.25	0	1	54597	20210520_EXPL1_JRW_SA_L_XX36.raw	0	0	347	84	Deamidation (NQ)	-	PEAKS DB
K365	1	1	UPI000003617E	K.FQILYNSIM(+15.99)YGFTEIELGK.K	Y	68.5	2281.13	19	1.7	761.387	3	57.6	0	1	54195	20210520_EXPL1_JRW_SA_L_XX36.raw	0	0	347	84	Oxidation (M)	-	PEAKS DB
K365	1	1	UPI000003617E	K.FQILYNSIMYGFTE(+37.95)IELGK.K	Y	25.59	2303.09	19	2.1	768.704	3	55.36	0	1	54741	20210520_EXPL1_JRW_SA_L_XX36.raw	0	0	347	84	Replacement of 2 protons by calcium	-	PEAKS PTM
K365	1	1	UPI000003617E	K.FQILYNSIMYGFTEIELGK.K	Y	67.49	2265.14	19	2	1133.58	2	62.85	0	1	55668	20210520_EXPL1_JRW_SA_L_XX36.raw	0	0	347	84	-	-	PEAKS DB
K365	1	1	UPI000003617E	L.YNSIM(+15.99)YGFTEIELGK.K	Y	18.84	1779.84	15	7.3	890.933	2	51.28	0	1	47176	20210520_EXPL1_JRW_SA_L_XX36.raw	0	0	351	84	Oxidation (M)	-	PEAKS DB
K365	1	1	UPI000003617E	L.YNSIMYGFTEIELGK.K	Y	53.21	1763.84	15	3.1	882.932	2	54.47	0	1	53621	20210520_EXPL1_JRW_SA_L_XX36.raw	0	0	351	84	-	-	PEAKS DB
K365	1	1	UPI000003617E	N.SIM(+15.99)YGFTEIELGK.K	Y	47.41	1502.73	13	-1.3	752.373	2	50.23	0	1	48380	20210520_EXPL1_JRW_SA_L_XX36.raw	0	0	353	84	Oxidation (M)	-	PEAKS DB
K365	1	1	UPI000003617E	N.SIMYGFTEIELGK.K	Y	49.72	1486.74	13	2	744.378	2	52.19	0	1	48409	20210520_EXPL1_JRW_SA_L_XX36.raw	0	0	353	84	-	-	PEAKS DB
K365	1	1	UPI000003617E	S.IMYGFTEIELGK.K	Y	50.04	1399.71	12	8.9	700.866	2	52.84	0	1	51604	20210520_EXPL1_JRW_SA_L_XX36.raw	0	0	354	84	-	-	PEAKS DB
K365	1	1	UPI000003617E	Y.GFT(-18.01)EIELGK.K	Y	32.46	974.507	9	3.7	488.263	2	39.64	0	1	35239	20210520_EXPL1_JRW_SA_L_XX36.raw	0	0	357	84	Dehydration	-	PEAKS PTM
K365	1	1	UPI000003617E	Y.NSIMYGFTEIELGK.K	Y	27.36	1600.78	14	-1.4	801.396	2	54.24	0	1	53340	20210520_EXPL1_JRW_SA_L_XX36.raw	0	0	352	84	-	-	PEAKS DB
K366	1	1	UPI000003617E	K.K(+151.03)FNIK.T	N	24.18	799.423	5	-1.9	400.718	2	31.09	0	1	24561	20210520_EXPL1_JRW_SA_L_XX36.raw	0	0	366	84	K-MAL	-	SPIDER
K366	1	1	UPI000003617E	K.K(+169.04)FNIK.T	N	21.91	817.434	5	2.3	409.725	2	30.8	0	1	20758	20210520_EXPL1_JRW_SA_L_XX36.raw	0	0	366	84	K-MAL-H	-	SPIDER
K366	1	1	UPI000003617E	K.KFNIK.T	N	24.44	648.396	5	3	325.206	2	25.85	0	1	18114	20210520_EXPL1_JRW_SA_L_XX36.raw	0	0	366	84	-	-	PEAKS DB
K370	1	1	UPI000003617E	K.FN(+.98)IK(+169.04)TRLSYFSMNHDPVK.I	Y	20.87	2366.14	18	9.7	592.547	4	47.11	0	1	44527	20210520_EXPL1_JRW_SA_L_XX36.raw	0	0	367	84	Deamidation (NQ); K-MAL-H	-	PEAKS DB
K370	1	1	UPI000003617E	K.FNIK(+169.04)TRLSYFSMNHDPVK.I	Y	39.16	2365.15	18	8.5	592.301	4	47.25	0	1	44700	20210520_EXPL1_JRW_SA_L_XX36.raw	0	0	367	84	K-MAL-H	-	PEAKS DB
K370	1	1	UPI000003617E	K.FNIK(+71.04)TRLSYFSMNHDPVK.I	Y	29.16	2267.15	18	-8	567.791	4	40.06	0	1	35761	20210520_EXPL1_JRW_SA_L_XX36.raw	0	0	367	84	Propionamide (K X@N-term)	-	PEAKS PTM
K384	1	1	UPI000003617E	S.YFSMNHDPVK(+169.04)IPNLLDDTIYNDTEGFNIESK.D	Y	65.51	3797.74	31	9.5	1266.93	3	54.74	0	1	53956	20210520_EXPL1_JRW_SA_L_XX36.raw	0	0	375	84	K-MAL-H	-	PEAKS DB
K384	1	1	UPI000003617E	K.TRLSYFSMNHDPVK(+172.05)IPNLLDDTIYNDTEGFNIESK.D	Y	46.63	4258.02	35	4.2	1065.52	4	54.51	0	1	53676	20210520_EXPL1_JRW_SA_L_XX36.raw	0	0	371	84	Menadione hydroquinone derivative	-	PEAKS PTM
K384	1	1	UPI000003617E	K.TRLSYFSMNHDPVK(+57.02)IPNLLD(+57.02)D(+57.02)TIYNDTEGFNIESK.D	Y	51.85	4257.03	35	0.7	1420.02	3	54.54	0	1	53709	20210520_EXPL1_JRW_SA_L_XX36.raw	0	0	371	84	Carbamidomethylation (DHKE X@N-term)	-	PEAKS PTM
K384	1	1	UPI000003617E	K.TRLSYFSMNHDPVK(+70.01)IPNLLDDTIYNDTEGFNIESK.D	Y	50.34	4155.97	35	4.8	1386.34	3	54.15	0	1	53222	20210520_EXPL1_JRW_SA_L_XX36.raw	0	0	371	84	N-pyruvic acid 2-iminyl	-	PEAKS PTM
K384	1	1	UPI000003617E	K.TRLSYFSMNHDPVK(+71.04)IPNLLDDTIYNDTEGFNIESK.D	Y	78.62	4157	35	0.5	1040.26	4	54.11	0	1	53177	20210520_EXPL1_JRW_SA_L_XX36.raw	0	0	371	84	Propionamide (K X@N-term)	-	PEAKS PTM
K384	1	1	UPI000003617E	R.LSYFSMNHDPVK(+71.04)IPNLLDDTIYNDTEGFNIESK.D	Y	43.37	3899.86	33	3.9	975.975	4	54.42	0	1	53558	20210520_EXPL1_JRW_SA_L_XX36.raw	0	0	373	84	Propionamide (K X@N-term)	-	PEAKS PTM
K384	1	1	UPI000003617E	M.NHDPVK(+71.04)IPNLLDDTIYNDTEGFNIESK.D	Y	58.05	3171.54	27	1.2	793.892	4	54.01	0	1	53045	20210520_EXPL1_JRW_SA_L_XX36.raw	0	0	379	84	Propionamide (K X@N-term)	-	PEAKS PTM
K384	1	1	UPI000003617E	D.PVK(+71.04)IPNLLDDTIYNDTEGFNIESK.D	Y	39.85	2805.41	24	3.6	936.146	3	54.33	0	1	53443	20210520_EXPL1_JRW_SA_L_XX36.raw	0	0	382	84	Propionamide (K X@N-term)	-	PEAKS PTM
K384	1	1	UPI000003617E	F.SM(+15.99)NHDPVK.I	Y	39.71	942.423	8	4.8	472.221	2	20.99	0	1	12135	20210520_EXPL1_JRW_SA_L_XX36.raw	0	0	377	84	Oxidation (M)	-	PEAKS DB
K384	1	1	UPI000003617E	F.SMN(+.98)HDPVK.I	Y	24.7	927.412	8	-0.7	464.713	2	35.01	0	1	29453	20210520_EXPL1_JRW_SA_L_XX36.raw	0	0	377	84	Deamidation (NQ)	-	PEAKS DB
K384	1	1	UPI000003617E	F.SMNHDPVK.I	Y	50.6	926.428	8	3.2	464.223	2	27.8	0	1	20549	20210520_EXPL1_JRW_SA_L_XX36.raw	0	0	377	84	-	-	PEAKS DB
K384	1	1	UPI000003617E	K.TRLS(-18.01)YFSMNHDPVK.I	Y	39.33	1675.81	14	2.2	419.962	4	32.19	0	1	25890	20210520_EXPL1_JRW_SA_L_XX36.raw	0	0	371	84	Dehydration	-	PEAKS PTM
K384	1	1	UPI000003617E	K.TRLSY(+15.99)FSM(+15.99)NHDPVK.I	Y	34.44	1725.81	14	3.8	432.462	4	24.29	0	1	16194	20210520_EXPL1_JRW_SA_L_XX36.raw	0	0	371	84	Hydroxylation; Oxidation (M)	-	PEAKS PTM
K384	1	1	UPI000003617E	K.TRLSY(-18.01)FSM(+15.99)NHDPVK.I	Y	29.56	1691.81	14	2.8	423.961	4	27.69	0	1	20403	20210520_EXPL1_JRW_SA_L_XX36.raw	0	0	371	84	Dehydration; Oxidation (M)	-	PEAKS PTM
K384	1	1	UPI000003617E	K.TRLSYF(+31.99)SMNHDPVK.I	Y	46.66	1725.81	14	0.7	432.461	4	32.17	0	1	25911	20210520_EXPL1_JRW_SA_L_XX36.raw	0	0	371	84	Dihydroxy	-	PEAKS PTM
K384	1	1	UPI000003617E	K.TRLSYFSM(+15.99)NHDPVK.I	Y	32.8	1709.82	14	2.8	570.949	3	29.39	0	1	18920	20210520_EXPL1_JRW_SA_L_XX36.raw	0	0	371	84	Oxidation (M)	-	PEAKS DB
K384	1	1	UPI000003617E	K.TRLSYFSM(+15.99)NHDPVKIPNLLDDTIYNDTEGFNIESK.D	Y	77.74	4101.96	35	1	1026.5	4	53.99	0	1	53018	20210520_EXPL1_JRW_SA_L_XX36.raw	0	0	371	84	Oxidation (M)	-	PEAKS DB
K384	1	1	UPI000003617E	K.TRLSYFSMN(+.98)H(+30.01)DPVK.I	Y	27.45	1724.82	14	-7.5	575.943	3	32.18	0	1	25919	20210520_EXPL1_JRW_SA_L_XX36.raw	0	0	371	84	Deamidation (NQ); Metilol	-	PEAKS DB
K384	1	1	UPI000003617E	K.TRLSYFSMN(+.98)HD(-18.01)PVK.I	Y	30.8	1676.8	14	3	420.208	4	33.63	0	1	27727	20210520_EXPL1_JRW_SA_L_XX36.raw	0	0	371	84	Deamidation (NQ); Dehydration	-	PEAKS PTM
K384	1	1	UPI000003617E	K.TRLSYFSMN(+.98)HDPVK.I	Y	62.2	1694.81	14	4.7	565.946	3	35.21	0	1	28488	20210520_EXPL1_JRW_SA_L_XX36.raw	0	0	371	84	Deamidation (NQ)	-	PEAKS DB
K384	1	1	UPI000003617E	K.TRLSYFSMN(+12.00)HDPVK.I	Y	26.14	1705.82	14	5	427.466	4	32.3	0	1	26077	20210520_EXPL1_JRW_SA_L_XX36.raw	0	0	371	84	Schiffbase	-	PEAKS DB
K384	1	1	UPI000003617E	K.TRLSYFSMN(-17.03)HDPVK.I	Y	39.92	1676.8	14	2.6	559.941	3	33.61	0	1	27708	20210520_EXPL1_JRW_SA_L_XX36.raw	0	0	371	84	Ammonia-loss (N)	-	PEAKS PTM
K384	1	1	UPI000003617E	K.TRLSYFSMNH(+30.01)DPVK.I	Y	35.57	1723.84	14	3.4	431.967	4	32.3	0	1	26069	20210520_EXPL1_JRW_SA_L_XX36.raw	0	0	371	84	Metilol	-	PEAKS DB
K384	1	1	UPI000003617E	K.TRLSYFSMNHD(+37.95)PVK.I	Y	30.1	1731.77	14	2.2	433.951	4	32.17	0	1	25907	20210520_EXPL1_JRW_SA_L_XX36.raw	0	0	371	84	Replacement of 2 protons by calcium	-	PEAKS PTM
K384	1	1	UPI000003617E	K.TRLSYFSMNHDPVK.I	Y	61.91	1693.82	14	3.2	847.922	2	32.15	0	1	25887	20210520_EXPL1_JRW_SA_L_XX36.raw	0	0	371	84	-	-	PEAKS DB
K384	1	1	UPI000003617E	K.TRLSYFSMNHDPVKIPNLLDDTIYNDTEGFNIESK.D	Y	81.22	4085.97	35	-1.8	818.199	5	54.15	0	1	53220	20210520_EXPL1_JRW_SA_L_XX36.raw	0	0	371	84	-	-	PEAKS DB
K384	1	1	UPI000003617E	L.SYFSMNHDPVKIPNLLDDTIYNDTEGFNIESK.D	Y	51.21	3715.74	32	2	929.943	4	54.13	0	1	53192	20210520_EXPL1_JRW_SA_L_XX36.raw	0	0	374	84	-	-	PEAKS DB
K384	1	1	UPI000003617E	R.LSYFSMNHDPVK.I	Y	52.39	1436.68	12	5.9	719.349	2	35.7	0	1	30318	20210520_EXPL1_JRW_SA_L_XX36.raw	0	0	373	84	-	-	PEAKS DB
K384	1	1	UPI000003617E	S.YFSM(+15.99)N(+.98)HDPVK.I	Y	42.17	1253.54	10	3.9	418.855	3	23.27	0	1	14935	20210520_EXPL1_JRW_SA_L_XX36.raw	0	0	375	84	Oxidation (M); Deamidation (NQ)	-	PEAKS DB
K384	1	1	UPI000003617E	S.YFSMN(+.98)HDPVK.I	Y	43.46	1237.54	10	4.3	619.782	2	30.83	0	1	24242	20210520_EXPL1_JRW_SA_L_XX36.raw	0	0	375	84	Deamidation (NQ)	-	PEAKS DB
K384	1	1	UPI000003617E	S.YFSMNHDPVK(+71.04)IPNLLDDTIYNDTEGFNIESK.D	Y	58.09	3699.74	31	5.1	925.947	4	54.28	0	1	53381	20210520_EXPL1_JRW_SA_L_XX36.raw	0	0	375	84	Propionamide (K X@N-term)	-	PEAKS PTM
K384	1	1	UPI000003617E	S.YFSMNHDPVK.I	Y	58.63	1236.56	10	-1	619.287	2	32.17	0	1	25909	20210520_EXPL1_JRW_SA_L_XX36.raw	0	0	375	84	-	-	PEAKS DB
K384	1	1	UPI000003617E	S.YFSMNHDPVKIPNLLDDTIYNDTEGFNIESK.D	Y	47.2	3628.7	31	5.6	908.188	4	54.29	0	1	53398	20210520_EXPL1_JRW_SA_L_XX36.raw	0	0	375	84	-	-	PEAKS DB
K384	1	1	UPI000003617E	Y.FSM(+15.99)NHDPVK.I	Y	45.93	1089.49	9	2.3	545.754	2	20.99	0	1	12142	20210520_EXPL1_JRW_SA_L_XX36.raw	0	0	376	84	Oxidation (M)	-	PEAKS DB
K384	1	1	UPI000003617E	Y.FSMNHDPVK.I	Y	55.82	1073.5	9	1.9	537.756	2	32.16	0	1	25898	20210520_EXPL1_JRW_SA_L_XX36.raw	0	0	376	84	-	-	PEAKS DB
K405	1	1	UPI000003617E	K.IPNLLDDTIYNDTEGFNIESK(+169.04)DLK(+169.04)SEYK.G	Y	41.02	3611.67	28	5.1	1204.9	3	55.23	0	1	54134	20210520_EXPL1_JRW_SA_L_XX36.raw	0	0	385	84	K-MAL-H	-	SPIDER
K405	1	1	UPI000003617E	K.IPNLLDDTIYNDTEGFNIESK(+169.04)DLK.S	Y	73.53	2935.4	24	9.8	979.483	3	56.58	0	1	53955	20210520_EXPL1_JRW_SA_L_XX36.raw	0	0	385	84	K-MAL-H	-	PEAKS DB
K405	1	1	UPI000003617E	E.GFNIESK(+71.04)DLK.S	Y	28.3	1220.64	10	1.8	407.888	3	30.9	0	1	24327	20210520_EXPL1_JRW_SA_L_XX36.raw	0	0	399	84	Propionamide (K X@N-term)	-	PEAKS PTM
K405	1	1	UPI000003617E	D.DTIYNDTEGFNIESK.D	Y	47.53	1744.78	15	-1.5	873.396	2	42.84	0	1	39229	20210520_EXPL1_JRW_SA_L_XX36.raw	0	0	391	84	-	-	PEAKS DB
K405	1	1	UPI000003617E	D.TEGFNIESK.D	Y	39.24	1023.49	9	-0.3	512.751	2	29.23	0	1	22315	20210520_EXPL1_JRW_SA_L_XX36.raw	0	0	397	84	-	-	PEAKS DB
K405	1	1	UPI000003617E	D.TIYNDTEGFNIESK.D	Y	30.26	1629.75	14	2.1	815.885	2	39.58	0	1	35166	20210520_EXPL1_JRW_SA_L_XX36.raw	0	0	392	84	-	-	PEAKS DB
K405	1	1	UPI000003617E	E.GFNIESK.D	Y	26.11	793.397	7	0.9	397.706	2	26.03	0	1	18336	20210520_EXPL1_JRW_SA_L_XX36.raw	0	0	399	84	-	-	PEAKS DB
K405	1	1	UPI000003617E	K.IPNLLDDTIYND(+17.03)TEGFNIESK.D	Y	46.97	2427.18	21	1.9	810.069	3	54.59	0	1	53773	20210520_EXPL1_JRW_SA_L_XX36.raw	0	0	385	84	Replacement of proton with ammonium ion	-	PEAKS PTM
K405	1	1	UPI000003617E	K.IPNLLDDTIYNDTE(+14.02)GFNIE(+14.02)SK(+42.01)DLK.S	Y	30.02	2836.4	24	-3	946.472	3	54.25	0	1	53342	20210520_EXPL1_JRW_SA_L_XX36.raw	0	0	385	84	Methyl ester; Acetylation (K)	-	PEAKS PTM
K405	1	1	UPI000003617E	K.IPNLLDDTIYNDTEGFNIESK(+71.04)DLK.S	Y	76.84	2837.4	24	2.9	946.809	3	54.21	0	1	53300	20210520_EXPL1_JRW_SA_L_XX36.raw	0	0	385	84	Propionamide (K X@N-term)	-	PEAKS PTM
K405	1	1	UPI000003617E	K.IPNLLDDTIYNDTEGFNIESK.D	Y	72.15	2410.15	21	5.3	1206.09	2	56.43	0	1	53796	20210520_EXPL1_JRW_SA_L_XX36.raw	0	0	385	84	-	-	PEAKS DB
K405	1	1	UPI000003617E	N.DTEGFNIESK.D	Y	40.34	1138.51	10	4.5	570.267	2	32.01	0	1	25708	20210520_EXPL1_JRW_SA_L_XX36.raw	0	0	396	84	-	-	PEAKS DB
K405	1	1	UPI000003617E	N.LLDDTIYND(+17.03)TEGFNIESK.D	Y	23.85	2103	18	4.3	702.011	3	51.11	0	1	49479	20210520_EXPL1_JRW_SA_L_XX36.raw	0	0	388	84	Replacement of proton with ammonium ion	-	PEAKS PTM
K405	1	1	UPI000003617E	N.LLDDTIYNDTEGFNIESK.D	Y	57.22	2085.97	18	5.3	1044	2	51.05	0	1	49398	20210520_EXPL1_JRW_SA_L_XX36.raw	0	0	388	84	-	-	PEAKS DB
K408	1	1	UPI000003617E	K.IPNLLDDTIYNDTEGFNIESK(+169.04)DLK(+169.04)SEYK.G	Y	41.02	3611.67	28	5.1	1204.9	3	55.23	0	1	54134	20210520_EXPL1_JRW_SA_L_XX36.raw	0	0	385	84	K-MAL-H	-	SPIDER
K408	1	1	UPI000003617E	K.DLK(+169.04)SEYK.G	Y	30.69	1050.49	7	0.8	526.251	2	29.66	0	1	22388	20210520_EXPL1_JRW_SA_L_XX36.raw	0	0	406	84	K-MAL-H	-	PEAKS DB
K408	1	1	UPI000003617E	K.DLK(+42.01)SEYK.G	Y	24.15	923.46	7	2.6	462.738	2	27.36	0	1	19993	20210520_EXPL1_JRW_SA_L_XX36.raw	0	0	406	84	Acetylation (K)	-	PEAKS PTM
K408	1	1	UPI000003617E	K.DLK(+71.04)SEYK.G	Y	22.13	952.486	7	2.5	477.252	2	23.21	0	1	9301	20210520_EXPL1_JRW_SA_L_XX36.raw	0	0	406	84	Propionamide (K X@N-term)	-	PEAKS PTM
K408	1	1	UPI000003617E	K.DLKSEYK.G	Y	36.66	881.449	7	3.2	441.733	2	23.39	0	1	15080	20210520_EXPL1_JRW_SA_L_XX36.raw	0	0	406	84	-	-	PEAKS DB
K408	1	1	UPI000003617E	L.KSEYK.G	N	21.08	653.338	5	1.5	327.677	2	18.66	0	1	9419	20210520_EXPL1_JRW_SA_L_XX36.raw	0	0	408	84	-	-	PEAKS DB
K412	1	1	UPI000003617E	K.SEYK(+151.03)GQNMRVNTNAFRNVDGSGLVSK.L	Y	25.26	3021.44	26	3.5	1008.16	3	42.31	0	1	38575	20210520_EXPL1_JRW_SA_L_XX36.raw	0	0	409	84	K-MAL	-	PEAKS DB
K412	1	1	UPI000003617E	K.SEYK(+169.04)GQNM(+15.99)RVNTNAFRNVDGSGLVSK.L	Y	26.62	3055.44	26	-0.3	764.868	4	35.25	0	1	29751	20210520_EXPL1_JRW_SA_L_XX36.raw	0	0	409	84	K-MAL-H; Oxidation (M)	-	PEAKS DB
K412	1	1	UPI000003617E	K.SEYK(+169.04)GQNMR.V	Y	39.12	1280.55	9	2.3	641.282	2	22.11	0	1	13498	20210520_EXPL1_JRW_SA_L_XX36.raw	0	0	409	84	K-MAL-H	-	PEAKS DB
K412	1	1	UPI000003617E	K.SEYK(+169.04)GQNMRVNTN.A	Y	45.06	1708.75	13	2.6	855.384	2	27.66	0	1	20367	20210520_EXPL1_JRW_SA_L_XX36.raw	0	0	409	84	K-MAL-H	-	PEAKS DB
K412	1	1	UPI000003617E	K.SEYK(+169.04)GQNMRVNTNAFR.N	Y	32.41	2082.95	16	2.1	695.327	3	33.62	0	1	27718	20210520_EXPL1_JRW_SA_L_XX36.raw	0	0	409	84	K-MAL-H	-	PEAKS DB
K412	1	1	UPI000003617E	K.SEYK(+28.03)GQNMRVNTNAFRNVDGSGLVSK.L	Y	27.86	2898.44	26	-7.3	725.612	4	37.95	0	1	33129	20210520_EXPL1_JRW_SA_L_XX36.raw	0	0	409	84	Ethylation	-	PEAKS PTM
K412	1	1	UPI000003617E	K.SEYK(+57.02)GQNM(+15.99)RVNTNAFRNVD(+14.02)GSGLVSK.L	Y	27.45	2957.44	26	4.3	740.371	4	30.28	0	1	23553	20210520_EXPL1_JRW_SA_L_XX36.raw	0	0	409	84	Carbamidomethylation (DHKE X@N-term); Oxidation (M); Methyl ester	-	PEAKS PTM
K412	1	1	UPI000003617E	K.SEYK(+71.04)GQNMRVN.T	Y	23.06	1395.66	11	2.2	466.227	3	18.44	0	1	9156	20210520_EXPL1_JRW_SA_L_XX36.raw	0	0	409	84	Propionamide (K X@N-term)	-	PEAKS PTM
K412	1	1	UPI000003617E	K.SEYK(+71.04)GQNMRVNTNAFR.N	Y	37.88	1984.95	16	8.9	497.25	4	26.63	0	1	19086	20210520_EXPL1_JRW_SA_L_XX36.raw	0	0	409	84	Propionamide (K X@N-term)	-	PEAKS PTM
K412	1	1	UPI000003617E	K.SEYK(+71.04)GQNMRVNTNAFRNVDGSGLVSK.L	Y	31.31	2941.45	26	4.6	589.299	5	34.45	0	1	27471	20210520_EXPL1_JRW_SA_L_XX36.raw	0	0	409	84	Propionamide (K X@N-term)	-	PEAKS PTM
K412	1	1	UPI000003617E	K.SEYKGQNMRVNTNAFRNVD(+14.02)GSGLVSK.L	Y	27.76	2884.43	26	6.2	722.118	4	33.27	0	1	27284	20210520_EXPL1_JRW_SA_L_XX36.raw	0	0	409	84	Methyl ester	-	PEAKS PTM
K434	1	1	UPI000003617E	A.FRNVDGS(-18.01)GLVSK.L	Y	26.92	1259.66	12	1.8	420.895	3	26.28	0	1	18338	20210520_EXPL1_JRW_SA_L_XX36.raw	0	0	423	84	Dehydration	-	PEAKS PTM
K434	1	1	UPI000003617E	G.QN(-17.03)MRVNTNAFRNVDGSGLVSK.L	Y	28.92	2289.13	21	2.4	764.052	3	40.67	0	1	36532	20210520_EXPL1_JRW_SA_L_XX36.raw	0	0	414	84	Ammonia-loss (N)	-	PEAKS PTM
K434	1	1	UPI000003617E	K.GQ(+.98)NM(+15.99)RVNTNAFRNVDGSGLVSK.L	Y	21.65	2380.16	22	6.4	794.398	3	39.25	0	1	34750	20210520_EXPL1_JRW_SA_L_XX36.raw	0	0	413	84	Deamidation (NQ); Oxidation (M)	-	PEAKS DB
K434	1	1	UPI000003617E	K.GQ(+12.00)N(+12.00)MR(+12.00)VNTNAFRNVDGSGLVSK.L	Y	22.82	2399.18	22	-8.9	800.726	3	34.41	0	1	28706	20210520_EXPL1_JRW_SA_L_XX36.raw	0	0	413	84	Schiffbase	-	PEAKS DB
K434	1	1	UPI000003617E	K.GQNM(+15.99)R(+30.01)VNTNAFRNVDGSGLVSK.L	Y	30.96	2409.18	22	0.9	603.303	4	31.2	0	1	24703	20210520_EXPL1_JRW_SA_L_XX36.raw	0	0	413	84	Oxidation (M); Metilol	-	PEAKS DB
K434	1	1	UPI000003617E	K.GQNM(+15.99)RVNTNAFR(+12.00)NVDGSGLVSK.L	Y	26.07	2391.17	22	4.2	798.068	3	39.84	0	1	35484	20210520_EXPL1_JRW_SA_L_XX36.raw	0	0	413	84	Oxidation (M); Schiffbase	-	PEAKS DB
K434	1	1	UPI000003617E	K.GQNM(+15.99)RVNTNAFRNVDGSGLVSK.L	Y	35.75	2379.17	22	3.4	595.802	4	31.96	0	1	23352	20210520_EXPL1_JRW_SA_L_XX36.raw	0	0	413	84	Oxidation (M)	-	PEAKS DB
K434	1	1	UPI000003617E	K.GQNM(+31.99)RVNTNAFRNVDGSGLVSK.L	Y	21.29	2395.17	22	3.5	599.801	4	31.54	0	1	25124	20210520_EXPL1_JRW_SA_L_XX36.raw	0	0	413	84	Sulphone	-	PEAKS PTM
K434	1	1	UPI000003617E	K.GQNMR(+30.01)VN(+12.00)TNAFR(+30.01)NVDGSGLVSK.L	Y	19.81	2435.2	22	1.7	609.808	4	37.36	0	1	32389	20210520_EXPL1_JRW_SA_L_XX36.raw	0	0	413	84	Metilol; Schiffbase	-	PEAKS DB
K434	1	1	UPI000003617E	K.GQNMR(+30.01)VNTNAFRNVDGSGLVSK.L	Y	34.55	2393.19	22	4.5	599.307	4	34.58	0	1	28917	20210520_EXPL1_JRW_SA_L_XX36.raw	0	0	413	84	Metilol	-	PEAKS DB
K434	1	1	UPI000003617E	K.GQNMRVN(+.98)TNAFRNVDGSGLVSK.L	Y	63.23	2364.16	22	2.8	592.049	4	37.37	0	1	32399	20210520_EXPL1_JRW_SA_L_XX36.raw	0	0	413	84	Deamidation (NQ)	-	PEAKS DB
K434	1	1	UPI000003617E	K.GQNMRVN(+12.00)TNAFRNVDGSGLVSK.L	Y	21.23	2375.18	22	2.8	594.803	4	35.37	0	1	28978	20210520_EXPL1_JRW_SA_L_XX36.raw	0	0	413	84	Schiffbase	-	PEAKS DB
K434	1	1	UPI000003617E	K.GQNMRVNT(-18.01)NAFRNVDGSGLVSK.L	Y	20.27	2345.17	22	2.9	587.3	4	34.64	0	1	28946	20210520_EXPL1_JRW_SA_L_XX36.raw	0	0	413	84	Dehydration	-	PEAKS PTM
K434	1	1	UPI000003617E	K.GQNMRVNTN(+12.00)AFR(+30.01)N(+12.00)VDGSGLVSK.L	Y	29.57	2417.19	22	6.9	605.308	4	35.78	0	1	30421	20210520_EXPL1_JRW_SA_L_XX36.raw	0	0	413	84	Schiffbase; Metilol	-	PEAKS DB
K434	1	1	UPI000003617E	K.GQNMRVNTNAFR(+39.99)NVDGSGLVSK.L	Y	34.04	2403.17	22	1.9	601.801	4	35.4	0	1	29943	20210520_EXPL1_JRW_SA_L_XX36.raw	0	0	413	84	Glyoxal-derived hydroimiadazolone	-	PEAKS PTM
K434	1	1	UPI000003617E	K.GQNMRVNTNAFRN(-17.03)VDGSGLVSK.L	Y	20.04	2346.15	22	6.5	783.062	3	34.6	0	1	28939	20210520_EXPL1_JRW_SA_L_XX36.raw	0	0	413	84	Ammonia-loss (N)	-	PEAKS PTM
K434	1	1	UPI000003617E	K.GQNMRVNTNAFRNVD(-18.01)GSGLVSK.L	Y	37.87	2345.17	22	4.3	782.732	3	34.91	0	1	29333	20210520_EXPL1_JRW_SA_L_XX36.raw	0	0	413	84	Dehydration	-	PEAKS PTM
K434	1	1	UPI000003617E	K.GQNMRVNTNAFRNVDGSGLVSK.L	Y	44.7	2363.18	22	2.8	591.803	4	35.12	0	1	26134	20210520_EXPL1_JRW_SA_L_XX36.raw	0	0	413	84	-	-	PEAKS DB
K434	1	1	UPI000003617E	M.RVN(+12.00)TN(+.98)AFRN(+.98)VDGSGLVSK.L	Y	22.46	1946.98	18	-3.9	487.751	4	23.16	0	1	14805	20210520_EXPL1_JRW_SA_L_XX36.raw	0	0	417	84	Schiffbase; Deamidation (NQ)	-	PEAKS DB
K434	1	1	UPI000003617E	M.RVNTNAFRNVDGSGLVSK.L	Y	22.2	1933.01	18	0.6	645.345	3	29.79	0	1	22932	20210520_EXPL1_JRW_SA_L_XX36.raw	0	0	417	84	-	-	PEAKS DB
K434	1	1	UPI000003617E	N.AFR(+12.00)NVDGSGLVSK.L	Y	35.55	1360.71	13	3.9	454.579	3	33.1	0	1	26990	20210520_EXPL1_JRW_SA_L_XX36.raw	0	0	422	84	Schiffbase	-	PEAKS DB
K434	1	1	UPI000003617E	N.AFR(+54.01)NVDGSGLVSK.L	Y	27.28	1402.72	13	3.4	468.582	3	29.66	0	1	22774	20210520_EXPL1_JRW_SA_L_XX36.raw	0	0	422	84	Methylglyoxal-derived hydroimidazolone	-	PEAKS PTM
K434	1	1	UPI000003617E	N.AFRN(+.98)VDGSGLVSK.L	Y	47.86	1349.69	13	3.5	450.907	3	31.14	0	1	24620	20210520_EXPL1_JRW_SA_L_XX36.raw	0	0	422	84	Deamidation (NQ)	-	PEAKS DB
K434	1	1	UPI000003617E	N.M(+15.99)RVNTNAFRNVDGSGLVSK.L	Y	58.06	2080.05	19	2.6	521.021	4	30.55	0	1	23887	20210520_EXPL1_JRW_SA_L_XX36.raw	0	0	416	84	Oxidation (M)	-	PEAKS DB
K434	1	1	UPI000003617E	N.MRVNTN(+.98)AFRNVDGSGLVSK.L	Y	26.01	2065.04	19	1.2	689.354	3	35.3	0	1	29818	20210520_EXPL1_JRW_SA_L_XX36.raw	0	0	416	84	Deamidation (NQ)	-	PEAKS DB
K434	1	1	UPI000003617E	N.MRVNTNAFRNVDGS(-18.01)GLVSK.L	Y	21.43	2046.04	19	2.9	512.519	4	34.51	0	1	28825	20210520_EXPL1_JRW_SA_L_XX36.raw	0	0	416	84	Dehydration	-	PEAKS PTM
K434	1	1	UPI000003617E	N.MRVNTNAFRNVDGSGLVSK.L	Y	50.33	2064.05	19	-2.6	517.019	4	34.86	0	1	28305	20210520_EXPL1_JRW_SA_L_XX36.raw	0	0	416	84	-	-	PEAKS DB
K434	1	1	UPI000003617E	N.TN(+.98)AFRNVDGSGLVSK.L	Y	32.8	1564.78	15	3	522.604	3	33.54	0	1	27624	20210520_EXPL1_JRW_SA_L_XX36.raw	0	0	420	84	Deamidation (NQ)	-	PEAKS DB
K434	1	1	UPI000003617E	N.TN(-17.03)AFRNVDGSGLVSK.L	Y	44.98	1546.77	15	5.9	516.602	3	30.37	0	1	23663	20210520_EXPL1_JRW_SA_L_XX36.raw	0	0	420	84	Ammonia-loss (N)	-	PEAKS PTM
K434	1	1	UPI000003617E	Q.N(+192.06)MRVNTNAFRNVDGSGLVSK.L	Y	36.34	2370.16	20	6	593.551	4	34.53	0	1	28853	20210520_EXPL1_JRW_SA_L_XX36.raw	0	0	415	84	Heptose	-	PEAKS PTM
K434	1	1	UPI000003617E	Q.NM(+15.99)RVNTNAFRNVDGSGLVSK.L	Y	33.51	2194.09	20	6.5	732.376	3	31.18	0	1	24670	20210520_EXPL1_JRW_SA_L_XX36.raw	0	0	415	84	Oxidation (M)	-	PEAKS DB
K434	1	1	UPI000003617E	Q.NMRVNTNAFRNVDGSGLVSK.L	Y	32.15	2178.1	20	5.7	727.044	3	34.53	0	1	28705	20210520_EXPL1_JRW_SA_L_XX36.raw	0	0	415	84	-	-	PEAKS DB
K434	1	1	UPI000003617E	R.N(-17.03)VDGSGLVSK.L	Y	21.83	957.477	10	4.6	479.748	2	23.19	0	1	14833	20210520_EXPL1_JRW_SA_L_XX36.raw	0	0	425	84	Ammonia-loss (N)	-	PEAKS PTM
K434	1	1	UPI000003617E	R.VN(+.98)TNAFRNVDGSGLVSK.L	Y	57.91	1777.9	17	0.6	593.64	3	37.31	0	1	32321	20210520_EXPL1_JRW_SA_L_XX36.raw	0	0	418	84	Deamidation (NQ)	-	PEAKS DB
K434	1	1	UPI000003617E	R.VNTN(+.98)AFRNVDGSGLVSK.L	Y	60.15	1777.9	17	0.6	889.956	2	36.19	0	1	30922	20210520_EXPL1_JRW_SA_L_XX36.raw	0	0	418	84	Deamidation (NQ)	-	PEAKS DB
K434	1	1	UPI000003617E	N.VDGSGLVSK.L	Y	25.94	860.46	9	0.3	431.238	2	23.21	0	1	13191	20210520_EXPL1_JRW_SA_L_XX36.raw	0	0	426	84	-	-	PEAKS DB
K434	1	1	UPI000003617E	R.NVDGSGLVSK.L	Y	31.69	974.503	10	4.2	488.261	2	23.32	0	1	14999	20210520_EXPL1_JRW_SA_L_XX36.raw	0	0	425	84	-	-	PEAKS DB
K434	1	1	UPI000003617E	N.AFRNVDGSGLVSK.L	Y	48.62	1348.71	13	0.4	450.577	3	29.38	0	1	18197	20210520_EXPL1_JRW_SA_L_XX36.raw	0	0	422	84	-	-	PEAKS DB
K434	1	1	UPI000003617E	V.NTNAFRNVDGSGLVSK.L	Y	64.1	1677.84	16	1.4	839.93	2	34.02	0	1	28221	20210520_EXPL1_JRW_SA_L_XX36.raw	0	0	419	84	-	-	PEAKS DB
K434	1	1	UPI000003617E	N.TNAFRNVDGSGLVSK.L	Y	57.38	1563.8	15	2.3	782.909	2	30.27	0	1	23537	20210520_EXPL1_JRW_SA_L_XX36.raw	0	0	420	84	-	-	PEAKS DB
K434	1	1	UPI000003617E	A.FRNVDGSGLVSK.L	Y	38.04	1277.67	12	2.7	639.845	2	26.98	0	1	18310	20210520_EXPL1_JRW_SA_L_XX36.raw	0	0	423	84	-	-	PEAKS DB
K434	1	1	UPI000003617E	F.RNVDGSGLVSK.L	Y	38.09	1130.6	11	2.7	377.876	3	18.93	0	1	9199	20210520_EXPL1_JRW_SA_L_XX36.raw	0	0	424	84	-	-	PEAKS DB
K434	1	1	UPI000003617E	R.VNTNAFRNVDGSGLVSK.L	Y	61.65	1776.91	17	0.9	889.464	2	34.22	0	1	27745	20210520_EXPL1_JRW_SA_L_XX36.raw	0	0	418	84	-	-	PEAKS DB
K440	1	1	UPI000003617E	K.LIGLCK.K	Y	18.88	645.388	6	3.4	323.702	2	42.29	0	1	24542	20210520_EXPL1_JRW_SA_L_XX36.raw	0	0	435	84	-	-	PEAKS PTM
K441	1	1	UPI000003617E	K.K(+14.02)IIPPTNIRE.N	Y	27.82	1193.71	10	-1.4	398.911	3	28.32	0	1	19069	20210520_EXPL1_JRW_SA_L_XX36.raw	0	0	441	84	Methylation	-	PEAKS PTM
K441	1	1	UPI000003617E	K.K(+58.01)IIPPTNIRE.N	Y	21.3	1237.7	10	2.9	413.576	3	34.31	0	1	28573	20210520_EXPL1_JRW_SA_L_XX36.raw	0	0	441	84	Carboxymethyl (KW X@N-term)	-	PEAKS PTM
K441	1	1	UPI000003617E	K.K(+71.04)IIPPTNIRENL.Y	Y	19.36	1477.86	12	3.4	493.63	3	37.6	0	1	32691	20210520_EXPL1_JRW_SA_L_XX36.raw	0	0	441	84	Propionamide (K X@N-term)	-	PEAKS PTM
K441	1	1	UPI000003617E	K.KIIPPTNIRE.N	Y	31.27	1179.7	10	4.5	394.241	3	29.32	0	1	22340	20210520_EXPL1_JRW_SA_L_XX36.raw	0	0	441	84	-	-	PEAKS DB
K469	1	1	UPI000003617E	N.LYNRTASLTDLGGELCIK(+169.04)IK.N	Y	46.53	2376.24	20	2.3	793.088	3	53.27	0	1	52127	20210520_EXPL1_JRW_SA_L_XX36.raw	0	0	452	84	K-MAL-H	-	SPIDER
K469	1	1	UPI000003617E	A.SLTDLGGELCIK(+169.04)IK.N	Y	48.9	1657.86	14	1.7	553.628	3	54.43	0	1	53568	20210520_EXPL1_JRW_SA_L_XX36.raw	0	0	458	84	K-MAL-H	-	SPIDER
K469	1	1	UPI000003617E	E.NLYNRTASLTDLGGELCIK(+169.04)IK.N	Y	38.57	2490.28	21	3.9	831.104	3	55.31	0	1	52980	20210520_EXPL1_JRW_SA_L_XX36.raw	0	0	451	84	K-MAL-H	-	SPIDER
K469	1	1	UPI000003617E	Y.NRTASLTDLGGELCIK(+169.04)IK.N	Y	49.26	2100.09	18	5.8	701.041	3	51.25	0	1	49652	20210520_EXPL1_JRW_SA_L_XX36.raw	0	0	454	84	K-MAL-H	-	SPIDER
K469	1	1	UPI000003617E	R.TASLTDLGGELCIK(+169.04)IK.N	Y	55.2	1829.94	16	4.2	915.984	2	54.36	0	1	53481	20210520_EXPL1_JRW_SA_L_XX36.raw	0	0	456	84	K-MAL-H	-	SPIDER
K469	1	1	UPI000003617E	E.N(+12.00)LY(+12.00)NRTASLTDLGGELCIK.I	Y	34.38	2104.06	19	4.6	1053.04	2	54.19	0	1	53272	20210520_EXPL1_JRW_SA_L_XX36.raw	0	0	451	84	Schiffbase	-	SPIDER
K469	1	1	UPI000003617E	E.N(+12.00)LY(+12.00)NRTASLTDLGGELCIKIK.N	Y	28.27	2345.24	21	-0.3	587.317	4	54.11	0	1	53176	20210520_EXPL1_JRW_SA_L_XX36.raw	0	0	451	84	Schiffbase	-	SPIDER
K469	1	1	UPI000003617E	E.N(+12.00)LYNRTASLTDLGGELCIKIK.N	Y	31.31	2333.24	21	2.2	584.319	4	52.54	0	1	49805	20210520_EXPL1_JRW_SA_L_XX36.raw	0	0	451	84	Schiffbase	-	SPIDER
K469	1	1	UPI000003617E	E.NLYNRTASLTDLGGELCIK.I	Y	62.63	2080.06	19	1.9	1041.04	2	49.85	0	1	47908	20210520_EXPL1_JRW_SA_L_XX36.raw	0	0	451	84	-	-	PEAKS PTM
K469	1	1	UPI000003617E	E.NLYNRTASLTDLGGELCIKIK.N	Y	36.21	2321.24	21	3.1	774.757	3	51.52	0	1	48701	20210520_EXPL1_JRW_SA_L_XX36.raw	0	0	451	84	-	-	PEAKS PTM
K469	1	1	UPI000003617E	N.LYNRTASLTDLGGELCIK.I	Y	43.31	1966.02	18	7.7	656.352	3	48.19	0	1	45862	20210520_EXPL1_JRW_SA_L_XX36.raw	0	0	452	84	-	-	PEAKS PTM
K469	1	1	UPI000003617E	R.TASLTDLGGELCIK.I	Y	42.54	1419.73	14	5.3	710.875	2	51.09	0	1	47976	20210520_EXPL1_JRW_SA_L_XX36.raw	0	0	456	84	-	-	PEAKS PTM
K469	1	1	UPI000003617E	A.SLTDLGGELCIK.I	Y	30.97	1247.64	12	3.8	624.831	2	51.03	0	1	47626	20210520_EXPL1_JRW_SA_L_XX36.raw	0	0	458	84	-	-	PEAKS PTM
K469	1	1	UPI000003617E	A.SLTDLGGELCIKIK.N	Y	35.67	1488.82	14	2.3	497.282	3	51.14	0	1	49088	20210520_EXPL1_JRW_SA_L_XX36.raw	0	0	458	84	-	-	PEAKS PTM
K469	1	1	UPI000003617E	Y.NRTASLTDLGGELCIK.I	Y	37.92	1689.87	16	1.3	564.299	3	45.31	0	1	42301	20210520_EXPL1_JRW_SA_L_XX36.raw	0	0	454	84	-	-	PEAKS PTM
K471	1	1	UPI000003617E	K.IK(+169.04)NEDLTFIAEK.N	Y	51.68	1588.8	12	5.1	795.411	2	45.91	0	1	43045	20210520_EXPL1_JRW_SA_L_XX36.raw	0	0	470	84	K-MAL-H	-	PEAKS DB
K471	1	1	UPI000003617E	K.IK(-1.03)NEDLTFIAEK.N	Y	19.07	1418.73	12	1	710.373	2	44.41	0	1	41181	20210520_EXPL1_JRW_SA_L_XX36.raw	0	0	470	84	Lysine oxidation to aminoadipic semialdehyde	-	PEAKS PTM
K481	1	1	UPI000003617E	D.LTFIAEKN(+552.22)SFSEEPFQDEIVSYNTK.N	Y	26.63	3487.63	25	2.2	1163.55	3	53.68	0	1	52632	20210520_EXPL1_JRW_SA_L_XX36.raw	0	0	475	84	HexNAc2dHex1	-	PEAKS PTM
K481	1	1	UPI000003617E	E.DLTFIAEK(+348.19)NSFSEEPFQDEIVSYNTK.N	Y	30.28	3398.63	26	-1.4	1133.88	3	54.12	0	1	53180	20210520_EXPL1_JRW_SA_L_XX36.raw	0	0	474	84	Levuglandinyl - lysine hydroxylactam adduct	-	PEAKS PTM
K481	1	1	UPI000003617E	K.NED(-18.01)LTFIAEK.N	Y	30.73	1160.57	10	6.1	581.296	2	45.93	0	1	43059	20210520_EXPL1_JRW_SA_L_XX36.raw	0	0	472	84	Dehydration	-	PEAKS PTM
K481	1	1	UPI000003617E	K.NEDLTFIAE(+14.02)K(+57.02)NSFSEEPFQDEIVSYNTK.N	Y	55.68	3364.56	28	5.4	1122.53	3	55.41	0	1	53046	20210520_EXPL1_JRW_SA_L_XX36.raw	0	0	472	84	Methyl ester; Carbamidomethylation (DHKE X@N-term)	-	PEAKS PTM
K481	1	1	UPI000003617E	K.NEDLTFIAE(+14.02)K.N	Y	43.91	1192.6	10	-3.1	597.304	2	43.37	0	1	37297	20210520_EXPL1_JRW_SA_L_XX36.raw	0	0	472	84	Methyl ester	-	PEAKS PTM
K481	1	1	UPI000003617E	K.NEDLTFIAEK(+164.06)NSFSEEPFQDEIVSYNTK.N	Y	64.22	3457.59	28	9.3	1153.55	3	53.73	0	1	52695	20210520_EXPL1_JRW_SA_L_XX36.raw	0	0	472	84	O-Diisopropylphosphorylation	-	PEAKS PTM
K481	1	1	UPI000003617E	K.NEDLTFIAEK(+30.01)NSFSEEPFQDEIVSYNTK.N	Y	30.48	3323.54	28	7.4	1108.86	3	53.83	0	1	52824	20210520_EXPL1_JRW_SA_L_XX36.raw	0	0	472	84	Metilol	-	PEAKS DB
K481	1	1	UPI000003617E	K.NEDLTFIAEK(+78.05)NSFSEEPFQDEIVSYNTK.N	Y	55.97	3371.57	28	-1.6	1124.86	3	49.82	0	1	47872	20210520_EXPL1_JRW_SA_L_XX36.raw	0	0	472	84	2 5-dimethypyrrole	-	PEAKS PTM
K481	1	1	UPI000003617E	K.NEDLTFIAEK.N	Y	50.5	1178.58	10	4.8	590.301	2	43.25	0	1	36049	20210520_EXPL1_JRW_SA_L_XX36.raw	0	0	472	84	-	-	PEAKS DB
K481	1	1	UPI000003617E	K.NEDLTFIAEKN(+.98)SFSEE(+57.02)PFQDEIVSYNTK.N	Y	52.86	3351.53	28	6.9	838.896	4	49.81	0	1	47868	20210520_EXPL1_JRW_SA_L_XX36.raw	0	0	472	84	Deamidation (NQ); Carbamidomethylation (DHKE X@N-term)	-	PEAKS PTM
K481	1	1	UPI000003617E	K.NEDLTFIAEKN(+14.02).S	Y	35.28	1306.64	11	2.4	654.329	2	40.4	0	1	36184	20210520_EXPL1_JRW_SA_L_XX36.raw	0	0	472	84	Methyl ester	-	PEAKS PTM
K481	1	1	UPI000003617E	K.NEDLTFIAEKNS(+126.10)FSEEPFQDEIVSYNTK.N	Y	50.33	3419.63	28	-5.4	1140.88	3	53.25	0	1	52100	20210520_EXPL1_JRW_SA_L_XX36.raw	0	0	472	84	Octanoyl	-	PEAKS PTM
K481	1	1	UPI000003617E	K.NEDLTFIAEKNSFS(+87.05)EEPFQDEIVSYNTK.N	Y	41.14	3380.58	28	8.9	1127.88	3	53.9	0	1	52908	20210520_EXPL1_JRW_SA_L_XX36.raw	0	0	472	84	Phosphorylation to amine thiol	-	PEAKS PTM
K481	1	1	UPI000003617E	K.NEDLTFIAEKNSFSE(+14.02)E(+57.02)PFQDEIVSYNTK.N	Y	63.55	3364.56	28	0.7	842.148	4	49.89	0	1	47966	20210520_EXPL1_JRW_SA_L_XX36.raw	0	0	472	84	Methyl ester; Carbamidomethylation (DHKE X@N-term)	-	PEAKS PTM
K481	1	1	UPI000003617E	K.NEDLTFIAEKNSFSEE(+14.02)PFQDEIVSYNTK.N	Y	47.07	3307.54	28	4.3	827.896	4	53.94	0	1	52957	20210520_EXPL1_JRW_SA_L_XX36.raw	0	0	472	84	Methyl ester	-	PEAKS PTM
K481	1	1	UPI000003617E	K.NEDLTFIAEKNSFSEEPFQDEIVSYNTK.N	Y	73.53	3293.53	28	8.8	1098.86	3	53.88	0	1	52884	20210520_EXPL1_JRW_SA_L_XX36.raw	0	0	472	84	-	-	PEAKS DB
K481	1	1	UPI000003617E	N.EDLTFIAEK(+226.08)NSFSEEPFQDEIVSYNTK.N	Y	26.78	3405.56	27	9.8	1136.2	3	53.91	0	1	52922	20210520_EXPL1_JRW_SA_L_XX36.raw	0	0	473	84	Biotinylation	-	PEAKS PTM
K481	1	1	UPI000003617E	N.EDLTFIAEKN(+203.08)SFSEEPFQDEIVSYNTK.N	Y	34.95	3382.56	27	5.5	1128.53	3	49.9	0	1	47970	20210520_EXPL1_JRW_SA_L_XX36.raw	0	0	473	84	HexNAcylation (N)	-	PEAKS PTM
K499	1	1	UPI000003617E	K.NSFSEEPFQDEIVSYNTK(+169.04)NK.P	Y	48.29	2544.13	20	3.9	849.054	3	48.83	0	1	46653	20210520_EXPL1_JRW_SA_L_XX36.raw	0	0	482	84	K-MAL-H	-	PEAKS DB
K499	1	1	UPI000003617E	K.NSFSEEPFQDEIVSYNTK(+27.99)NK.P	Y	45.67	2403.09	20	6.5	802.041	3	47.42	0	1	44912	20210520_EXPL1_JRW_SA_L_XX36.raw	0	0	482	84	Formylation	-	PEAKS PTM
K499	1	1	UPI000003617E	K.NSFSEEPFQDEIVSYNTK(+71.04)NK.P	Y	62.3	2446.13	20	8.2	1224.08	2	42.32	0	1	38586	20210520_EXPL1_JRW_SA_L_XX36.raw	0	0	482	84	Propionamide (K X@N-term)	-	PEAKS PTM
K499	1	1	UPI000003617E	K.NSFSEEPFQDEIVSYNTK(-1.03)NK.P	Y	26.55	2374.06	20	-0.7	792.36	3	47.72	0	1	45284	20210520_EXPL1_JRW_SA_L_XX36.raw	0	0	482	84	Lysine oxidation to aminoadipic semialdehyde	-	PEAKS PTM
K499	1	1	UPI000003617E	N.SFSEEPFQDEIVSYNTK(+71.04)NK.P	Y	30.98	2332.09	19	3.9	778.372	3	42.36	0	1	38630	20210520_EXPL1_JRW_SA_L_XX36.raw	0	0	483	84	Propionamide (K X@N-term)	-	PEAKS PTM
K499	1	1	UPI000003617E	E.P(+13.98)FQDEIVSYNTK.N	Y	30.73	1453.67	12	-3.8	727.841	2	47.97	0	1	45592	20210520_EXPL1_JRW_SA_L_XX36.raw	0	0	488	84	Proline oxidation to pyroglutamic acid	-	PEAKS PTM
K499	1	1	UPI000003617E	E.PFQ(+12.00)DEIVSYNTK.N	Y	44.8	1451.69	12	-0.1	726.854	2	42.24	0	1	38489	20210520_EXPL1_JRW_SA_L_XX36.raw	0	0	488	84	Schiffbase	-	PEAKS DB
K499	1	1	UPI000003617E	K.N(+.98)SFSEEPFQDEIVSYNTK.N	Y	58.99	2133.94	18	9.1	1067.99	2	51.09	0	1	48111	20210520_EXPL1_JRW_SA_L_XX36.raw	0	0	482	84	Deamidation (NQ)	-	PEAKS DB
K499	1	1	UPI000003617E	K.N(+12.00)SFSEEPFQDEIVSYNTK.N	Y	66.59	2144.95	18	5.5	1073.49	2	50.62	0	1	48870	20210520_EXPL1_JRW_SA_L_XX36.raw	0	0	482	84	Schiffbase	-	SPIDER
K499	1	1	UPI000003617E	K.N(+30.01)SFSEEPFQDEIVSYNTK.N	Y	49.2	2162.96	18	4	1082.49	2	46.82	0	1	44163	20210520_EXPL1_JRW_SA_L_XX36.raw	0	0	482	84	Hydroxymethyl	-	PEAKS PTM
K499	1	1	UPI000003617E	K.NS(+13.03)FSEEPFQDEIVSYNTK.N	Y	34.27	2145.99	18	-5.2	1073.99	2	50.55	0	1	48777	20210520_EXPL1_JRW_SA_L_XX36.raw	0	0	482	84	Michael addition with methylamine	-	PEAKS PTM
K499	1	1	UPI000003617E	K.NSFSE(+37.95)EPFQDEIVSYNTK.N	Y	46.54	2170.9	18	1.6	1086.46	2	47.09	0	1	44502	20210520_EXPL1_JRW_SA_L_XX36.raw	0	0	482	84	Replacement of 2 protons by calcium	-	PEAKS PTM
K499	1	1	UPI000003617E	K.NSFSE(+53.92)EPFQDEIVSYNTK.N	Y	28.34	2186.87	18	-3.7	547.723	4	51.84	0	1	50369	20210520_EXPL1_JRW_SA_L_XX36.raw	0	0	482	84	Replacement of 2 protons by iron	-	PEAKS PTM
K499	1	1	UPI000003617E	K.NSFSEE(+14.02)PFQDEIVSYNTK.N	Y	21.99	2146.97	18	-5.9	716.659	3	47.23	0	1	44675	20210520_EXPL1_JRW_SA_L_XX36.raw	0	0	482	84	Methyl ester	-	PEAKS PTM
K499	1	1	UPI000003617E	K.NSFSEE(+21.98)PFQDEIVSYNTK.N	Y	57.11	2154.94	18	-2.4	719.317	3	47.08	0	1	44492	20210520_EXPL1_JRW_SA_L_XX36.raw	0	0	482	84	Sodium adduct	-	PEAKS PTM
K499	1	1	UPI000003617E	K.NSFSEEP(+15.99)FQDEIVSYNTK.N	Y	61.98	2148.95	18	7.5	1075.49	2	47.46	0	1	43941	20210520_EXPL1_JRW_SA_L_XX36.raw	0	0	482	84	Hydroxylation	-	PEAKS PTM
K499	1	1	UPI000003617E	K.NSFSEEPFQ(+.98)DEIVSYNTK.N	Y	31.9	2133.94	18	9.9	712.327	3	50.93	0	1	48190	20210520_EXPL1_JRW_SA_L_XX36.raw	0	0	482	84	Deamidation (NQ)	-	PEAKS DB
K499	1	1	UPI000003617E	K.NSFSEEPFQ(+12.00)DEIVSYNTK.N	Y	63.76	2144.95	18	4.2	715.995	3	46.84	0	1	44192	20210520_EXPL1_JRW_SA_L_XX36.raw	0	0	482	84	Schiffbase	-	PEAKS DB
K499	1	1	UPI000003617E	K.NSFSEEPFQD(+37.96)EIVSYNTK.N	Y	49.71	2170.91	18	0.1	724.644	3	47.03	0	1	44433	20210520_EXPL1_JRW_SA_L_XX36.raw	0	0	482	84	Replacement of proton by potassium	-	PEAKS PTM
K499	1	1	UPI000003617E	K.NSFSEEPFQD(-18.01)EIVSYNTK.N	Y	60.74	2114.94	18	7.2	1058.49	2	47.18	0	1	44608	20210520_EXPL1_JRW_SA_L_XX36.raw	0	0	482	84	Dehydration	-	PEAKS PTM
K499	1	1	UPI000003617E	K.NSFSEEPFQDEIVSY(+12.00)NTKNK.P	Y	27.69	2387.09	20	-9.7	1194.54	2	49.02	0	1	46885	20210520_EXPL1_JRW_SA_L_XX36.raw	0	0	482	84	Schiffbase	-	PEAKS DB
K499	1	1	UPI000003617E	K.NSFSEEPFQDEIVSYNTK.N	Y	68.16	2132.95	18	5.8	1067.49	2	48.13	0	1	42802	20210520_EXPL1_JRW_SA_L_XX36.raw	0	0	482	84	-	-	PEAKS DB
K499	1	1	UPI000003617E	N.SFSEE(+17.03)PFQDEIVSYNTK.N	Y	30.44	2035.94	17	-5.1	1018.97	2	48.51	0	1	46261	20210520_EXPL1_JRW_SA_L_XX36.raw	0	0	483	84	Replacement of proton with ammonium ion	-	PEAKS PTM
K499	1	1	UPI000003617E	N.SFSEEPFQ(+.98)DEIVSYNTK.N	Y	33.5	2019.89	17	7.5	1010.96	2	47.7	0	1	45254	20210520_EXPL1_JRW_SA_L_XX36.raw	0	0	483	84	Deamidation (NQ)	-	PEAKS DB
K499	1	1	UPI000003617E	N.SFSEEPFQDEIVSYNTK.N	Y	57.44	2018.91	17	3.1	673.98	3	47.16	0	1	44590	20210520_EXPL1_JRW_SA_L_XX36.raw	0	0	483	84	-	-	PEAKS DB
K499	1	1	UPI000003617E	P.F(+12.00)QDEIVSYNTK.N	Y	46.19	1354.64	11	1	678.328	2	42.8	0	1	39178	20210520_EXPL1_JRW_SA_L_XX36.raw	0	0	489	84	Schiffbase	-	SPIDER
K499	1	1	UPI000003617E	P.FQDEIVSYNTK.N	Y	49.41	1342.64	11	1.7	672.329	2	34.56	0	1	28893	20210520_EXPL1_JRW_SA_L_XX36.raw	0	0	489	84	-	-	PEAKS DB
K501	1	1	UPI000003617E	K.NK(+169.04)PLNFNYSLDK.I	Y	44.9	1620.78	12	5	811.401	2	45.82	0	1	42580	20210520_EXPL1_JRW_SA_L_XX36.raw	0	0	500	84	K-MAL-H	-	PEAKS DB
K501	1	1	UPI000003617E	K.NK(+111.03)PLNFNYSLDK.I	Y	25.63	1562.77	12	2.7	521.933	3	35.51	0	1	30076	20210520_EXPL1_JRW_SA_L_XX36.raw	0	0	500	84	Nmethylmaleimide	-	PEAKS PTM
K501	1	1	UPI000003617E	K.NK(-1.03)PLNFNYSLDK.I	Y	42.85	1450.71	12	2.1	726.363	2	45.02	0	1	41942	20210520_EXPL1_JRW_SA_L_XX36.raw	0	0	500	84	Lysine oxidation to aminoadipic semialdehyde	-	PEAKS PTM
K501	1	1	UPI000003617E	K.NK(+14.96)PLNFNYSLDK.I	Y	37.78	1466.7	12	5.5	734.363	2	44.46	0	1	41237	20210520_EXPL1_JRW_SA_L_XX36.raw	0	0	500	84	Alpha-amino adipic acid	-	PEAKS PTM
K501	1	1	UPI000003617E	K.NK(+27.99)PLNFNYSLDK.I	Y	56.51	1479.74	12	-1.3	740.874	2	44.19	0	1	40904	20210520_EXPL1_JRW_SA_L_XX36.raw	0	0	500	84	Formylation	-	PEAKS PTM
K501	1	1	UPI000003617E	K.NK(+58.01)PLNFNYSLDK.I	Y	40.24	1509.75	12	-1.2	504.255	3	40.31	0	1	36083	20210520_EXPL1_JRW_SA_L_XX36.raw	0	0	500	84	Carboxymethyl (KW X@N-term)	-	PEAKS PTM
K501	1	1	UPI000003617E	K.NK(+71.04)PLNFNYSLDK.I	Y	53.36	1522.78	12	2.4	508.601	3	36.28	0	1	31031	20210520_EXPL1_JRW_SA_L_XX36.raw	0	0	500	84	Propionamide (K X@N-term)	-	PEAKS PTM
K501	1	1	UPI000003617E	K.N(+14.02)KPLNFNYSLDK.I	Y	53.75	1465.76	12	5.9	733.89	2	35.72	0	1	30344	20210520_EXPL1_JRW_SA_L_XX36.raw	0	0	500	84	Methylation	-	PEAKS PTM
K501	1	1	UPI000003617E	K.N(+162.05)KPLNFNYSLDK.I	Y	38.59	1613.79	12	4	538.941	3	35.06	0	1	29517	20210520_EXPL1_JRW_SA_L_XX36.raw	0	0	500	84	Hexose (NSY)	-	PEAKS PTM
K501	1	1	UPI000003617E	K.NK(+12.00)PLNFNYSLDK.I	Y	49.23	1463.74	12	4.2	732.881	2	35.78	0	1	30424	20210520_EXPL1_JRW_SA_L_XX36.raw	0	0	500	84	Schiffbase	-	PEAKS DB
K501	1	1	UPI000003617E	K.NKP(+13.98)LNFNYSLDK.I	Y	22	1465.72	12	3.2	489.582	3	36.02	0	1	30211	20210520_EXPL1_JRW_SA_L_XX36.raw	0	0	500	84	Proline oxidation to pyroglutamic acid	-	PEAKS PTM
K501	1	1	UPI000003617E	K.NKPLNFN(+.98)YSLDK.I	Y	34.47	1452.72	12	1.4	727.371	2	37.05	0	1	31469	20210520_EXPL1_JRW_SA_L_XX36.raw	0	0	500	84	Deamidation (NQ)	-	PEAKS DB
K501	1	1	UPI000003617E	K.NKPLNFN(-17.03)YSLDK.I	Y	38.41	1434.71	12	4.6	479.248	3	35.41	0	1	29960	20210520_EXPL1_JRW_SA_L_XX36.raw	0	0	500	84	Ammonia-loss (N)	-	PEAKS PTM
K501	1	1	UPI000003617E	K.NKPLNFNYSLDK.I	Y	57.88	1451.74	12	4.2	726.881	2	35.39	0	1	29926	20210520_EXPL1_JRW_SA_L_XX36.raw	0	0	500	84	-	-	PEAKS DB
K501	1	1	UPI000003617E	N.KPLNFNYSLDK.I	Y	52.44	1337.7	11	2.7	669.858	2	35.03	0	1	29486	20210520_EXPL1_JRW_SA_L_XX36.raw	0	0	501	84	-	-	PEAKS DB
K511	1	1	UPI000003617E	Y.SLDK(+169.04)IIVDYNLQSK.I	Y	41.02	1803.93	14	8.9	902.978	2	52.22	0	1	50396	20210520_EXPL1_JRW_SA_L_XX36.raw	0	0	508	84	K-MAL-H	-	PEAKS DB
K511	1	1	UPI000003617E	K.PLN(+12.00)FN(+.98)YSLDK(+169.04)IIVDYNLQSK.I	Y	24.24	2565.26	20	9.9	1283.65	2	57.19	0	1	55328	20210520_EXPL1_JRW_SA_L_XX36.raw	0	0	502	84	Schiffbase; Deamidation (NQ); K-MAL-H	-	PEAKS DB
K511	1	1	UPI000003617E	K.PLNFNYSLDK(+169.04)IIVDYNLQ.S	Y	24.86	2337.15	18	1.3	780.059	3	55.66	0	1	55110	20210520_EXPL1_JRW_SA_L_XX36.raw	0	0	502	84	K-MAL-H	-	PEAKS DB
K511	1	1	UPI000003617E	K.PLNFNYSLDK(+169.04)IIVDYNLQSK.I	Y	75.58	2552.28	20	6.7	1277.16	2	54.99	0	1	54275	20210520_EXPL1_JRW_SA_L_XX36.raw	0	0	502	84	K-MAL-H	-	PEAKS DB
K511	1	1	UPI000003617E	Y.SLDK(+71.04)IIVDYNLQSK.I	Y	56.12	1705.92	14	0.9	853.971	2	43.6	0	1	40170	20210520_EXPL1_JRW_SA_L_XX36.raw	0	0	508	84	Propionamide (K X@N-term)	-	PEAKS PTM
K511	1	1	UPI000003617E	K.PLNFNYSLDK(+108.02)IIVDYNLQSK.I	Y	29.19	2491.26	20	7.4	831.435	3	55.93	0	1	53347	20210520_EXPL1_JRW_SA_L_XX36.raw	0	0	502	84	HydroxymethylOP	-	PEAKS PTM
K511	1	1	UPI000003617E	K.PLNFNYSLDK(+183.04)IIVDYNLQSK.I	Y	19.12	2566.28	20	0.4	856.433	3	54.33	0	1	52637	20210520_EXPL1_JRW_SA_L_XX36.raw	0	0	502	84	Aminoethylbenzenesulfonylation	-	PEAKS PTM
K511	1	1	UPI000003617E	K.PLNFNYSLDK(+71.04)IIVDYNLQSK.I	Y	77.39	2454.28	20	4	1228.15	2	54.38	0	1	53508	20210520_EXPL1_JRW_SA_L_XX36.raw	0	0	502	84	Propionamide (K X@N-term)	-	PEAKS PTM
K511	1	1	UPI000003617E	N.FNYSLDK(+71.04)IIVDYNLQSK.I	Y	24.66	2130.1	17	9.6	711.047	3	53.05	0	1	51866	20210520_EXPL1_JRW_SA_L_XX36.raw	0	0	505	84	Propionamide (K X@N-term)	-	PEAKS PTM
K511	1	1	UPI000003617E	F.NYSLDK.I	Y	23.78	738.355	6	0.4	370.185	2	19.01	0	1	9799	20210520_EXPL1_JRW_SA_L_XX36.raw	0	0	506	84	-	-	PEAKS DB
K511	1	1	UPI000003617E	K.P(+12.00)LNFNYSLDK.I	Y	35.33	1221.6	10	3.4	611.811	2	56.59	0	1	56254	20210520_EXPL1_JRW_SA_L_XX36.raw	0	0	502	84	Schiffbase	-	SPIDER
K511	1	1	UPI000003617E	K.P(+13.98)LNFNYSLDK.I	Y	44.84	1223.58	10	1.4	612.799	2	53.27	0	1	52132	20210520_EXPL1_JRW_SA_L_XX36.raw	0	0	502	84	Proline oxidation to pyroglutamic acid	-	PEAKS PTM
K511	1	1	UPI000003617E	K.P(+183.98)LNFNYSLDK.I	Y	28.8	1393.59	10	0.8	697.801	2	57.06	0	1	56828	20210520_EXPL1_JRW_SA_L_XX36.raw	0	0	502	84	3-Sulfobenzoic succinimidyl ester	-	PEAKS PTM
K511	1	1	UPI000003617E	K.P(+30.01)LNFNYSLDK.I	Y	37.7	1239.61	10	3.4	620.816	2	43.06	0	1	38789	20210520_EXPL1_JRW_SA_L_XX36.raw	0	0	502	84	Metilol	-	SPIDER
K511	1	1	UPI000003617E	K.PLN(+12.00)FN(+.98)YSLDK.I	Y	39.77	1222.59	10	4	612.303	2	49.37	0	1	47312	20210520_EXPL1_JRW_SA_L_XX36.raw	0	0	502	84	Schiffbase; Deamidation (NQ)	-	PEAKS DB
K511	1	1	UPI000003617E	K.PLN(+12.00)FN(+12.00)YSLDK.I	Y	33.54	1233.6	10	0.8	617.809	2	51.26	0	1	48328	20210520_EXPL1_JRW_SA_L_XX36.raw	0	0	502	84	Schiffbase	-	PEAKS DB
K511	1	1	UPI000003617E	K.PLN(+12.00)FNYSLDK.I	Y	52.79	1221.6	10	4.2	611.811	2	47.73	0	1	38920	20210520_EXPL1_JRW_SA_L_XX36.raw	0	0	502	84	Schiffbase	-	PEAKS DB
K511	1	1	UPI000003617E	K.PLNFN(+15.99)YSLDK.I	Y	21.37	1225.6	10	4.1	613.809	2	40.08	0	1	32032	20210520_EXPL1_JRW_SA_L_XX36.raw	0	0	502	84	Hydroxylation	-	PEAKS PTM
K511	1	1	UPI000003617E	K.PLNFNY(+12.00)SLDKIIVDYNLQSK.I	Y	62.38	2395.24	20	7.4	799.427	3	54.49	0	1	53643	20210520_EXPL1_JRW_SA_L_XX36.raw	0	0	502	84	Schiffbase	-	PEAKS DB
K511	1	1	UPI000003617E	K.PLNFNY(+44.99)SLDK.I	Y	39.56	1254.59	10	2.5	628.303	2	50.41	0	1	48608	20210520_EXPL1_JRW_SA_L_XX36.raw	0	0	502	84	Oxidation to nitro	-	PEAKS PTM
K511	1	1	UPI000003617E	K.PLNFNY(-18.01)SLDKIIVDYNLQSK.I	Y	22.69	2365.23	20	-6.8	789.413	3	56.07	0	1	55614	20210520_EXPL1_JRW_SA_L_XX36.raw	0	0	502	84	Dehydration	-	PEAKS PTM
K511	1	1	UPI000003617E	K.PLNFNYS(+162.05)LDKIIVDYNLQSK.I	Y	27.72	2545.3	20	4	849.442	3	54.32	0	1	53432	20210520_EXPL1_JRW_SA_L_XX36.raw	0	0	502	84	Hexose (NSY)	-	PEAKS PTM
K511	1	1	UPI000003617E	K.PLNFNYS(+79.97)LDK.I	Y	24.56	1289.57	10	4.1	645.795	2	46.95	0	1	44326	20210520_EXPL1_JRW_SA_L_XX36.raw	0	0	502	84	Phosphorylation (STY)	-	PEAKS PTM
K511	1	1	UPI000003617E	K.PLNFNYSLD(+14.02)K.I	Y	50.11	1223.62	10	3.5	612.819	2	43.34	0	1	39851	20210520_EXPL1_JRW_SA_L_XX36.raw	0	0	502	84	Methyl ester	-	PEAKS PTM
K511	1	1	UPI000003617E	K.PLNFNYSLD(+14.02)KIIVDYNLQSK.I	Y	69.4	2397.26	20	3	800.096	3	54.35	0	1	53477	20210520_EXPL1_JRW_SA_L_XX36.raw	0	0	502	84	Methyl ester	-	PEAKS PTM
K511	1	1	UPI000003617E	K.PLNFNYSLDK.I	Y	58.33	1209.6	10	2.7	605.81	2	51.66	0	1	50147	20210520_EXPL1_JRW_SA_L_XX36.raw	0	0	502	84	-	-	PEAKS DB
K511	1	1	UPI000003617E	K.PLNFNYSLDKIIVDYNLQSK.I	Y	70.74	2383.24	20	4.4	795.425	3	54.34	0	1	53464	20210520_EXPL1_JRW_SA_L_XX36.raw	0	0	502	84	-	-	PEAKS DB
K511	1	1	UPI000003617E	L.N(+.98)FNYSLDK.I	Y	36.37	1000.45	8	3.1	501.234	2	37.2	0	1	32187	20210520_EXPL1_JRW_SA_L_XX36.raw	0	0	504	84	Deamidation (NQ)	-	PEAKS DB
K511	1	1	UPI000003617E	L.NFNYSLDK.I	Y	31.26	999.466	8	3.3	500.742	2	31.71	0	1	25339	20210520_EXPL1_JRW_SA_L_XX36.raw	0	0	504	84	-	-	PEAKS DB
K511	1	1	UPI000003617E	N.YSLDK.I	Y	26.04	624.312	5	1.4	313.164	2	17.33	0	1	7155	20210520_EXPL1_JRW_SA_L_XX36.raw	0	0	507	84	-	-	PEAKS DB
K511	1	1	UPI000003617E	P.LNFNYSLDK.I	Y	35.18	1112.55	9	5.2	557.285	2	40.29	0	1	36059	20210520_EXPL1_JRW_SA_L_XX36.raw	0	0	503	84	-	-	PEAKS DB
K511	1	1	UPI000003617E	S.L(+149.03)DKIIVDYNLQSK.I	Y	24.8	1696.89	13	8	849.457	2	54.31	0	1	53420	20210520_EXPL1_JRW_SA_L_XX36.raw	0	0	509	84	Benzyl isothiocyanate	-	PEAKS PTM
K511	1	1	UPI000003617E	S.LD(+14.02)KIIVDYNLQSK.I	Y	39.86	1561.87	13	-0.6	781.943	2	38.04	0	1	33236	20210520_EXPL1_JRW_SA_L_XX36.raw	0	0	509	84	Methyl ester	-	PEAKS PTM
K511	1	1	UPI000003617E	Y.S(+154.00)LDKIIVDYNLQSK.I	Y	28.03	1788.89	14	-5	597.301	3	38.68	0	1	34041	20210520_EXPL1_JRW_SA_L_XX36.raw	0	0	508	84	Glycerophospho	-	PEAKS PTM
K511	1	1	UPI000003617E	Y.SLD(+14.02)KIIVDYNLQSK.I	Y	41.91	1648.9	14	4.3	550.644	3	43.43	0	1	39961	20210520_EXPL1_JRW_SA_L_XX36.raw	0	0	508	84	Methyl ester	-	PEAKS PTM
K521	1	1	UPI000003617E	K.IIVDYNLQSK(+169.04)ITLPNDRTTPVTK.G	Y	27.9	2797.49	23	4	933.506	3	51.92	0	1	50049	20210520_EXPL1_JRW_SA_L_XX36.raw	0	0	512	84	K-MAL-H	-	PEAKS DB
K521	1	1	UPI000003617E	K.IIVDYNLQSK(+71.04)ITLPNDRTTPVTK.G	Y	55.58	2699.49	23	1.8	675.88	4	45.73	0	1	42812	20210520_EXPL1_JRW_SA_L_XX36.raw	0	0	512	84	Propionamide (K X@N-term)	-	PEAKS PTM
K521	1	1	UPI000003617E	D.YNLQSK.I	Y	26.88	751.386	6	1.3	376.701	2	16.86	0	1	7487	20210520_EXPL1_JRW_SA_L_XX36.raw	0	0	516	84	-	-	PEAKS DB
K521	1	1	UPI000003617E	I.V(+226.08)DYNLQSK.I	Y	35.27	1191.56	8	5.3	596.79	2	38.51	0	1	33835	20210520_EXPL1_JRW_SA_L_XX36.raw	0	0	514	84	Biotinylation	-	PEAKS PTM
K521	1	1	UPI000003617E	K.IIVDY(+12.00)NLQSK.I	Y	23.85	1203.65	10	2.2	602.834	2	37.85	0	1	32648	20210520_EXPL1_JRW_SA_L_XX36.raw	0	0	512	84	Schiffbase	-	PEAKS DB
K521	1	1	UPI000003617E	K.IIVDY(+12.00)NLQSKITLPNDRTTPVTK.G	Y	47.97	2640.45	23	5.8	661.123	4	44.85	0	1	41730	20210520_EXPL1_JRW_SA_L_XX36.raw	0	0	512	84	Schiffbase	-	PEAKS DB
K521	1	1	UPI000003617E	K.IIVDY(-18.01)NLQSK.I	Y	35.81	1173.64	10	-2.4	587.826	2	38.06	0	1	33264	20210520_EXPL1_JRW_SA_L_XX36.raw	0	0	512	84	Dehydration	-	PEAKS PTM
K521	1	1	UPI000003617E	K.IIVDYN(+15.99)LQSK.I	Y	18.51	1207.64	10	6.9	604.834	2	32.48	0	1	24854	20210520_EXPL1_JRW_SA_L_XX36.raw	0	0	512	84	Hydroxylation	-	PEAKS PTM
K521	1	1	UPI000003617E	K.IIVDYNLQS(+14.02)K.I	Y	40.09	1205.67	10	0.2	603.84	2	38.56	0	1	33896	20210520_EXPL1_JRW_SA_L_XX36.raw	0	0	512	84	Methylation	-	PEAKS PTM
K521	1	1	UPI000003617E	K.IIVDYNLQSK.I	Y	37.8	1191.65	10	3.1	596.834	2	39.3	0	1	27458	20210520_EXPL1_JRW_SA_L_XX36.raw	0	0	512	84	-	-	PEAKS DB
K521	1	1	UPI000003617E	K.IIVDYNLQSKITLPNDRTTPVTK.G	Y	53.19	2628.45	23	7.1	658.124	4	44.96	0	1	41863	20210520_EXPL1_JRW_SA_L_XX36.raw	0	0	512	84	-	-	PEAKS DB
K534	1	1	UPI000003617E	K.ITLPNDRTTPVTK(+169.04)GIPYAPEYK.S	Y	68.13	2642.36	22	4.3	1322.19	2	47.49	0	1	44991	20210520_EXPL1_JRW_SA_L_XX36.raw	0	0	522	84	K-MAL-H	-	PEAKS DB
K534	1	1	UPI000003617E	K.ITLPN(+.98)DRTTPVTK(+169.04)GIPYAPEYK.S	Y	22.97	2643.34	22	3.8	882.125	3	51.9	0	1	50268	20210520_EXPL1_JRW_SA_L_XX36.raw	0	0	522	84	Deamidation (NQ); K-MAL-H	-	PEAKS DB
K534	1	1	UPI000003617E	K.ITLPNDR(+30.01)TTPVTK(+169.04)GIPYAPEYK.S	Y	21.92	2672.37	22	0.6	891.798	3	48.23	0	1	45014	20210520_EXPL1_JRW_SA_L_XX36.raw	0	0	522	84	Metilol; K-MAL-H	-	PEAKS DB
K534	1	1	UPI000003617E	K.ITLPNDRTTPVTK(+14.02)GIPYAPEYK.S	Y	47.84	2487.34	22	2.3	830.122	3	41.33	0	1	37354	20210520_EXPL1_JRW_SA_L_XX36.raw	0	0	522	84	Methylation	-	PEAKS PTM
K534	1	1	UPI000003617E	K.ITLPNDRTTPVTK(+27.99)GIPYAPEYK.S	Y	55.5	2501.32	22	5	834.784	3	46.61	0	1	43906	20210520_EXPL1_JRW_SA_L_XX36.raw	0	0	522	84	Formylation	-	PEAKS PTM
K534	1	1	UPI000003617E	K.ITLPNDRTTPVTK(+42.01)GIPYAPEYK.S	Y	44.76	2515.33	22	8.4	839.458	3	47.04	0	1	44434	20210520_EXPL1_JRW_SA_L_XX36.raw	0	0	522	84	Acetylation (K)	-	PEAKS PTM
K534	1	1	UPI000003617E	K.ITLPNDRTTPVTK(+70.04)GIPYAPEYK.S	Y	26.79	2543.36	22	-0.8	636.848	4	44.6	0	1	41411	20210520_EXPL1_JRW_SA_L_XX36.raw	0	0	522	84	Crotonaldehyde	-	PEAKS PTM
K534	1	1	UPI000003617E	N.DRTTPVTK(+71.04)GIPYAPEYK.S	Y	47.91	2006.05	17	2.6	502.52	4	34.97	0	1	29406	20210520_EXPL1_JRW_SA_L_XX36.raw	0	0	527	84	Propionamide (K X@N-term)	-	PEAKS PTM
K534	1	1	UPI000003617E	R.TTPVTK(+71.04)GIPYAPEYK.S	Y	42.01	1734.92	15	3.8	579.316	3	36.45	0	1	31248	20210520_EXPL1_JRW_SA_L_XX36.raw	0	0	529	84	Propionamide (K X@N-term)	-	PEAKS PTM
K534	1	1	UPI000003617E	T.LPNDRTTPVTK(+71.04)GIPYAPEYK.S	Y	47.65	2330.23	20	7.8	777.756	3	41.66	0	1	37764	20210520_EXPL1_JRW_SA_L_XX36.raw	0	0	524	84	Propionamide (K X@N-term)	-	PEAKS PTM
K534	1	1	UPI000003617E	L.PNDRTTPVTK(+71.04)GIPYAPEYK.S	Y	59.99	2217.14	19	4.2	740.058	3	41.58	0	1	37656	20210520_EXPL1_JRW_SA_L_XX36.raw	0	0	525	84	Propionamide (K X@N-term)	-	PEAKS PTM
K534	1	1	UPI000003617E	K.ITLPNDRTTPVTK(+71.04)GIPYAPEYK.S	Y	52.09	2544.36	22	2.2	1273.19	2	41.6	0	1	37685	20210520_EXPL1_JRW_SA_L_XX36.raw	0	0	522	84	Propionamide (K X@N-term)	-	PEAKS PTM
K534	1	1	UPI000003617E	K.ITLPNDRTTPVTK(+72.02)GIPYAPEYK.S	Y	29.71	2545.34	22	4.1	849.458	3	47.86	0	1	45455	20210520_EXPL1_JRW_SA_L_XX36.raw	0	0	522	84	Carboxyethyl	-	PEAKS PTM
K534	1	1	UPI000003617E	K.ITLPNDRTTPVTK(+111.03)GIPYAPEYK.S	Y	41.2	2584.35	22	7.1	862.465	3	50.98	0	1	49313	20210520_EXPL1_JRW_SA_L_XX36.raw	0	0	522	84	Nmethylmaleimide	-	PEAKS PTM
K534	1	1	UPI000003617E	I.TLPNDRTTPVTK(+183.04)GIPYAPEYK.S	Y	24.81	2543.27	21	-3.3	636.823	4	42.89	0	1	39287	20210520_EXPL1_JRW_SA_L_XX36.raw	0	0	523	84	Aminoethylbenzenesulfonylation	-	PEAKS PTM
K534	1	1	UPI000003617E	I.TLPNDRTTPVTK(+298.19)GIPYAPEYK.S	Y	23.64	2658.43	21	-8.3	887.144	3	49.25	0	1	47170	20210520_EXPL1_JRW_SA_L_XX36.raw	0	0	523	84	Levuglandinyl-lysine anhyropyrrole adduct	-	PEAKS PTM
K534	1	1	UPI000003617E	K.ITLPND(+14.02)RTTPVTK(+57.02)GIPYAPEYK.S	Y	24.87	2544.36	22	3.3	637.099	4	44.71	0	1	37586	20210520_EXPL1_JRW_SA_L_XX36.raw	0	0	522	84	Methyl ester; Carbamidomethylation (DHKE X@N-term)	-	PEAKS PTM
K534	1	1	UPI000003617E	K.ITLP(+15.99)NDRTTPVTK(+42.01)GIPYAPEYK.S	Y	32.72	2531.33	22	3	633.841	4	44.27	0	1	41003	20210520_EXPL1_JRW_SA_L_XX36.raw	0	0	522	84	Hydroxylation; Acetylation (K)	-	PEAKS PTM
K534	1	1	UPI000003617E	I.TLPN(+.98)DRTTPVTK.G	Y	37.37	1342.71	12	-0.2	672.362	2	33.45	0	1	27501	20210520_EXPL1_JRW_SA_L_XX36.raw	0	0	523	84	Deamidation (NQ)	-	PEAKS DB
K534	1	1	UPI000003617E	I.TLPNDRTTPVTK.G	Y	40.24	1341.73	12	1.2	671.871	2	30.12	0	1	23353	20210520_EXPL1_JRW_SA_L_XX36.raw	0	0	523	84	-	-	PEAKS DB
K534	1	1	UPI000003617E	K.ITLPN(+12.00)DR(+30.01)TTPVTK(+12.00)GIPYAPEYK.S	Y	23.78	2527.33	22	3.8	632.843	4	41.95	0	1	37734	20210520_EXPL1_JRW_SA_L_XX36.raw	0	0	522	84	Schiffbase; Metilol	-	PEAKS DB
K534	1	1	UPI000003617E	K.ITLPND(+14.02)RTTPVTKGIPYAPEYK.S	Y	30.19	2487.34	22	2.6	622.843	4	41.29	0	1	37299	20210520_EXPL1_JRW_SA_L_XX36.raw	0	0	522	84	Methyl ester	-	PEAKS PTM
K534	1	1	UPI000003617E	K.ITLPND(+43.99)RT(+79.97)TPVTKGIPYAPEYK.S	Y	30.62	2597.28	22	0	650.327	4	41.59	0	1	37666	20210520_EXPL1_JRW_SA_L_XX36.raw	0	0	522	84	Carboxylation (DKW); Phosphorylation (STY)	-	PEAKS PTM
K534	1	1	UPI000003617E	K.ITLPNDRTTPVTK.G	Y	36.72	1454.81	13	4.2	728.415	2	30.62	0	1	23322	20210520_EXPL1_JRW_SA_L_XX36.raw	0	0	522	84	-	-	PEAKS DB
K534	1	1	UPI000003617E	K.ITLPNDRTTPVTKGIPYAPEYK.S	Y	45.8	2473.32	22	4.8	619.341	4	41.09	0	1	37046	20210520_EXPL1_JRW_SA_L_XX36.raw	0	0	522	84	-	-	PEAKS DB
K534	1	1	UPI000003617E	L.PN(+.98)DRTTPVTK.G	Y	28.32	1128.58	10	3.3	565.298	2	31.74	0	1	25373	20210520_EXPL1_JRW_SA_L_XX36.raw	0	0	525	84	Deamidation (NQ)	-	PEAKS DB
K534	1	1	UPI000003617E	L.PNDRTTPVTK.G	Y	34.96	1127.59	10	-2	564.803	2	29.57	0	1	22063	20210520_EXPL1_JRW_SA_L_XX36.raw	0	0	525	84	-	-	PEAKS DB
K534	1	1	UPI000003617E	T.LPNDRTTPVTK.G	Y	48.86	1240.68	11	4.3	621.349	2	30.14	0	1	23382	20210520_EXPL1_JRW_SA_L_XX36.raw	0	0	524	84	-	-	PEAKS DB
K543	1	1	UPI000003617E	I.PYAPEYK.S	Y	34.18	866.417	7	1.6	434.217	2	35.53	0	1	29000	20210520_EXPL1_JRW_SA_L_XX36.raw	0	0	537	84	-	-	PEAKS DB
K543	1	1	UPI000003617E	K.GIPYAPEYK.S	Y	43.08	1036.52	9	2.8	519.27	2	36.29	0	1	29540	20210520_EXPL1_JRW_SA_L_XX36.raw	0	0	535	84	-	-	PEAKS DB
K568	1	1	UPI000003617E	E.IHNIDDNTIYQYLYAQK.S	Y	44.14	2111.03	17	6.3	704.689	3	47.92	0	1	45534	20210520_EXPL1_JRW_SA_L_XX36.raw	0	0	552	84	-	-	PEAKS DB
K568	1	1	UPI000003617E	H.NIDDNTIYQYLYAQK.S	Y	49.68	1860.89	15	0.1	931.452	2	52.42	0	1	51082	20210520_EXPL1_JRW_SA_L_XX36.raw	0	0	554	84	-	-	PEAKS DB
K568	1	1	UPI000003617E	K.SNAASTIEIH(+30.01)NIDDNTIYQYLYAQK.S	Y	36.62	2914.4	25	0.1	972.473	3	53.47	0	1	52327	20210520_EXPL1_JRW_SA_L_XX36.raw	0	0	544	84	Metilol	-	PEAKS DB
K568	1	1	UPI000003617E	K.SNAASTIEIHNIDDNTIYQYLY(+12.00)AQKSPTTLQR.I	Y	89.21	3679.81	32	6	920.966	4	53.56	0	1	52483	20210520_EXPL1_JRW_SA_L_XX36.raw	0	0	544	84	Schiffbase	-	PEAKS DB
K568	1	1	UPI000003617E	K.SNAASTIEIHNIDDNTIYQYLYAQK(+71.04)SPTTLQR.I	Y	51.34	3738.85	32	4.5	935.724	4	52.01	0	1	50582	20210520_EXPL1_JRW_SA_L_XX36.raw	0	0	544	84	Propionamide (K X@N-term)	-	PEAKS PTM
K568	1	1	UPI000003617E	K.SNAASTIEIHNIDDNTIYQYLYAQK.S	Y	84.14	2884.39	25	6.8	1443.21	2	53.42	0	1	52316	20210520_EXPL1_JRW_SA_L_XX36.raw	0	0	544	84	-	-	PEAKS DB
K568	1	1	UPI000003617E	N.AAST(+203.08)IEIHNIDDNTIYQYLYAQK.S	Y	20.16	2886.39	23	4.7	1444.21	2	53.45	0	1	52358	20210520_EXPL1_JRW_SA_L_XX36.raw	0	0	546	84	HexNAcylation (ST)	-	PEAKS PTM
K568	1	1	UPI000003617E	N.AASTIEIHNIDDNTIYQYLYAQK.S	Y	55.14	2683.31	23	5.9	895.45	3	54.49	0	1	52052	20210520_EXPL1_JRW_SA_L_XX36.raw	0	0	546	84	-	-	PEAKS DB
K568	1	1	UPI000003617E	S.TIEIHNIDDNTIYQYLYAQK.S	Y	45.78	2454.21	20	-6.5	819.071	3	53.21	0	1	52055	20210520_EXPL1_JRW_SA_L_XX36.raw	0	0	549	84	-	-	PEAKS DB
K591	1	1	UPI000003617E	K.SPTTLQRITMTNSVDDALINSTK(+169.04)IYSYFPSVISK.V	Y	81	3958.99	34	2.7	990.757	4	54.88	0	1	54133	20210520_EXPL1_JRW_SA_L_XX36.raw	0	0	569	84	K-MAL-H	-	PEAKS DB
K591	1	1	UPI000003617E	Q.RITMTNSVDDALINSTK(+169.04)IYSYFPSVISK.V	Y	40.14	3331.66	28	7.4	1111.57	3	54.74	0	1	53964	20210520_EXPL1_JRW_SA_L_XX36.raw	0	0	575	84	K-MAL-H	-	PEAKS DB
K591	1	1	UPI000003617E	T.K(+169.04)IYSYFPSVISK.V	Y	45.65	1599.82	12	5.9	800.921	2	53.55	0	1	52471	20210520_EXPL1_JRW_SA_L_XX36.raw	0	0	591	84	K-MAL-H	-	SPIDER
K591	1	1	UPI000003617E	R.ITMTNSVDDALINSTK(+169.04)IYSYFPSVISK.V	Y	60.57	3175.56	27	4.6	1588.8	2	55.17	0	1	54494	20210520_EXPL1_JRW_SA_L_XX36.raw	0	0	576	84	K-MAL-H	-	PEAKS DB
K591	1	1	UPI000003617E	K.SPTTLQRITMTNSVDDALINSTK(+71.04)IYSYFPSVISK.V	Y	90.14	3860.99	34	4.2	966.258	4	54.52	0	1	53683	20210520_EXPL1_JRW_SA_L_XX36.raw	0	0	569	84	Propionamide (K X@N-term)	-	PEAKS PTM
K591	1	1	UPI000003617E	N.STK(+71.04)IYSYFPSVISK.V	Y	52.79	1689.9	14	6.6	845.962	2	45.69	0	1	42770	20210520_EXPL1_JRW_SA_L_XX36.raw	0	0	589	84	Propionamide (K X@N-term)	-	PEAKS PTM
K591	1	1	UPI000003617E	N.SVDDALINSTK(+71.04)IYSYFPSVISK.V	Y	70.27	2517.3	22	6.2	1259.67	2	54.45	0	1	53595	20210520_EXPL1_JRW_SA_L_XX36.raw	0	0	581	84	Propionamide (K X@N-term)	-	PEAKS PTM
K591	1	1	UPI000003617E	R.ITMTNSVDDALINSTK(+70.04)IYSYFPSVISK.V	Y	34.16	3076.57	27	-6.3	770.144	4	54.66	0	1	53864	20210520_EXPL1_JRW_SA_L_XX36.raw	0	0	576	84	Crotonaldehyde	-	PEAKS PTM
K591	1	1	UPI000003617E	R.ITMTNSVDDALINSTK(+71.04)IYSYFPSVISK.V	Y	77.93	3077.56	27	4.7	1026.87	3	54.64	0	1	53834	20210520_EXPL1_JRW_SA_L_XX36.raw	0	0	576	84	Propionamide (K X@N-term)	-	PEAKS PTM
K591	1	1	UPI000003617E	T.K(+71.04)IYSYFPSVISK.V	Y	40.39	1501.82	12	3.4	751.919	2	43.49	0	1	40040	20210520_EXPL1_JRW_SA_L_XX36.raw	0	0	591	84	Propionamide (K X@N-term)	-	PEAKS PTM
K591	1	1	UPI000003617E	M.TNSVDDALINSTK(+70.01)IYSYFPSVISK.V	Y	41.58	2731.36	24	3.1	911.463	3	55.1	0	1	53597	20210520_EXPL1_JRW_SA_L_XX36.raw	0	0	579	84	N-pyruvic acid 2-iminyl	-	PEAKS PTM
K591	1	1	UPI000003617E	K.SPTTLQRITM(+15.99)TNSVDD(+14.02)ALINSTK(+57.02)IYSYFPSVISK.V	Y	60.95	3876.98	34	1.2	970.254	4	54.35	0	1	53478	20210520_EXPL1_JRW_SA_L_XX36.raw	0	0	569	84	Oxidation (M); Methyl ester; Carbamidomethylation (DHKE X@N-term)	-	PEAKS PTM
K591	1	1	UPI000003617E	K.SPTTLQRITM(+15.99)TN(+.98)SVDDALINSTK.I	Y	59.87	2522.25	23	9.6	841.766	3	43.46	0	1	40003	20210520_EXPL1_JRW_SA_L_XX36.raw	0	0	569	84	Oxidation (M); Deamidation (NQ)	-	PEAKS DB
K591	1	1	UPI000003617E	K.SPTTLQRITMTNSVDDALIN(+.98)STK.I	Y	35.26	2506.26	23	8.1	836.433	3	47.23	0	1	44680	20210520_EXPL1_JRW_SA_L_XX36.raw	0	0	569	84	Deamidation (NQ)	-	PEAKS DB
K591	1	1	UPI000003617E	K.SPTTLQRITMTNSVDDALINSTK.I	Y	81.29	2505.27	23	4.7	836.103	3	46.58	0	1	43868	20210520_EXPL1_JRW_SA_L_XX36.raw	0	0	569	84	-	-	PEAKS DB
K591	1	1	UPI000003617E	M.TN(+.98)SVDDALIN(+.98)STK.I	Y	21.63	1378.65	13	-3.6	690.328	2	33.39	0	1	27432	20210520_EXPL1_JRW_SA_L_XX36.raw	0	0	579	84	Deamidation (NQ)	-	PEAKS DB
K591	1	1	UPI000003617E	M.TNSVDDALINSTK.I	Y	50.25	1376.68	13	2.5	689.348	2	33.41	0	1	27459	20210520_EXPL1_JRW_SA_L_XX36.raw	0	0	579	84	-	-	PEAKS DB
K591	1	1	UPI000003617E	N.SVDDALINSTK.I	Y	43.1	1161.59	11	2.3	581.802	2	32.21	0	1	25961	20210520_EXPL1_JRW_SA_L_XX36.raw	0	0	581	84	-	-	PEAKS DB
K591	1	1	UPI000003617E	Q.RITMTNSVDDALIN(+.98)STK(+12.00)IYSYFPSVISK.V	Y	21.49	3175.61	28	0.2	1059.54	3	55.29	0	1	54656	20210520_EXPL1_JRW_SA_L_XX36.raw	0	0	575	84	Deamidation (NQ); Schiffbase	-	PEAKS DB
K591	1	1	UPI000003617E	R.ITM(+15.99)TNSVDDALINSTK.I	Y	54.93	1737.85	16	1.2	869.931	2	37.25	0	1	32247	20210520_EXPL1_JRW_SA_L_XX36.raw	0	0	576	84	Oxidation (M)	-	PEAKS DB
K591	1	1	UPI000003617E	R.ITMTNSVDDALINSTK.I	Y	66.3	1721.85	16	6.2	861.938	2	43.81	0	1	40439	20210520_EXPL1_JRW_SA_L_XX36.raw	0	0	576	84	-	-	PEAKS DB
K591	1	1	UPI000003617E	T.MTNSVDDALINSTK.I	Y	53.7	1507.72	14	9.3	754.874	2	36.61	0	1	31447	20210520_EXPL1_JRW_SA_L_XX36.raw	0	0	578	84	-	-	PEAKS DB
K591	1	1	UPI000003617E	T.NSVDDALINSTK.I	Y	42.64	1275.63	12	1.4	638.823	2	33.05	0	1	27004	20210520_EXPL1_JRW_SA_L_XX36.raw	0	0	580	84	-	-	PEAKS DB
K602	1	1	UPI000003617E	F.PSVISK.V	Y	22.51	629.375	6	0.3	315.695	2	49.45	0	1	47417	20210520_EXPL1_JRW_SA_L_XX36.raw	0	0	597	84	-	-	PEAKS DB
K602	1	1	UPI000003617E	K.IY(+15.99)SYFPSVISK.V	Y	44.14	1318.68	11	3.6	660.35	2	48.39	0	1	44781	20210520_EXPL1_JRW_SA_L_XX36.raw	0	0	592	84	Hydroxylation	-	PEAKS PTM
K602	1	1	UPI000003617E	K.IYSYFPSVISK.V	Y	53.57	1302.69	11	3.9	435.238	3	49.41	0	1	47365	20210520_EXPL1_JRW_SA_L_XX36.raw	0	0	592	84	-	-	PEAKS DB
K602	1	1	UPI000003617E	S.YFPSVISK.V	Y	28.04	939.506	8	2.5	470.762	2	38.63	0	1	33978	20210520_EXPL1_JRW_SA_L_XX36.raw	0	0	595	84	-	-	PEAKS DB
K602	1	1	UPI000003617E	V.ISK(+30.01)VN(+.98)QGAQGILFLQWVRDIIDDFTNESSQK.T	Y	22.43	3579.82	31	-1.2	1194.28	3	56.22	0	1	55798	20210520_EXPL1_JRW_SA_L_XX36.raw	0	0	600	84	Metilol; Deamidation (NQ)	-	PEAKS DB
K602	1	1	UPI000003617E	Y.FPSVISK.V	Y	37.88	776.443	7	2	389.23	2	41.95	0	1	38119	20210520_EXPL1_JRW_SA_L_XX36.raw	0	0	596	84	-	-	PEAKS DB
K602	1	1	UPI000003617E	Y.FPSVISKVN(+.98)Q(+12.00)GAQGILFLQWVR(+12.00)DIIDDFTNESSQK.T	Y	47.52	4004.03	35	7.8	801.82	5	55.61	0	1	55043	20210520_EXPL1_JRW_SA_L_XX36.raw	0	0	596	84	Deamidation (NQ); Schiffbase	-	PEAKS DB
K602	1	1	UPI000003617E	Y.FPSVISKVN(+12.00)Q(+.98)GAQGILFLQW(+12.00)VRDIIDDFTNESSQK.T	Y	29.27	4004.03	35	1.1	1002.02	4	55.62	0	1	55060	20210520_EXPL1_JRW_SA_L_XX36.raw	0	0	596	84	Schiffbase; Deamidation (NQ)	-	PEAKS DB
K602	1	1	UPI000003617E	Y.SYFPSVISK.V	Y	27.57	1026.54	9	4.1	514.279	2	43.44	0	1	39540	20210520_EXPL1_JRW_SA_L_XX36.raw	0	0	594	84	-	-	PEAKS DB
K630	1	1	UPI000003617E	K.VNQGAQGILFLQWVRDIIDDFTNESSQK(+169.04)TTIDK.I	Y	72.07	3947.95	33	4.6	988	4	56.26	0	1	55845	20210520_EXPL1_JRW_SA_L_XX36.raw	0	0	603	84	K-MAL-H	-	PEAKS DB
K630	1	1	UPI000003617E	K.VNQGAQGILFLQWVRDIIDDFTNESSQK(+71.04)TTIDK.I	Y	66.92	3849.95	33	5.6	963.501	4	55.85	0	1	55347	20210520_EXPL1_JRW_SA_L_XX36.raw	0	0	603	84	Propionamide (K X@N-term)	-	PEAKS PTM
K630	1	1	UPI000003617E	K.VNQGAQGILFLQWVRDIIDDFTNESSQK(-1.03)TTIDK.I	Y	43.9	3777.89	33	7.2	1260.31	3	56.27	0	1	55863	20210520_EXPL1_JRW_SA_L_XX36.raw	0	0	603	84	Lysine oxidation to aminoadipic semialdehyde	-	PEAKS PTM
K630	1	1	UPI000003617E	K.VN(+12.00)QGAQGILFLQWVRDIIDDFTNESSQK.T	Y	87.14	3232.62	28	9.3	1078.56	3	56.81	0	1	56531	20210520_EXPL1_JRW_SA_L_XX36.raw	0	0	603	84	Schiffbase	-	PEAKS DB
K630	1	1	UPI000003617E	K.VN(+30.01)QGAQGILFLQWVRDIIDDFTNESSQK.T	Y	42.77	3250.63	28	0.2	1084.55	3	56.19	0	1	55763	20210520_EXPL1_JRW_SA_L_XX36.raw	0	0	603	84	Hydroxymethyl	-	PEAKS PTM
K630	1	1	UPI000003617E	K.VNQGAQ(+.98)GILFLQ(+.98)WVR(+30.01)DIIDDFTNESSQK.T	Y	59.07	3252.59	28	4.6	1627.31	2	55.97	0	1	55500	20210520_EXPL1_JRW_SA_L_XX36.raw	0	0	603	84	Deamidation (NQ); Metilol	-	PEAKS DB
K630	1	1	UPI000003617E	K.VNQGAQGILFLQ(+.98)W(+15.99)VRDIIDDFTNESSQK.T	Y	20.8	3237.59	28	6.4	1080.21	3	56.69	0	1	55549	20210520_EXPL1_JRW_SA_L_XX36.raw	0	0	603	84	Deamidation (NQ); Oxidation (HW)	-	PEAKS PTM
K630	1	1	UPI000003617E	K.VNQGAQGILFLQ(+.98)WVR(+30.01)DIIDDFTN(+.98)ESSQK.T	Y	61.8	3252.59	28	8	1085.21	3	55.95	0	1	55464	20210520_EXPL1_JRW_SA_L_XX36.raw	0	0	603	84	Deamidation (NQ); Metilol	-	PEAKS DB
K630	1	1	UPI000003617E	K.VNQGAQGILFLQ(+.98)WVR(+30.01)DIIDDFTNESSQK.T	Y	35.5	3251.61	28	1.9	1084.88	3	55.77	0	1	54768	20210520_EXPL1_JRW_SA_L_XX36.raw	0	0	603	84	Deamidation (NQ); Metilol	-	PEAKS DB
K630	1	1	UPI000003617E	K.VNQGAQGILFLQ(+12.00)W(+30.01)VR(+30.01)DIIDDFTNESSQK.T	Y	44.66	3292.64	28	1.6	1098.55	3	55.95	0	1	55468	20210520_EXPL1_JRW_SA_L_XX36.raw	0	0	603	84	Schiffbase; Metilol	-	PEAKS DB
K630	1	1	UPI000003617E	K.VNQGAQGILFLQW(+3.99)VRDIIDDFTNESSQK.T	Y	74.76	3224.61	28	9	1075.89	3	56.11	0	1	55667	20210520_EXPL1_JRW_SA_L_XX36.raw	0	0	603	84	Tryptophan oxidation to kynurenin	-	PEAKS PTM
K630	1	1	UPI000003617E	K.VNQGAQGILFLQW(+31.99)VRD(+14.02)IIDDFTNESSQK.T	Y	69.6	3266.62	28	6.9	1089.89	3	56	0	1	55526	20210520_EXPL1_JRW_SA_L_XX36.raw	0	0	603	84	Dihydroxy; Methyl ester	-	PEAKS PTM
K630	1	1	UPI000003617E	K.VNQGAQGILFLQWVRD(+14.02)IIDDFTNESSQK.T	Y	50.56	3234.63	28	4.6	1079.22	3	56.02	0	1	55560	20210520_EXPL1_JRW_SA_L_XX36.raw	0	0	603	84	Methyl ester	-	PEAKS PTM
K630	1	1	UPI000003617E	K.VNQGAQGILFLQWVRD(+37.96)IIDDFTNESSQK.T	Y	52.05	3258.57	28	-3.8	815.647	4	56.2	0	1	55782	20210520_EXPL1_JRW_SA_L_XX36.raw	0	0	603	84	Replacement of proton by potassium	-	PEAKS PTM
K630	1	1	UPI000003617E	K.VNQGAQGILFLQWVRDIIDDFTN(-17.03)ESSQKT.T	Y	21.63	3304.64	29	6.7	1102.56	3	56.27	0	1	55860	20210520_EXPL1_JRW_SA_L_XX36.raw	0	0	603	84	Ammonia-loss (N)	-	PEAKS PTM
K630	1	1	UPI000003617E	K.VNQGAQGILFLQWVRDIIDDFTNESS(+14.02)QKTTIDK.I	Y	57.19	3792.93	33	6.7	949.247	4	55.88	0	1	55379	20210520_EXPL1_JRW_SA_L_XX36.raw	0	0	603	84	Methylation	-	PEAKS PTM
K630	1	1	UPI000003617E	K.VNQGAQGILFLQWVRDIIDDFTNESSQK.T	Y	87.94	3220.62	28	0.8	1611.32	2	56.21	0	1	55785	20210520_EXPL1_JRW_SA_L_XX36.raw	0	0	603	84	-	-	PEAKS DB
K630	1	1	UPI000003617E	L.Q(-17.03)WVRDIIDDFTNESSQK.T	Y	58.47	2062.96	17	2.5	688.662	3	55.01	0	1	54294	20210520_EXPL1_JRW_SA_L_XX36.raw	0	0	614	84	Pyro-glu from Q	-	PEAKS PTM
K630	1	1	UPI000003617E	L.QWVRDIIDDFTNESSQK.T	Y	23.09	2079.99	17	2.8	694.338	3	52.6	0	1	51306	20210520_EXPL1_JRW_SA_L_XX36.raw	0	0	614	84	-	-	PEAKS DB
K630	1	1	UPI000003617E	Q.WVRDIIDDFTNESSQK.T	Y	65.69	1951.93	16	7.5	976.978	2	48.44	0	1	46125	20210520_EXPL1_JRW_SA_L_XX36.raw	0	0	615	84	-	-	PEAKS DB
K630	1	1	UPI000003617E	R.DIIDDFTNESSQK.T	Y	45.6	1510.68	13	3.1	756.349	2	44.65	0	1	41475	20210520_EXPL1_JRW_SA_L_XX36.raw	0	0	618	84	-	-	PEAKS DB
K635	1	1	UPI000003617E	K.TTIDK(+169.04)ISDVSTIVPYIGPALNIVK.Q	Y	72.89	2725.48	24	6.7	909.506	3	55.31	0	1	54678	20210520_EXPL1_JRW_SA_L_XX36.raw	0	0	631	84	K-MAL-H	-	PEAKS DB
K635	1	1	UPI000003617E	K.TTIDK(+169.04)ISDVSTIVPYIGPA.L	Y	20.38	2158.11	19	4.1	1080.06	2	55.46	0	1	54857	20210520_EXPL1_JRW_SA_L_XX36.raw	0	0	631	84	K-MAL-H	-	PEAKS DB
K635	1	1	UPI000003617E	K.TTIDK(+71.04)ISDVSTIVPYIGPALNIVK.Q	Y	76.01	2627.48	24	7.8	1314.76	2	54.72	0	1	53930	20210520_EXPL1_JRW_SA_L_XX36.raw	0	0	631	84	Propionamide (K X@N-term)	-	PEAKS PTM
K654	1	1	UPI000003617E	K.ISDVSTIVPYIGPALNIVK.Q	Y	65.24	1998.14	19	6.2	1000.08	2	54.95	0	1	54221	20210520_EXPL1_JRW_SA_L_XX36.raw	0	0	636	84	-	-	PEAKS DB
K654	1	1	UPI000003617E	Y.IGPALNIVK.Q	Y	36.17	923.58	9	1.7	462.798	2	40.97	0	1	36903	20210520_EXPL1_JRW_SA_L_XX36.raw	0	0	646	84	-	-	PEAKS DB
K697	1	1	UPI000003617E	L.SIAESSTQKEK(+169.04)IIK(+169.04)TIDNFLEK.R	Y	22.26	2859.44	22	-2.4	954.152	3	55.49	0	1	54904	20210520_EXPL1_JRW_SA_L_XX36.raw	0	0	689	84	K-MAL-H	-	SPIDER
K697	1	1	UPI000003617E	A.ALSIAESSTQK(+169.04)EK.I	Y	43.24	1559.77	13	5.5	780.896	2	31.62	0	1	25220	20210520_EXPL1_JRW_SA_L_XX36.raw	0	0	687	84	K-MAL-H	-	PEAKS DB
K697	1	1	UPI000003617E	L.SIAESSTQK(+169.04)EK.I	Y	24.3	1375.65	11	2.1	688.832	2	20.66	0	1	11426	20210520_EXPL1_JRW_SA_L_XX36.raw	0	0	689	84	K-MAL-H	-	PEAKS DB
K697	1	1	UPI000003617E	A.LSIAESSTQK(+71.04)EK.I	Y	23.39	1390.73	12	2.5	464.585	3	21	0	1	12149	20210520_EXPL1_JRW_SA_L_XX36.raw	0	0	688	84	Propionamide (K X@N-term)	-	PEAKS PTM
K697	1	1	UPI000003617E	A.ALS(-18.01)IAESSTQK.E	Y	35.02	1115.58	11	1.3	558.799	2	25.76	0	1	18010	20210520_EXPL1_JRW_SA_L_XX36.raw	0	0	687	84	Dehydration	-	PEAKS PTM
K697	1	1	UPI000003617E	A.ALSIAESSTQK.E	Y	38.97	1133.59	11	2.2	567.805	2	25.91	0	1	17870	20210520_EXPL1_JRW_SA_L_XX36.raw	0	0	687	84	-	-	PEAKS DB
K697	1	1	UPI000003617E	A.LSIAESSTQK.E	Y	35.98	1062.56	10	3.7	532.287	2	24.09	0	1	15262	20210520_EXPL1_JRW_SA_L_XX36.raw	0	0	688	84	-	-	PEAKS DB
K697	1	1	UPI000003617E	E.ITLPVIAALSIAESSTQK.E	Y	63.87	1841.05	18	5	921.537	2	55.29	0	1	54654	20210520_EXPL1_JRW_SA_L_XX36.raw	0	0	680	84	-	-	PEAKS DB
K697	1	1	UPI000003617E	E.TTGVVLLLEYIPEITLPVIAALSIAESSTQ(+.98)K.E	Y	21.52	3269.83	31	9.4	1090.96	3	57.54	0	1	57372	20210520_EXPL1_JRW_SA_L_XX36.raw	0	0	667	84	Deamidation (NQ)	-	PEAKS DB
K697	1	1	UPI000003617E	E.TTGVVLLLEYIPEITLPVIAALSIAESSTQK.E	Y	69.05	3268.84	31	5.3	818.222	4	57.56	0	1	57383	20210520_EXPL1_JRW_SA_L_XX36.raw	0	0	667	84	-	-	PEAKS DB
K697	1	1	UPI000003617E	E.YIPEITLPVIAALSIAESSTQK.E	Y	62.64	2343.29	22	5.5	782.11	3	55.9	0	1	55411	20210520_EXPL1_JRW_SA_L_XX36.raw	0	0	676	84	-	-	PEAKS DB
K697	1	1	UPI000003617E	I.P(+13.98)EITLPVIAALSIAESSTQK.E	Y	51.87	2081.13	20	5.1	1041.58	2	56.56	0	1	56220	20210520_EXPL1_JRW_SA_L_XX36.raw	0	0	678	84	Proline oxidation to pyroglutamic acid	-	PEAKS PTM
K697	1	1	UPI000003617E	L.ETTGVVLLLEYIPEITLPVIAALSIAESSTQK.E	Y	58.16	3397.88	32	-0.2	850.478	4	57.76	0	1	57591	20210520_EXPL1_JRW_SA_L_XX36.raw	0	0	666	84	-	-	PEAKS DB
K697	1	1	UPI000003617E	L.EY(-18.01)IPEITLPVIAALSIAESSTQK.E	Y	44.01	2454.33	23	3.5	819.119	3	57.26	0	1	57057	20210520_EXPL1_JRW_SA_L_XX36.raw	0	0	675	84	Dehydration	-	PEAKS PTM
K697	1	1	UPI000003617E	L.EYIPEITLPVIAALSIAESSTQK.E	Y	72.2	2472.34	23	1	825.12	3	55.97	0	1	55491	20210520_EXPL1_JRW_SA_L_XX36.raw	0	0	675	84	-	-	PEAKS DB
K697	1	1	UPI000003617E	L.LEYIPEITLPVIAALSIAESSTQK.E	Y	65.15	2585.42	24	3.1	862.817	3	56.12	0	1	55677	20210520_EXPL1_JRW_SA_L_XX36.raw	0	0	674	84	-	-	PEAKS DB
K697	1	1	UPI000003617E	L.LLEYIPEITLPVIAALSIAESSTQK.E	Y	70.79	2698.5	25	5	900.513	3	56.38	0	1	56003	20210520_EXPL1_JRW_SA_L_XX36.raw	0	0	673	84	-	-	PEAKS DB
K697	1	1	UPI000003617E	L.P(+13.98)VIAALSIAESSTQK.E	Y	55.91	1527.81	15	4.3	764.918	2	55	0	1	54288	20210520_EXPL1_JRW_SA_L_XX36.raw	0	0	683	84	Proline oxidation to pyroglutamic acid	-	PEAKS PTM
K697	1	1	UPI000003617E	T.GVVLLLEYIPEITLPVIAALSIAESSTQK.E	Y	57.98	3066.75	29	7.2	1023.26	3	57.25	0	1	57049	20210520_EXPL1_JRW_SA_L_XX36.raw	0	0	669	84	-	-	PEAKS DB
K697	1	1	UPI000003617E	T.TGVVLLLEYIPEITLPVIAALSIAESSTQK.E	Y	61.43	3167.79	30	0.3	1056.94	3	57.37	0	1	57182	20210520_EXPL1_JRW_SA_L_XX36.raw	0	0	668	84	-	-	PEAKS DB
K697	1	1	UPI000003617E	V.LLLEYIPEITLPVIAALSIAESSTQK.E	Y	68.87	2811.59	26	2.8	938.206	3	56.69	0	1	56377	20210520_EXPL1_JRW_SA_L_XX36.raw	0	0	672	84	-	-	PEAKS DB
K697	1	1	UPI000003617E	V.VLLLEYIPEITLPVIAALSIAESSTQK.E	Y	49.35	2910.66	27	0.8	971.227	3	56.95	0	1	56698	20210520_EXPL1_JRW_SA_L_XX36.raw	0	0	671	84	-	-	PEAKS DB
K702	1	1	UPI000003617E	K.IIK(+169.04)TIDNFLEK.R	Y	43.41	1501.8	11	6.5	751.914	2	52.68	0	1	51091	20210520_EXPL1_JRW_SA_L_XX36.raw	0	0	700	84	K-MAL-H	-	PEAKS DB
K702	1	1	UPI000003617E	K.IIK(+71.04)TIDNFLEK.R	Y	32.74	1403.8	11	1.8	468.942	3	43.15	0	1	39270	20210520_EXPL1_JRW_SA_L_XX36.raw	0	0	700	84	Propionamide (K X@N-term)	-	PEAKS PTM
K702	1	1	UPI000003617E	K.IIK(+14.02)TIDNFLEK.R	Y	42.43	1346.78	11	5.2	449.937	3	42.1	0	1	38307	20210520_EXPL1_JRW_SA_L_XX36.raw	0	0	700	84	Methylation	-	PEAKS PTM
K702	1	1	UPI000003617E	K.IIK(+27.99)TIDNFLEK.R	Y	43.18	1360.76	11	3	681.389	2	50.99	0	1	49328	20210520_EXPL1_JRW_SA_L_XX36.raw	0	0	700	84	Formylation	-	PEAKS PTM
K702	1	1	UPI000003617E	K.IIKTIDNFLEK.R	Y	45.13	1332.77	11	2	445.263	3	41.91	0	1	38077	20210520_EXPL1_JRW_SA_L_XX36.raw	0	0	700	84	-	-	PEAKS DB
K710	1	1	UPI000003617E	F.LEKRYEK(+169.04)WIEVYK.L	Y	19.41	1952	13	-6.8	651.671	3	33.44	0	1	27499	20210520_EXPL1_JRW_SA_L_XX36.raw	0	0	708	84	K-MAL-H	-	SPIDER
K710	1	1	UPI000003617E	K.TIDNFLEK(+71.04)RYEK.W	Y	31.77	1625.84	12	2.6	407.469	4	32.04	0	1	25743	20210520_EXPL1_JRW_SA_L_XX36.raw	0	0	703	84	Propionamide (K X@N-term)	-	PEAKS PTM
K710	1	1	UPI000003617E	K.TIDNFLEK(+108.02)RYEK.W	Y	25.98	1662.83	12	0.5	555.283	3	44.13	0	1	40834	20210520_EXPL1_JRW_SA_L_XX36.raw	0	0	703	84	HydroxymethylOP	-	PEAKS PTM
K710	1	1	UPI000003617E	K.TIDNFLEK(+42.01)RY(+15.99)EK.W	Y	29.83	1612.81	12	4.9	404.212	4	35.26	0	1	29763	20210520_EXPL1_JRW_SA_L_XX36.raw	0	0	703	84	Acetylation (K); Hydroxylation	-	PEAKS PTM
K710	1	1	UPI000003617E	K.TIDNFLEK(-1.03)RYEK.W	Y	23.58	1553.77	12	3.7	518.933	3	39.44	0	1	34992	20210520_EXPL1_JRW_SA_L_XX36.raw	0	0	703	84	Lysine oxidation to aminoadipic semialdehyde	-	PEAKS PTM
K710	1	1	UPI000003617E	K.T(+27.99)IDNFLEK.R	Y	23.19	1006.5	8	0.4	504.256	2	51.73	0	1	50237	20210520_EXPL1_JRW_SA_L_XX36.raw	0	0	703	84	Formylation	-	PEAKS PTM
K710	1	1	UPI000003617E	K.T(+42.01)IDNFLEK.R	Y	25.63	1020.51	8	4.2	511.266	2	52.81	0	1	51563	20210520_EXPL1_JRW_SA_L_XX36.raw	0	0	703	84	Acetylation (N-term)	-	PEAKS PTM
K710	1	1	UPI000003617E	K.T(-2.02)IDNFLEK.R	Y	30.73	976.486	8	-4.6	489.248	2	37.69	0	1	32801	20210520_EXPL1_JRW_SA_L_XX36.raw	0	0	703	84	2-amino-3-oxo-butanoic_acid	-	PEAKS PTM
K710	1	1	UPI000003617E	K.TID(-18.01)NFLEK.R	Y	36.39	960.492	8	2.4	481.254	2	38.21	0	1	32720	20210520_EXPL1_JRW_SA_L_XX36.raw	0	0	703	84	Dehydration	-	PEAKS PTM
K710	1	1	UPI000003617E	K.TIDN(+.98)FLEK.R	Y	37.96	979.486	8	1.5	490.751	2	40.15	0	1	35873	20210520_EXPL1_JRW_SA_L_XX36.raw	0	0	703	84	Deamidation (NQ)	-	PEAKS DB
K710	1	1	UPI000003617E	K.TIDN(-17.03)FLEK.R	Y	37.1	961.476	8	3.1	481.747	2	42.34	0	1	38603	20210520_EXPL1_JRW_SA_L_XX36.raw	0	0	703	84	Ammonia-loss (N)	-	PEAKS PTM
K710	1	1	UPI000003617E	K.TIDNFLE(+14.02)KRYEK.W	Y	30.47	1568.82	12	4.4	523.949	3	31.84	0	1	25500	20210520_EXPL1_JRW_SA_L_XX36.raw	0	0	703	84	Methyl ester	-	PEAKS PTM
K710	1	1	UPI000003617E	K.TIDNFLE(+61.91)K.R	Y	22.67	1040.42	8	6.5	521.218	2	37.67	0	1	32774	20210520_EXPL1_JRW_SA_L_XX36.raw	0	0	703	84	Replacement of 2 protons by zinc	-	PEAKS PTM
K710	1	1	UPI000003617E	K.TIDNFLEK.R	Y	41.91	978.502	8	3	490.26	2	44.86	0	1	31015	20210520_EXPL1_JRW_SA_L_XX36.raw	0	0	703	84	-	-	PEAKS DB
K710	1	1	UPI000003617E	K.TIDNFLEKRYEK.W	Y	44.24	1554.8	12	3.3	389.71	4	31.33	0	1	24866	20210520_EXPL1_JRW_SA_L_XX36.raw	0	0	703	84	-	-	PEAKS DB
K710	1	1	UPI000003617E	T.IDNFLEK.R	Y	25.31	877.455	7	0.5	439.735	2	37.64	0	1	32736	20210520_EXPL1_JRW_SA_L_XX36.raw	0	0	704	84	-	-	PEAKS DB
K720	1	1	UPI000003617E	I.EVYK(+14.02)LVK.A	Y	19.84	891.543	7	5.3	446.781	2	44.74	0	1	41592	20210520_EXPL1_JRW_SA_L_XX36.raw	0	0	717	84	Methylation	-	PEAKS PTM
K720	1	1	UPI000003617E	K.WIEVYK(+14.02)LVK.A	Y	21.35	1190.71	9	3.2	397.911	3	45.26	0	1	41507	20210520_EXPL1_JRW_SA_L_XX36.raw	0	0	715	84	Methylation	-	PEAKS PTM
K720	1	1	UPI000003617E	K.WIEVYK(+27.99)LVK.A	Y	44.79	1204.69	9	9.1	603.356	2	53.65	0	1	52603	20210520_EXPL1_JRW_SA_L_XX36.raw	0	0	715	84	Formylation	-	PEAKS PTM
K720	1	1	UPI000003617E	K.WIEVYK(+58.01)LVK.A	Y	24.84	1234.7	9	2.8	412.574	3	50.86	0	1	49170	20210520_EXPL1_JRW_SA_L_XX36.raw	0	0	715	84	Carboxymethyl (KW X@N-term)	-	PEAKS PTM
K720	1	1	UPI000003617E	K.WIEVYK(+71.04)LVK.A	Y	30.45	1247.73	9	2.9	416.918	3	45.25	0	1	42151	20210520_EXPL1_JRW_SA_L_XX36.raw	0	0	715	84	Propionamide (K X@N-term)	-	PEAKS PTM
K720	1	1	UPI000003617E	K.WIEVY(+15.99)K.L	Y	31.08	852.438	6	2.6	427.227	2	31.24	0	1	24746	20210520_EXPL1_JRW_SA_L_XX36.raw	0	0	715	84	Hydroxylation	-	PEAKS PTM
K720	1	1	UPI000003617E	K.WIEVYK.L	Y	33.78	836.443	6	1.9	419.23	2	40.26	0	1	30786	20210520_EXPL1_JRW_SA_L_XX36.raw	0	0	715	84	-	-	PEAKS DB
K720	1	1	UPI000003617E	K.WIEVYKLVK.A	Y	47.9	1176.69	9	5.6	393.24	3	44.56	0	1	41365	20210520_EXPL1_JRW_SA_L_XX36.raw	0	0	715	84	-	-	PEAKS DB
K720	1	1	UPI000003617E	K.WIEVYKLVKAK.W	Y	37.82	1375.82	11	2.4	344.964	4	40.38	0	1	36163	20210520_EXPL1_JRW_SA_L_XX36.raw	0	0	715	84	-	-	SPIDER
K725	1	1	UPI000003617E	K.AK(+169.04)WLGTVNTQFQK.R	Y	47.14	1688.85	13	9.2	845.441	2	46.21	0	1	43407	20210520_EXPL1_JRW_SA_L_XX36.raw	0	0	724	84	K-MAL-H	-	PEAKS DB
K725	1	1	UPI000003617E	K.AK(+111.03)WLGTVNTQFQK.R	Y	37.76	1630.85	13	3.1	544.625	3	35.52	0	1	30078	20210520_EXPL1_JRW_SA_L_XX36.raw	0	0	724	84	Nmethylmaleimide	-	PEAKS PTM
K725	1	1	UPI000003617E	K.AK(+14.02)WLGTVNTQFQK.R	Y	62.72	1533.83	13	2.5	767.924	2	35.83	0	1	30150	20210520_EXPL1_JRW_SA_L_XX36.raw	0	0	724	84	Methylation	-	PEAKS PTM
K725	1	1	UPI000003617E	K.AK(+30.01)WLGTVNTQFQK.R	Y	56.6	1549.83	13	0.5	775.92	2	34.68	0	1	29045	20210520_EXPL1_JRW_SA_L_XX36.raw	0	0	724	84	Metilol	-	PEAKS DB
K725	1	1	UPI000003617E	K.AKWLGTVNTQFQK.R	Y	39.37	1519.81	13	1.9	760.916	2	35.34	0	1	29863	20210520_EXPL1_JRW_SA_L_XX36.raw	0	0	724	84	-	-	PEAKS DB
K736	1	1	UPI000003617E	K.WLGTVNTQFQK(+169.04)R.S	Y	25.19	1645.82	12	0.6	549.615	3	36.84	0	1	31733	20210520_EXPL1_JRW_SA_L_XX36.raw	0	0	726	84	K-MAL-H	-	PEAKS DB
K736	1	1	UPI000003617E	K.WLGTVN(+.98)TQFQK(+169.04)R.S	Y	20.04	1646.81	12	2.4	824.412	2	43.72	0	1	40329	20210520_EXPL1_JRW_SA_L_XX36.raw	0	0	726	84	Deamidation (NQ); K-MAL-H	-	PEAKS DB
K736	1	1	UPI000003617E	K.W(+12.00)LGTVNTQFQK.R	Y	44.48	1332.68	11	1.8	667.35	2	39.99	0	1	32586	20210520_EXPL1_JRW_SA_L_XX36.raw	0	0	726	84	Schiffbase	-	SPIDER
K736	1	1	UPI000003617E	K.W(+13.98)LGTVNTQFQK.R	Y	50.4	1334.66	11	2.4	668.34	2	39.92	0	1	35592	20210520_EXPL1_JRW_SA_L_XX36.raw	0	0	726	84	Tryptophan oxidation to oxolactone	-	PEAKS PTM
K736	1	1	UPI000003617E	K.W(+15.99)LGTVNTQFQK.R	Y	33.28	1336.68	11	3.5	669.348	2	41.86	0	1	33135	20210520_EXPL1_JRW_SA_L_XX36.raw	0	0	726	84	Oxidation (HW)	-	PEAKS PTM
K736	1	1	UPI000003617E	K.W(+27.99)LGTVNTQFQK.R	Y	21.9	1348.68	11	-0.8	675.346	2	47.33	0	1	44800	20210520_EXPL1_JRW_SA_L_XX36.raw	0	0	726	84	Formylation	-	PEAKS PTM
K736	1	1	UPI000003617E	K.W(+3.99)LGTVNTQFQK.R	Y	33.49	1324.68	11	1.4	663.347	2	38.54	0	1	33535	20210520_EXPL1_JRW_SA_L_XX36.raw	0	0	726	84	Tryptophan oxidation to kynurenin	-	PEAKS PTM
K736	1	1	UPI000003617E	K.W(+30.01)LGTVNTQFQK.R	Y	42.22	1350.69	11	0.7	676.354	2	39.97	0	1	35628	20210520_EXPL1_JRW_SA_L_XX36.raw	0	0	726	84	Metilol	-	SPIDER
K736	1	1	UPI000003617E	K.W(+31.99)LGTVNTQFQK.R	Y	43.31	1352.67	11	1.8	677.345	2	41.4	0	1	27960	20210520_EXPL1_JRW_SA_L_XX36.raw	0	0	726	84	Dihydroxy	-	PEAKS PTM
K736	1	1	UPI000003617E	K.WLGT(-18.01)VNTQFQK.R	Y	25.94	1302.67	11	-5.8	652.34	2	39.67	0	1	34602	20210520_EXPL1_JRW_SA_L_XX36.raw	0	0	726	84	Dehydration	-	PEAKS PTM
K736	1	1	UPI000003617E	K.WLGTVNTQFQK.R	Y	41.42	1320.68	11	5.4	661.352	2	46.46	0	1	35286	20210520_EXPL1_JRW_SA_L_XX36.raw	0	0	726	84	-	-	PEAKS DB
K736	1	1	UPI000003617E	L.GTVNTQFQK.R	Y	41.08	1021.52	9	-1.2	511.766	2	22.63	0	1	12402	20210520_EXPL1_JRW_SA_L_XX36.raw	0	0	728	84	-	-	PEAKS DB
K736	1	1	UPI000003617E	W.LGTVNTQFQK.R	Y	33.92	1134.6	10	5.1	568.312	2	29.06	0	1	21481	20210520_EXPL1_JRW_SA_L_XX36.raw	0	0	727	84	-	-	PEAKS DB
K753	1	1	UPI000003617E	R.SLEYQVDAIK(+151.03)K.I	Y	48.93	1443.72	11	3.9	722.872	2	42.32	0	1	38581	20210520_EXPL1_JRW_SA_L_XX36.raw	0	0	744	84	K-MAL	-	PEAKS DB
K753	1	1	UPI000003617E	E.YQVDAIK(+169.04)K.I	Y	28.5	1132.58	8	4.1	567.298	2	31.24	0	1	24752	20210520_EXPL1_JRW_SA_L_XX36.raw	0	0	747	84	K-MAL-H	-	PEAKS DB
K753	1	1	UPI000003617E	K.RSYQMYRSLEYQ(+.98)VDAIK(+169.04)K.I	Y	23.51	2447.18	18	9	612.808	4	41.82	0	1	37963	20210520_EXPL1_JRW_SA_L_XX36.raw	0	0	737	84	Deamidation (NQ); K-MAL-H	-	PEAKS DB
K753	1	1	UPI000003617E	R.SLEYQVDAIK(+169.04)K.I	Y	44.47	1461.74	11	3.1	731.877	2	41.87	0	1	35857	20210520_EXPL1_JRW_SA_L_XX36.raw	0	0	744	84	K-MAL-H	-	PEAKS DB
K753	1	1	UPI000003617E	E.YQVDAIK(+71.04)K.I	Y	33.85	1034.58	8	-9.8	518.29	2	31.93	0	1	25613	20210520_EXPL1_JRW_SA_L_XX36.raw	0	0	747	84	Propionamide (K X@N-term)	-	PEAKS PTM
K753	1	1	UPI000003617E	Y.RSLEYQVDAIK(+71.04)K.I	Y	41.22	1519.84	12	1.6	507.62	3	27.53	0	1	20211	20210520_EXPL1_JRW_SA_L_XX36.raw	0	0	743	84	Propionamide (K X@N-term)	-	PEAKS PTM
K753	1	1	UPI000003617E	L.EYQVDAIK(+71.04)K.I	Y	33.66	1163.62	9	1	582.817	2	31.85	0	1	25434	20210520_EXPL1_JRW_SA_L_XX36.raw	0	0	746	84	Propionamide (K X@N-term)	-	PEAKS PTM
K753	1	1	UPI000003617E	M.YRSLEYQVDAIK(+71.04)K.I	Y	41.44	1682.9	13	4.6	561.976	3	30.62	0	1	23973	20210520_EXPL1_JRW_SA_L_XX36.raw	0	0	742	84	Propionamide (K X@N-term)	-	PEAKS PTM
K753	1	1	UPI000003617E	K.R(+233.05)SYQMYRSLEYQVDAIK.K	Y	24.39	2382.11	17	2.4	1192.07	2	36.76	0	1	31613	20210520_EXPL1_JRW_SA_L_XX36.raw	0	0	737	84	5-dimethylaminonaphthalene-1-sulfonyl	-	PEAKS PTM
K753	1	1	UPI000003617E	K.R(+30.01)SY(+12.00)Q(+12.00)MYR(+30.01)SLEYQVDAIK.K	Y	27.11	2233.08	17	8.7	745.375	3	39.67	0	1	35273	20210520_EXPL1_JRW_SA_L_XX36.raw	0	0	737	84	Metilol; Schiffbase	-	SPIDER
K753	1	1	UPI000003617E	K.RSY(+12.00)Q(+12.00)MYR(+30.01)SLEYQVDAIK.K	Y	42.45	2203.07	17	3.4	1102.55	2	39.65	0	1	35251	20210520_EXPL1_JRW_SA_L_XX36.raw	0	0	737	84	Schiffbase; Metilol	-	PEAKS DB
K753	1	1	UPI000003617E	K.RSYQ(+12.00)MY(+12.00)R(+30.01)SLEYQVDAIK.K	Y	53.53	2203.07	17	2.6	551.777	4	39.59	0	1	35181	20210520_EXPL1_JRW_SA_L_XX36.raw	0	0	737	84	Schiffbase; Metilol	-	PEAKS DB
K753	1	1	UPI000003617E	K.RSYQM(+15.99)YRSLEY(+12.00)QVDAIK.K	Y	40.5	2177.06	17	4.2	545.274	4	40.78	0	1	36667	20210520_EXPL1_JRW_SA_L_XX36.raw	0	0	737	84	Oxidation (M); Schiffbase	-	PEAKS DB
K753	1	1	UPI000003617E	K.RSYQM(+15.99)YRSLEYQ(+.98)VDAIK.K	Y	43.2	2166.04	17	9.7	542.523	4	33.9	0	1	28070	20210520_EXPL1_JRW_SA_L_XX36.raw	0	0	737	84	Oxidation (M); Deamidation (NQ)	-	PEAKS DB
K753	1	1	UPI000003617E	K.RSYQM(+15.99)YRSLEYQVDAIK.K	Y	51.63	2165.06	17	2.2	542.273	4	33.95	0	1	28128	20210520_EXPL1_JRW_SA_L_XX36.raw	0	0	737	84	Oxidation (M)	-	PEAKS DB
K753	1	1	UPI000003617E	K.RSYQMYR(+12.00)SLEYQVDAIK.K	Y	27.9	2161.06	17	8	721.367	3	43.65	0	1	40237	20210520_EXPL1_JRW_SA_L_XX36.raw	0	0	737	84	Schiffbase	-	PEAKS DB
K753	1	1	UPI000003617E	K.RSYQMYR(+72.02)SLEYQVDAIK.K	Y	43.69	2221.08	17	5.5	556.281	4	42.03	0	1	38227	20210520_EXPL1_JRW_SA_L_XX36.raw	0	0	737	84	Dihydroxy methylglyoxal adduct	-	PEAKS PTM
K753	1	1	UPI000003617E	K.RSYQMYRSLEYQ(+.98)VDAIK.K	Y	21.29	2150.05	17	9.5	538.524	4	39.56	0	1	35138	20210520_EXPL1_JRW_SA_L_XX36.raw	0	0	737	84	Deamidation (NQ)	-	PEAKS DB
K753	1	1	UPI000003617E	K.RSYQMYRSLEYQVDAIK.K	Y	49.99	2149.06	17	5.6	717.365	3	37.95	0	1	33120	20210520_EXPL1_JRW_SA_L_XX36.raw	0	0	737	84	-	-	PEAKS DB
K753	1	1	UPI000003617E	M.Y(+15.99)RSLEYQVDAIK.K	Y	28.25	1499.76	12	-1.4	500.927	3	35.27	0	1	28115	20210520_EXPL1_JRW_SA_L_XX36.raw	0	0	742	84	Hydroxylation	-	PEAKS PTM
K753	1	1	UPI000003617E	M.YR(+54.01)SLEYQVDAIK.K	Y	38.85	1537.78	12	1.4	769.897	2	36.25	0	1	31002	20210520_EXPL1_JRW_SA_L_XX36.raw	0	0	742	84	Methylglyoxal-derived hydroimidazolone	-	PEAKS PTM
K753	1	1	UPI000003617E	M.YRSLEYQVDAIKK(+14.02)(+57.02).I	Y	40.77	1682.9	13	2.8	421.733	4	30.62	0	1	23983	20210520_EXPL1_JRW_SA_L_XX36.raw	0	0	742	84	Methyl ester; Carbamidomethylation (DHKE X@N-term)	-	PEAKS PTM
K753	1	1	UPI000003617E	R.SLE(+61.91)YQVDAIK.K	Y	21.95	1226.52	10	-0.1	409.846	3	36.78	0	1	31657	20210520_EXPL1_JRW_SA_L_XX36.raw	0	0	744	84	Replacement of 2 protons by zinc	-	PEAKS PTM
K753	1	1	UPI000003617E	R.SLEY(+17.99)QVDAIK.K	Y	18.78	1182.59	10	6	592.307	2	36.8	0	1	31687	20210520_EXPL1_JRW_SA_L_XX36.raw	0	0	744	84	Fluorination	-	PEAKS PTM
K753	1	1	UPI000003617E	R.SLEYQVD(+21.98)AIK.K	Y	20.61	1186.58	10	1.7	594.301	2	36.78	0	1	31659	20210520_EXPL1_JRW_SA_L_XX36.raw	0	0	744	84	Sodium adduct	-	PEAKS PTM
K753	1	1	UPI000003617E	R.SLEYQVD(-18.01)AIK.K	Y	18.69	1146.59	10	4.8	574.306	2	41.75	0	1	37873	20210520_EXPL1_JRW_SA_L_XX36.raw	0	0	744	84	Dehydration	-	PEAKS PTM
K753	1	1	UPI000003617E	R.SLEYQVDAIK(+14.02)K.I	Y	40.17	1306.71	11	3.8	654.366	2	31.14	0	1	24624	20210520_EXPL1_JRW_SA_L_XX36.raw	0	0	744	84	Methylation	-	PEAKS PTM
K753	1	1	UPI000003617E	R.SLEYQVDAIKK(+169.04)IIDY(+12.00)EYK(+169.04)IYSGPDK.E	Y	21.21	3327.61	25	7.7	1110.22	3	55.79	0	1	55269	20210520_EXPL1_JRW_SA_L_XX36.raw	0	0	744	84	K-MAL-H; Schiffbase	-	SPIDER
K753	1	1	UPI000003617E	R.SYQM(+15.99)YRSLEYQVDAIK.K	Y	26.25	2008.96	16	3.1	670.662	3	38.91	0	1	34332	20210520_EXPL1_JRW_SA_L_XX36.raw	0	0	738	84	Oxidation (M)	-	PEAKS DB
K753	1	1	UPI000003617E	Y.Q(-17.03)MYRSLEYQVDAIK.K	Y	27.61	1725.84	14	2.9	863.93	2	48.95	0	1	46802	20210520_EXPL1_JRW_SA_L_XX36.raw	0	0	740	84	Pyro-glu from Q	-	PEAKS PTM
K753	1	1	UPI000003617E	Y.R(+54.01)SLEYQVDAIK.K	Y	31.43	1374.71	11	0.5	459.246	3	33.52	0	1	27588	20210520_EXPL1_JRW_SA_L_XX36.raw	0	0	743	84	Methylglyoxal-derived hydroimidazolone	-	PEAKS PTM
K753	1	1	UPI000003617E	Y.QMYRSLEYQVDAIK.K	Y	48.45	1742.87	14	1.5	581.963	3	37.97	0	1	33146	20210520_EXPL1_JRW_SA_L_XX36.raw	0	0	740	84	-	-	PEAKS DB
K753	1	1	UPI000003617E	R.SLEYQVDAIK.K	Y	38.4	1164.6	10	-2	389.207	3	36.75	0	1	31623	20210520_EXPL1_JRW_SA_L_XX36.raw	0	0	744	84	-	-	PEAKS DB
K753	1	1	UPI000003617E	L.EYQVDAIK.K	Y	34.24	964.486	8	0.2	483.251	2	28.52	0	1	21428	20210520_EXPL1_JRW_SA_L_XX36.raw	0	0	746	84	-	-	PEAKS DB
K753	1	1	UPI000003617E	E.YQVDAIK.K	Y	36.98	835.444	7	2.6	418.73	2	26.9	0	1	19426	20210520_EXPL1_JRW_SA_L_XX36.raw	0	0	747	84	-	-	PEAKS DB
K753	1	1	UPI000003617E	R.SLEYQVDAIKK.I	Y	51.81	1292.7	11	5.4	647.36	2	30.58	0	1	23926	20210520_EXPL1_JRW_SA_L_XX36.raw	0	0	744	84	-	-	PEAKS DB
K753	1	1	UPI000003617E	S.LEYQVDAIK.K	Y	42.53	1077.57	9	-0.7	539.792	2	36.74	0	1	31606	20210520_EXPL1_JRW_SA_L_XX36.raw	0	0	745	84	-	-	PEAKS DB
K753	1	1	UPI000003617E	Y.QVDAIK.K	Y	22.03	672.381	6	0.7	337.198	2	18.36	0	1	6284	20210520_EXPL1_JRW_SA_L_XX36.raw	0	0	748	84	-	-	PEAKS DB
K754	1	1	UPI000003617E	K.K(+151.03)IIDYEYKIYSGPDK.E	Y	23.61	1981.97	15	-0.6	991.99	2	52.6	0	1	51309	20210520_EXPL1_JRW_SA_L_XX36.raw	0	0	754	84	K-MAL	-	SPIDER
K754	1	1	UPI000003617E	K.K(+169.04)IIDYEYK(+169.04)IYSGPDK.E	Y	37.07	2169.02	15	9	1085.53	2	51.73	0	1	48941	20210520_EXPL1_JRW_SA_L_XX36.raw	0	0	754	84	K-MAL-H	-	SPIDER
K754	1	1	UPI000003617E	K.K(+169.04)IIDYEYK.I	Y	36.25	1239.6	8	6.4	620.813	2	37.25	0	1	32250	20210520_EXPL1_JRW_SA_L_XX36.raw	0	0	754	84	K-MAL-H	-	SPIDER
K754	1	1	UPI000003617E	K.K(+169.04)IIDYEYKIYSGPDK.E	Y	39.97	1999.98	15	4.5	1001	2	46.39	0	1	42879	20210520_EXPL1_JRW_SA_L_XX36.raw	0	0	754	84	K-MAL-H	-	SPIDER
K754	1	1	UPI000003617E	R.SLEYQVDAIKK(+169.04)IIDY(+12.00)EYK(+169.04)IYSGPDK.E	Y	21.21	3327.61	25	7.7	1110.22	3	55.79	0	1	55269	20210520_EXPL1_JRW_SA_L_XX36.raw	0	0	744	84	K-MAL-H; Schiffbase	-	SPIDER
K754	1	1	UPI000003617E	K.K(+14.02)IIDYEYK.I	Y	39.64	1084.58	8	2	543.299	2	27.23	0	1	19833	20210520_EXPL1_JRW_SA_L_XX36.raw	0	0	754	84	Methylation	-	PEAKS PTM
K754	1	1	UPI000003617E	K.KIIDY(+12.00)EYKIYSGPDK.E	Y	45.32	1842.94	15	2.9	615.322	3	33.96	0	1	28150	20210520_EXPL1_JRW_SA_L_XX36.raw	0	0	754	84	Schiffbase	-	SPIDER
K754	1	1	UPI000003617E	K.KIIDYEYK.I	Y	37.64	1070.56	8	2.9	536.291	2	26.91	0	1	19431	20210520_EXPL1_JRW_SA_L_XX36.raw	0	0	754	84	-	-	PEAKS DB
K761	1	1	UPI000003617E	K.IIDYEY(+12.00)K(+151.03)IYSGPDK.E	Y	22.02	1865.87	14	6.3	933.949	2	51.97	0	1	48788	20210520_EXPL1_JRW_SA_L_XX36.raw	0	0	755	84	Schiffbase; K-MAL	-	PEAKS DB
K761	1	1	UPI000003617E	K.IIDYEYK(+151.03)IYSGPDK.E	Y	43.41	1853.87	14	2.9	927.946	2	47.43	0	1	44591	20210520_EXPL1_JRW_SA_L_XX36.raw	0	0	755	84	K-MAL	-	PEAKS DB
K761	1	1	UPI000003617E	E.YK(+169.04)IYSGPDK.E	Y	35.83	1238.58	9	4.6	620.301	2	31.58	0	1	24526	20210520_EXPL1_JRW_SA_L_XX36.raw	0	0	760	84	K-MAL-H	-	PEAKS DB
K761	1	1	UPI000003617E	K.IIDY(+12.00)EYK(+169.04)IYSGPDK.E	Y	43.9	1883.88	14	4.2	942.953	2	49.61	0	1	42607	20210520_EXPL1_JRW_SA_L_XX36.raw	0	0	755	84	Schiffbase; K-MAL-H	-	PEAKS DB
K761	1	1	UPI000003617E	K.IIDYEYK(+169.04)IYSGPDK.E	Y	48.92	1871.88	14	3.8	936.952	2	52.43	0	1	41691	20210520_EXPL1_JRW_SA_L_XX36.raw	0	0	755	84	K-MAL-H	-	PEAKS DB
K761	1	1	UPI000003617E	K.IIDYEYK(+169.04)IYSGPDKEQIADEINNLK.N	Y	62.32	3139.52	25	1.4	1570.77	2	54.19	0	1	53270	20210520_EXPL1_JRW_SA_L_XX36.raw	0	0	755	84	K-MAL-H	-	SPIDER
K761	1	1	UPI000003617E	I.DYEYK(+71.04)IYSGPDK.E	Y	48.26	1547.71	12	3.1	774.867	2	38.8	0	1	33857	20210520_EXPL1_JRW_SA_L_XX36.raw	0	0	757	84	Propionamide (K X@N-term)	-	PEAKS PTM
K761	1	1	UPI000003617E	E.YK(+71.04)IYSGPDK.E	Y	25.04	1140.58	9	3.2	571.3	2	22.6	0	1	14110	20210520_EXPL1_JRW_SA_L_XX36.raw	0	0	760	84	Propionamide (K X@N-term)	-	PEAKS PTM
K761	1	1	UPI000003617E	I.IDYEYK(+71.04)IYSGPDK.E	Y	58.01	1660.8	13	5.7	831.411	2	38.55	0	1	33878	20210520_EXPL1_JRW_SA_L_XX36.raw	0	0	756	84	Propionamide (K X@N-term)	-	PEAKS PTM
K761	1	1	UPI000003617E	K.IIDYEYK(+71.04)IYSG.P	Y	26.94	1433.71	11	-6.3	717.857	2	42.99	0	1	39414	20210520_EXPL1_JRW_SA_L_XX36.raw	0	0	755	84	Propionamide (K X@N-term)	-	PEAKS PTM
K761	1	1	UPI000003617E	K.IIDYEYK(+71.04)IYSGPDK.E	Y	53.27	1773.88	14	3.8	887.952	2	42.92	0	1	33810	20210520_EXPL1_JRW_SA_L_XX36.raw	0	0	755	84	Propionamide (K X@N-term)	-	PEAKS PTM
K761	1	1	UPI000003617E	I.DYEYK(+332.20)IYSGPDK.E	Y	18.53	1808.88	12	9	905.453	2	41.49	0	1	36283	20210520_EXPL1_JRW_SA_L_XX36.raw	0	0	757	84	Levuglandinyl - lysine lactam adduct	-	PEAKS PTM
K761	1	1	UPI000003617E	K.IIDYEYK(+12.00)IYSGPD.K	Y	20.53	1586.75	13	9.4	794.39	2	42.83	0	1	39084	20210520_EXPL1_JRW_SA_L_XX36.raw	0	0	755	84	Schiffbase	-	PEAKS DB
K761	1	1	UPI000003617E	Y.EY(+12.00)K(+12.00)IYSGPDK.E	Y	26.92	1222.59	10	8.6	612.306	2	31.51	0	1	25090	20210520_EXPL1_JRW_SA_L_XX36.raw	0	0	759	84	Schiffbase	-	PEAKS DB
K761	1	1	UPI000003617E	K.IIDYEYK(+27.99)IYSGPDK.E	Y	62.88	1730.84	14	1.2	866.428	2	45.24	0	1	42210	20210520_EXPL1_JRW_SA_L_XX36.raw	0	0	755	84	Formylation	-	PEAKS PTM
K761	1	1	UPI000003617E	K.IIDYEYK(+42.01)IYS(+79.96)GPDK.E	Y	30.79	1824.81	14	-8.3	457.207	4	38.62	0	1	33963	20210520_EXPL1_JRW_SA_L_XX36.raw	0	0	755	84	Acetylation (K); Sulfation	-	PEAKS PTM
K761	1	1	UPI000003617E	K.IIDYEYK(+43.01)IYSGPDK.E	Y	42.56	1745.85	14	6.8	873.939	2	44.69	0	1	41451	20210520_EXPL1_JRW_SA_L_XX36.raw	0	0	755	84	Carbamylation	-	PEAKS PTM
K761	1	1	UPI000003617E	K.IIDYEYK(+57.02)IYSGPDK.E	Y	21.04	1759.87	14	8.9	880.948	2	47.91	0	1	45520	20210520_EXPL1_JRW_SA_L_XX36.raw	0	0	755	84	Carbamidomethylation (DHKE X@N-term)	-	PEAKS PTM
K761	1	1	UPI000003617E	K.IID(+57.02)YE(+57.02)YK(+57.02)IYSGPDK.E	Y	26.27	1873.91	14	-4	937.958	2	45.33	0	1	42318	20210520_EXPL1_JRW_SA_L_XX36.raw	0	0	755	84	Carbamidomethylation (DHKE X@N-term)	-	PEAKS PTM
K761	1	1	UPI000003617E	K.IIDY(+162.05)EYK(+42.01)IYSGPDK.E	Y	26.81	1906.91	14	4.9	954.466	2	35.18	0	1	29663	20210520_EXPL1_JRW_SA_L_XX36.raw	0	0	755	84	Hexose (NSY); Acetylation (K)	-	PEAKS PTM
K761	1	1	UPI000003617E	K.IIDYEYK(+58.01)IYSGPDK.E	Y	57.27	1760.85	14	4.2	587.96	3	41.74	0	1	37857	20210520_EXPL1_JRW_SA_L_XX36.raw	0	0	755	84	Carboxymethyl (KW X@N-term)	-	PEAKS PTM
K761	1	1	UPI000003617E	K.IIDYEYK(+72.02)IYSGPDK.E	Y	20.29	1774.87	14	9.1	888.448	2	46.76	0	1	37027	20210520_EXPL1_JRW_SA_L_XX36.raw	0	0	755	84	Carboxyethyl	-	PEAKS PTM
K761	1	1	UPI000003617E	K.IIDYEYK(-1.03)IYSGPDK.E	Y	39.69	1701.81	14	4.6	851.918	2	46.39	0	1	43628	20210520_EXPL1_JRW_SA_L_XX36.raw	0	0	755	84	Lysine oxidation to aminoadipic semialdehyde	-	PEAKS PTM
K761	1	1	UPI000003617E	K.IIDYEYK(+111.03)IYSGPDK.E	Y	49.16	1813.88	14	3.6	907.949	2	37.8	0	1	32931	20210520_EXPL1_JRW_SA_L_XX36.raw	0	0	755	84	Nmethylmaleimide	-	PEAKS PTM
K761	1	1	UPI000003617E	K.IIDYEYK(+114.04)IYSGPDK.E	Y	32.3	1816.89	14	-5.1	909.447	2	47.47	0	1	44966	20210520_EXPL1_JRW_SA_L_XX36.raw	0	0	755	84	Ubiquitin	-	PEAKS PTM
K761	1	1	UPI000003617E	K.IIDYEYK(+14.02)IYSGPDK.E	Y	61.54	1716.86	14	1.2	859.439	2	38.07	0	1	33271	20210520_EXPL1_JRW_SA_L_XX36.raw	0	0	755	84	Methylation	-	PEAKS PTM
K761	1	1	UPI000003617E	K.IIDYEYK(+14.96)IYSGPDK.E	Y	36.07	1717.81	14	2.5	859.914	2	43.89	0	1	40534	20210520_EXPL1_JRW_SA_L_XX36.raw	0	0	755	84	Alpha-amino adipic acid	-	PEAKS PTM
K761	1	1	UPI000003617E	K.IIDYEYK(+15.99)IYSGPDK.E	Y	37.03	1718.84	14	-1.1	860.427	2	46.23	0	1	43432	20210520_EXPL1_JRW_SA_L_XX36.raw	0	0	755	84	Hydroxylation	-	PEAKS PTM
K761	1	1	UPI000003617E	K.IIDYEYK(+183.04)IYSGPDK.E	Y	34.67	1885.88	14	-4.9	943.943	2	46.86	0	1	44218	20210520_EXPL1_JRW_SA_L_XX36.raw	0	0	755	84	Aminoethylbenzenesulfonylation	-	PEAKS PTM
K761	1	1	UPI000003617E	K.IIDYEYK(+192.06)IYSGPDK.E	Y	27.67	1894.91	14	1.9	948.463	2	37.42	0	1	32461	20210520_EXPL1_JRW_SA_L_XX36.raw	0	0	755	84	Heptose	-	PEAKS PTM
K761	1	1	UPI000003617E	K.IIDYEYK(+26.02)IYSGPDK.E	Y	38.59	1728.86	14	0.9	577.295	3	36.75	0	1	31620	20210520_EXPL1_JRW_SA_L_XX36.raw	0	0	755	84	Acetaldehyde +26	-	PEAKS PTM
K761	1	1	UPI000003617E	K.IIDYE(+57.02)YK(+42.01)IYSGPDK.E	Y	22.8	1801.88	14	1.8	601.634	3	37.21	0	1	30972	20210520_EXPL1_JRW_SA_L_XX36.raw	0	0	755	84	Carbamidomethylation (DHKE X@N-term); Acetylation (K)	-	PEAKS PTM
K761	1	1	UPI000003617E	K.IIDYEY(+31.99)K(+42.01)IYSGPDK.E	Y	20.09	1776.85	14	-9.2	889.422	2	38.98	0	1	33304	20210520_EXPL1_JRW_SA_L_XX36.raw	0	0	755	84	Dihydroxy; Acetylation (K)	-	PEAKS PTM
K761	1	1	UPI000003617E	K.IIDYE(+14.02)YK(+42.01)IYSGPDK.E	Y	39.62	1758.87	14	6	880.448	2	48.3	0	1	45569	20210520_EXPL1_JRW_SA_L_XX36.raw	0	0	755	84	Methyl ester; Acetylation (K)	-	PEAKS PTM
K761	1	1	UPI000003617E	K.IIDYEY(+162.05)K(+42.01)IYSGPDK.E	Y	48.8	1906.91	14	-1.4	954.46	2	45.45	0	1	42471	20210520_EXPL1_JRW_SA_L_XX36.raw	0	0	755	84	Hexose (NSY); Acetylation (K)	-	PEAKS PTM
K761	1	1	UPI000003617E	K.IIDYE(+57.02)YK(+43.01)IYSGPDK.E	Y	34.92	1802.87	14	-0.5	902.443	2	45.87	0	1	42847	20210520_EXPL1_JRW_SA_L_XX36.raw	0	0	755	84	Carbamidomethylation (DHKE X@N-term); Carbamylation	-	PEAKS PTM
K761	1	1	UPI000003617E	K.IIDYEY(+12.00)K(+30.01)IYSGPDK.E	Y	50.36	1744.86	14	3.3	873.438	2	46.11	0	1	42959	20210520_EXPL1_JRW_SA_L_XX36.raw	0	0	755	84	Schiffbase; Metilol	-	PEAKS DB
K761	1	1	UPI000003617E	K.IIDYE(+57.02)YK(+27.99)IYSGPDK.E	Y	30.52	1787.86	14	2.7	894.941	2	48.47	0	1	46214	20210520_EXPL1_JRW_SA_L_XX36.raw	0	0	755	84	Carbamidomethylation (DHKE X@N-term); Formylation	-	PEAKS PTM
K761	1	1	UPI000003617E	E.YKIYSGPDK.E	Y	35.04	1069.54	9	4.4	535.782	2	24.85	0	1	16880	20210520_EXPL1_JRW_SA_L_XX36.raw	0	0	760	84	-	-	PEAKS DB
K761	1	1	UPI000003617E	I.DY(+12.00)EYKIYSGPDK.E	Y	48.55	1488.68	12	2.4	745.348	2	37.41	0	1	31048	20210520_EXPL1_JRW_SA_L_XX36.raw	0	0	757	84	Schiffbase	-	PEAKS DB
K761	1	1	UPI000003617E	K.IIDY(+12.00)EYK.I	Y	19.12	954.47	7	2.4	478.243	2	35.96	0	1	30638	20210520_EXPL1_JRW_SA_L_XX36.raw	0	0	755	84	Schiffbase	-	PEAKS DB
K761	1	1	UPI000003617E	I.IDY(+12.00)EYKIYSGPDK.E	Y	60.92	1601.76	13	1.3	801.889	2	36.3	0	1	31062	20210520_EXPL1_JRW_SA_L_XX36.raw	0	0	756	84	Schiffbase	-	PEAKS DB
K761	1	1	UPI000003617E	K.IIDY(+12.00)EYKIYSGPDK.E	Y	59.74	1714.85	14	0.3	858.43	2	36.25	0	1	29808	20210520_EXPL1_JRW_SA_L_XX36.raw	0	0	755	84	Schiffbase	-	PEAKS DB
K761	1	1	UPI000003617E	I.DYEYKIYSGPDK.E	Y	50.7	1476.68	12	3.8	739.349	2	38.01	0	1	33196	20210520_EXPL1_JRW_SA_L_XX36.raw	0	0	757	84	-	-	PEAKS DB
K761	1	1	UPI000003617E	K.IIDY(+162.05)E(+14.02)YKIYSGPDK.E	Y	27.12	1878.91	14	-9.8	940.455	2	45.33	0	1	42322	20210520_EXPL1_JRW_SA_L_XX36.raw	0	0	755	84	Hexose (NSY); Methyl ester	-	PEAKS PTM
K761	1	1	UPI000003617E	K.IIDY(+31.99)EYK.I	Y	25.38	974.46	7	2	488.238	2	29.89	0	1	23059	20210520_EXPL1_JRW_SA_L_XX36.raw	0	0	755	84	Dihydroxy	-	PEAKS PTM
K761	1	1	UPI000003617E	K.IIDYEYKIYSGPDK.E	Y	68.27	1702.85	14	5.5	852.435	2	37.93	0	1	33096	20210520_EXPL1_JRW_SA_L_XX36.raw	0	0	755	84	-	-	PEAKS DB
K761	1	1	UPI000003617E	K.IIDY(+79.97)EYKIYSGPDK.E	Y	25.77	1782.81	14	-1	595.277	3	45.92	0	1	43056	20210520_EXPL1_JRW_SA_L_XX36.raw	0	0	755	84	Phosphorylation (STY)	-	PEAKS PTM
K761	1	1	UPI000003617E	K.IIDYE(+387.13)YKIYSGPDK.E	Y	24.42	2089.97	14	-5.2	697.661	3	46.31	0	1	43534	20210520_EXPL1_JRW_SA_L_XX36.raw	0	0	755	84	Triglutamyl	-	PEAKS PTM
K761	1	1	UPI000003617E	K.IIDYE(+53.92)YKIYSGPDK.E	Y	23.86	1756.76	14	0.5	586.596	3	37.98	0	1	33159	20210520_EXPL1_JRW_SA_L_XX36.raw	0	0	755	84	Replacement of 2 protons by iron	-	PEAKS PTM
K761	1	1	UPI000003617E	K.IIDYE(+57.02)Y(+15.99)KIYSGPDK.E	Y	24.81	1775.86	14	-4.3	888.934	2	49.6	0	1	46289	20210520_EXPL1_JRW_SA_L_XX36.raw	0	0	755	84	Carbamidomethylation (DHKE X@N-term); Hydroxylation	-	PEAKS PTM
K761	1	1	UPI000003617E	K.IIDYEY(+162.05)KIYSGPDK.E	Y	38.66	1864.9	14	4.6	933.461	2	37.62	0	1	32713	20210520_EXPL1_JRW_SA_L_XX36.raw	0	0	755	84	Hexose (NSY)	-	PEAKS PTM
K761	1	1	UPI000003617E	K.IIDYEY(+79.97)KIYSGPDK.E	Y	19.53	1782.81	14	-4.2	595.275	3	50.31	0	1	48487	20210520_EXPL1_JRW_SA_L_XX36.raw	0	0	755	84	Phosphorylation (STY)	-	PEAKS PTM
K761	1	1	UPI000003617E	K.IIDYEYKIYS(+59.02)GPDK.E	Y	28.49	1761.86	14	-8.9	881.932	2	43.88	0	1	40524	20210520_EXPL1_JRW_SA_L_XX36.raw	0	0	755	84	Aminoethylcysteine	-	PEAKS PTM
K761	1	1	UPI000003617E	Y.EYK(+57.02)IYS(+79.97)GPDK.E	Y	21.48	1335.57	10	-1.8	446.198	3	35.24	0	1	29741	20210520_EXPL1_JRW_SA_L_XX36.raw	0	0	759	84	Carbamidomethylation (DHKE X@N-term); Phosphorylation (STY)	-	PEAKS PTM
K761	1	1	UPI000003617E	Y.K(+339.16)IYSGPDK.E	Y	21.75	1245.64	8	9	623.834	2	48.54	0	1	46298	20210520_EXPL1_JRW_SA_L_XX36.raw	0	0	761	84	N-biotinyl-6-aminohexanoyl	-	PEAKS PTM
K768	1	1	UPI000003617E	K.IIDYEYKIYSGPDK(+169.04)EQIADEIN(+.98)NLK.N	Y	38.11	3140.51	25	-2.1	1047.84	3	54.06	0	1	53115	20210520_EXPL1_JRW_SA_L_XX36.raw	0	0	755	84	K-MAL-H; Deamidation (NQ)	-	SPIDER
K768	1	1	UPI000003617E	K.IYSGPDK(+169.04)EQIADEINNLK.N	Y	28.46	2215.06	18	2.2	739.364	3	52.72	0	1	50554	20210520_EXPL1_JRW_SA_L_XX36.raw	0	0	762	84	K-MAL-H	-	PEAKS DB
K768	1	1	UPI000003617E	K.I(+57.02)YSGPD(+57.02)K(+57.02)EQIADEINNLK.N	Y	30.54	2217.09	18	0.8	1109.55	2	53.47	0	1	52376	20210520_EXPL1_JRW_SA_L_XX36.raw	0	0	762	84	Carbamidomethylation (DHKE X@N-term)	-	PEAKS PTM
K768	1	1	UPI000003617E	K.IYSGPD(+14.02)KEQIADEINNLK.N	Y	55.48	2060.04	18	-0.3	687.688	3	42.9	0	1	39300	20210520_EXPL1_JRW_SA_L_XX36.raw	0	0	762	84	Methyl ester	-	PEAKS PTM
K768	1	1	UPI000003617E	S.GPDK(+27.99)EQIADEINNLK.N	Y	55.21	1710.84	15	5.7	856.433	2	44.4	0	1	41167	20210520_EXPL1_JRW_SA_L_XX36.raw	0	0	765	84	Formylation	-	PEAKS PTM
K768	1	1	UPI000003617E	Y.S(+203.08)GPDKEQIADEINNLK.N	Y	25.39	1972.96	16	9.1	658.666	3	38.95	0	1	34377	20210520_EXPL1_JRW_SA_L_XX36.raw	0	0	764	84	HexNAcylation (ST)	-	PEAKS PTM
K779	1	1	UPI000003617E	K.EQIADEINNLK(+169.04)NK.L	Y	54.46	1696.83	13	-5.5	566.613	3	42.65	0	1	38986	20210520_EXPL1_JRW_SA_L_XX36.raw	0	0	769	84	K-MAL-H	-	PEAKS DB
K779	1	1	UPI000003617E	K.EQIADEIN(+.98)NLK(+169.04)NK.L	Y	46.64	1697.81	13	5.4	849.918	2	42.62	0	1	38947	20210520_EXPL1_JRW_SA_L_XX36.raw	0	0	769	84	Deamidation (NQ); K-MAL-H	-	PEAKS DB
K779	1	1	UPI000003617E	K.EQIADEINNLK(+71.04)NK.L	Y	55.65	1598.83	13	3.3	800.423	2	36.19	0	1	30919	20210520_EXPL1_JRW_SA_L_XX36.raw	0	0	769	84	Propionamide (K X@N-term)	-	PEAKS PTM
K779	1	1	UPI000003617E	K.EQIADEINNLK(+14.02)NK.L	Y	18.91	1541.8	13	8.8	514.947	3	34.92	0	1	28764	20210520_EXPL1_JRW_SA_L_XX36.raw	0	0	769	84	Methylation	-	PEAKS PTM
K779	1	1	UPI000003617E	D.EINNLK.N	N	19.02	729.402	6	3.4	365.71	2	17.61	0	1	7967	20210520_EXPL1_JRW_SA_L_XX36.raw	0	0	774	84	-	-	PEAKS DB
K779	1	1	UPI000003617E	E.Q(+127.06)IADEINNLK.N	Y	29.42	1283.67	10	-2	642.842	2	40.85	0	1	36748	20210520_EXPL1_JRW_SA_L_XX36.raw	0	0	770	84	N-Succinimidyl-2-morpholine acetate	-	PEAKS PTM
K779	1	1	UPI000003617E	E.Q(-17.03)IADEINNLK.N	Y	28.33	1139.58	10	7.5	570.803	2	39.07	0	1	33867	20210520_EXPL1_JRW_SA_L_XX36.raw	0	0	770	84	Pyro-glu from Q	-	PEAKS PTM
K779	1	1	UPI000003617E	K.E(+27.99)QIADEINNLK.N	Y	51.23	1313.65	11	4.2	657.833	2	50.44	0	1	48643	20210520_EXPL1_JRW_SA_L_XX36.raw	0	0	769	84	Formylation	-	PEAKS PTM
K779	1	1	UPI000003617E	K.E(+30.01)Q(+.98)IADEINNLK.N	Y	21.8	1316.65	11	-7.8	659.325	2	38.41	0	1	33704	20210520_EXPL1_JRW_SA_L_XX36.raw	0	0	769	84	Metilol; Deamidation (NQ)	-	SPIDER
K779	1	1	UPI000003617E	K.E(+30.01)QIADEINNLK.N	Y	32.82	1315.66	11	4	658.841	2	41.22	0	1	34006	20210520_EXPL1_JRW_SA_L_XX36.raw	0	0	769	84	Metilol	-	SPIDER
K779	1	1	UPI000003617E	K.E(+42.01)QIADEINNLK.N	Y	48.01	1327.66	11	7.8	664.843	2	53.75	0	1	52729	20210520_EXPL1_JRW_SA_L_XX36.raw	0	0	769	84	Acetylation (N-term)	-	PEAKS PTM
K779	1	1	UPI000003617E	K.E(+43.01)QIADEINNLK.N	Y	32.55	1328.66	11	3.3	665.338	2	49.78	0	1	47763	20210520_EXPL1_JRW_SA_L_XX36.raw	0	0	769	84	Carbamylation	-	PEAKS PTM
K779	1	1	UPI000003617E	K.E(+57.02)QIADEINNLK.N	Y	43.64	1342.67	11	6.2	672.348	2	38.88	0	1	34288	20210520_EXPL1_JRW_SA_L_XX36.raw	0	0	769	84	Carbamidomethylation (DHKE X@N-term)	-	PEAKS PTM
K779	1	1	UPI000003617E	K.E(-18.01)QIADEIN(+.98)NLK.N	Y	52.45	1268.62	11	3	635.322	2	34.37	0	1	28161	20210520_EXPL1_JRW_SA_L_XX36.raw	0	0	769	84	Pyro-glu from E; Deamidation (NQ)	-	PEAKS PTM
K779	1	1	UPI000003617E	K.E(-18.01)QIADEINNLK.N	Y	58.24	1267.64	11	1.2	423.555	3	38.41	0	1	33705	20210520_EXPL1_JRW_SA_L_XX36.raw	0	0	769	84	Pyro-glu from E	-	PEAKS PTM
K779	1	1	UPI000003617E	K.EQ(+12.00)IADEIN(+.98)NLK.N	Y	50.09	1298.64	11	3.5	650.327	2	34.31	0	1	28572	20210520_EXPL1_JRW_SA_L_XX36.raw	0	0	769	84	Schiffbase; Deamidation (NQ)	-	PEAKS DB
K779	1	1	UPI000003617E	K.EQ(+12.00)IADEINNLK.N	Y	38.15	1297.65	11	3.6	649.835	2	37.13	0	1	29472	20210520_EXPL1_JRW_SA_L_XX36.raw	0	0	769	84	Schiffbase	-	PEAKS DB
K779	1	1	UPI000003617E	K.EQIAD(+14.02)EINNLK.N	Y	23.59	1299.67	11	9.5	650.847	2	38.19	0	1	33428	20210520_EXPL1_JRW_SA_L_XX36.raw	0	0	769	84	Methyl ester	-	PEAKS PTM
K779	1	1	UPI000003617E	K.EQIAD(+15.99)EINNLK.N	Y	23.47	1301.65	11	1.6	651.831	2	38.96	0	1	31731	20210520_EXPL1_JRW_SA_L_XX36.raw	0	0	769	84	Hydroxylation	-	PEAKS PTM
K779	1	1	UPI000003617E	K.EQIADE(+61.91)INNLK.N	Y	28.67	1347.56	11	3.2	674.792	2	38.46	0	1	33730	20210520_EXPL1_JRW_SA_L_XX36.raw	0	0	769	84	Replacement of 2 protons by zinc	-	PEAKS PTM
K779	1	1	UPI000003617E	K.EQIADEIN(+.98)NLK.N	Y	44.85	1286.64	11	2.7	644.327	2	35.32	0	1	27607	20210520_EXPL1_JRW_SA_L_XX36.raw	0	0	769	84	Deamidation (NQ)	-	PEAKS DB
K779	1	1	UPI000003617E	K.EQIADEIN(-17.03)NLK.N	Y	29.48	1268.62	11	0.2	635.32	2	42.38	0	1	38659	20210520_EXPL1_JRW_SA_L_XX36.raw	0	0	769	84	Ammonia-loss (N)	-	PEAKS PTM
K779	1	1	UPI000003617E	K.EQIADEINN(+15.99)LK.N	Y	25.43	1301.65	11	4.4	651.833	2	31.13	0	1	23908	20210520_EXPL1_JRW_SA_L_XX36.raw	0	0	769	84	Hydroxylation	-	PEAKS PTM
K779	1	1	UPI000003617E	K.EQIADEINNLK.N	Y	52.69	1285.65	11	2.6	429.559	3	39.16	0	1	33686	20210520_EXPL1_JRW_SA_L_XX36.raw	0	0	769	84	-	-	PEAKS DB
K779	1	1	UPI000003617E	K.EQIADEINNLKNK.L	Y	55.31	1527.79	13	5.5	510.273	3	34.37	0	1	28654	20210520_EXPL1_JRW_SA_L_XX36.raw	0	0	769	84	-	-	PEAKS DB
K779	1	1	UPI000003617E	Q.IADEINNLK.N	Y	39.78	1028.55	9	2.8	515.284	2	38.42	0	1	33714	20210520_EXPL1_JRW_SA_L_XX36.raw	0	0	771	84	-	-	PEAKS DB
K781	1	1	UPI000003617E	K.NKLEEK.A	Y	19.49	759.413	6	2.8	380.715	2	8.77	0	1	2375	20210520_EXPL1_JRW_SA_L_XX36.raw	0	0	780	84	-	-	PEAKS DB
K785	1	1	UPI000003617E	K.LEEK(+12.00)ANK.A	Y	29.08	842.45	7	2.4	422.233	2	9.85	0	1	3046	20210520_EXPL1_JRW_SA_L_XX36.raw	0	0	782	84	Schiffbase	-	PEAKS DB
K814	1	1	UPI000003617E	S.SRSFLVNQMINEAK(+151.03)K.Q	Y	43.37	1914.96	15	1.7	639.329	3	43.98	0	1	40645	20210520_EXPL1_JRW_SA_L_XX36.raw	0	0	801	84	K-MAL	-	PEAKS DB
K814	1	1	UPI000003617E	F.LVNQMINEAK(+169.04)K.Q	Y	33.86	1455.74	11	2.7	728.879	2	35.63	0	1	30230	20210520_EXPL1_JRW_SA_L_XX36.raw	0	0	805	84	K-MAL-H	-	PEAKS DB
K814	1	1	UPI000003617E	N.QMINEAK(+169.04)K.Q	Y	23.05	1129.54	8	0	565.779	2	23.12	0	1	13140	20210520_EXPL1_JRW_SA_L_XX36.raw	0	0	808	84	K-MAL-H	-	PEAKS DB
K814	1	1	UPI000003617E	R.SFLVNQMINEAK(+169.04)K(+169.04)QLLEFDTQSK.N	Y	44.27	3048.48	23	6.6	1017.17	3	55.59	0	1	55028	20210520_EXPL1_JRW_SA_L_XX36.raw	0	0	803	84	K-MAL-H	-	SPIDER
K814	1	1	UPI000003617E	R.SFLVNQMINEAK(+169.04)K.Q	Y	39.22	1689.84	13	1.5	564.288	3	50.47	0	1	48151	20210520_EXPL1_JRW_SA_L_XX36.raw	0	0	803	84	K-MAL-H	-	PEAKS DB
K814	1	1	UPI000003617E	R.SFLVNQM(+15.99)INEAK(+169.04)K.Q	Y	34.17	1705.83	13	3.6	853.928	2	41.21	0	1	37199	20210520_EXPL1_JRW_SA_L_XX36.raw	0	0	803	84	Oxidation (M); K-MAL-H	-	PEAKS DB
K814	1	1	UPI000003617E	S.SRSFLVN(+.98)QMINEAK(+169.04)K.Q	Y	27.37	1933.96	15	5.1	645.663	3	42.44	0	1	38733	20210520_EXPL1_JRW_SA_L_XX36.raw	0	0	801	84	Deamidation (NQ); K-MAL-H	-	PEAKS DB
K814	1	1	UPI000003617E	S.SRSFLVNQM(+15.99)INEAK(+169.04)K.Q	Y	36.92	1948.97	15	3.1	650.665	3	35.31	0	1	28844	20210520_EXPL1_JRW_SA_L_XX36.raw	0	0	801	84	Oxidation (M); K-MAL-H	-	PEAKS DB
K814	1	1	UPI000003617E	V.NQMINEAK(+169.04)K.Q	Y	21.73	1243.59	9	1.1	622.802	2	25.77	0	1	18016	20210520_EXPL1_JRW_SA_L_XX36.raw	0	0	807	84	K-MAL-H	-	PEAKS DB
K814	1	1	UPI000003617E	S.SRSFLVNQMINEAK(+169.04)K(+12.00)QLLEFDTQSK.N	Y	37.28	3134.57	25	5.4	784.654	4	54.96	0	1	54233	20210520_EXPL1_JRW_SA_L_XX36.raw	0	0	801	84	K-MAL-H; Schiffbase	-	SPIDER
K814	1	1	UPI000003617E	S.SRSFLVNQMINEAK(+169.04)K(+169.04)QLLEFDTQSK.N	Y	49.12	3291.61	25	-2	1098.21	3	55.06	0	1	54357	20210520_EXPL1_JRW_SA_L_XX36.raw	0	0	801	84	K-MAL-H	-	SPIDER
K814	1	1	UPI000003617E	S.SRSFLVNQMINEAK(+169.04)K.Q	Y	50.41	1932.97	15	2.3	967.496	2	43.66	0	1	39931	20210520_EXPL1_JRW_SA_L_XX36.raw	0	0	801	84	K-MAL-H	-	PEAKS DB
K814	1	1	UPI000003617E	E.SSRSFLVNQMINEAK(+71.04)K.Q	Y	20.8	1922	16	3.7	481.51	4	36.49	0	1	31298	20210520_EXPL1_JRW_SA_L_XX36.raw	0	0	800	84	Propionamide (K X@N-term)	-	PEAKS PTM
K814	1	1	UPI000003617E	F.LVNQMINEAK(+71.04)K.Q	Y	19.56	1357.74	11	-0.6	679.876	2	27.16	0	1	19751	20210520_EXPL1_JRW_SA_L_XX36.raw	0	0	805	84	Propionamide (K X@N-term)	-	PEAKS PTM
K814	1	1	UPI000003617E	V.NQMINEAK(+71.04)K.Q	Y	28.82	1145.59	9	3.1	382.87	3	35.99	0	1	30673	20210520_EXPL1_JRW_SA_L_XX36.raw	0	0	807	84	Propionamide (K X@N-term)	-	PEAKS PTM
K814	1	1	UPI000003617E	S.SRSFLVNQMINEAK(+111.03)K.Q	Y	23.74	1874.97	15	1.7	469.75	4	35.28	0	1	29796	20210520_EXPL1_JRW_SA_L_XX36.raw	0	0	801	84	Nmethylmaleimide	-	PEAKS PTM
K814	1	1	UPI000003617E	S.SRSFLVNQMINEAK(+14.02)K.Q	Y	37.3	1777.95	15	4	445.497	4	35.82	0	1	30466	20210520_EXPL1_JRW_SA_L_XX36.raw	0	0	801	84	Methylation	-	PEAKS PTM
K814	1	1	UPI000003617E	S.SRSFLVNQMINEAK(+71.04)K.Q	Y	53.77	1834.97	15	-2.5	918.491	2	35.98	0	1	30653	20210520_EXPL1_JRW_SA_L_XX36.raw	0	0	801	84	Propionamide (K X@N-term)	-	PEAKS PTM
K814	1	1	UPI000003617E	S.SRSFLVNQMINEAK(-1.03)K.Q	Y	27.95	1762.9	15	5	882.463	2	42.81	0	1	39184	20210520_EXPL1_JRW_SA_L_XX36.raw	0	0	801	84	Lysine oxidation to aminoadipic semialdehyde	-	PEAKS PTM
K814	1	1	UPI000003617E	R.SFLVNQMINEAK(+71.04)K.Q	Y	34.24	1591.84	13	3.5	796.93	2	42.13	0	1	38002	20210520_EXPL1_JRW_SA_L_XX36.raw	0	0	803	84	Propionamide (K X@N-term)	-	PEAKS PTM
K814	1	1	UPI000003617E	S.SRSFLVN(+.98)Q(+.98)MINEAK.K	Y	24.52	1637.81	14	5.6	546.946	3	44.24	0	1	40971	20210520_EXPL1_JRW_SA_L_XX36.raw	0	0	801	84	Deamidation (NQ)	-	PEAKS DB
K814	1	1	UPI000003617E	S.SRSFLVNQM(+15.99)INEAK.K	Y	58.92	1651.84	14	0.6	826.925	2	30.96	0	1	24404	20210520_EXPL1_JRW_SA_L_XX36.raw	0	0	801	84	Oxidation (M)	-	PEAKS DB
K814	1	1	UPI000003617E	S.SRSFLVNQM(+15.99)INEAKK.Q	Y	35.21	1779.93	15	3.4	594.319	3	26.56	0	1	19006	20210520_EXPL1_JRW_SA_L_XX36.raw	0	0	801	84	Oxidation (M)	-	PEAKS DB
K814	1	1	UPI000003617E	R.ESSRSFLVNQM(+15.99)INEAK.K	Y	35.79	1867.91	16	1.6	623.645	3	32.27	0	1	26035	20210520_EXPL1_JRW_SA_L_XX36.raw	0	0	799	84	Oxidation (M)	-	PEAKS DB
K814	1	1	UPI000003617E	R.SFLVNQM(+15.99)INEAK.K	Y	34.2	1408.7	12	2.5	705.36	2	46.83	0	1	44180	20210520_EXPL1_JRW_SA_L_XX36.raw	0	0	803	84	Oxidation (M)	-	PEAKS DB
K814	1	1	UPI000003617E	R.SFLVNQMIN(+.98)EAK.K	Y	36.6	1393.69	12	2.7	697.855	2	45.8	0	1	42899	20210520_EXPL1_JRW_SA_L_XX36.raw	0	0	803	84	Deamidation (NQ)	-	PEAKS DB
K814	1	1	UPI000003617E	S.SRSFLVN(+.98)QMINEAK.K	Y	50.24	1636.82	14	-3.2	546.614	3	42.56	0	1	38883	20210520_EXPL1_JRW_SA_L_XX36.raw	0	0	801	84	Deamidation (NQ)	-	PEAKS DB
K814	1	1	UPI000003617E	S.SR(+12.00)SFLVNQMINEAK.K	Y	30.58	1647.84	14	7.9	550.292	3	44.58	0	1	41396	20210520_EXPL1_JRW_SA_L_XX36.raw	0	0	801	84	Schiffbase	-	PEAKS DB
K814	1	1	UPI000003617E	S.SRSFLVNQMIN(+.98)E(+57.02)AKK.Q	Y	26.09	1821.94	15	3.5	456.494	4	38.82	0	1	34221	20210520_EXPL1_JRW_SA_L_XX36.raw	0	0	801	84	Deamidation (NQ); Carbamidomethylation (DHKE X@N-term)	-	PEAKS PTM
K814	1	1	UPI000003617E	S.SRSFLVNQMIN(+.98)EAK.K	Y	35	1636.82	14	7.9	819.426	2	39.79	0	1	34024	20210520_EXPL1_JRW_SA_L_XX36.raw	0	0	801	84	Deamidation (NQ)	-	PEAKS DB
K814	1	1	UPI000003617E	S.SRSFLVNQMINEAK.K	Y	62.55	1635.84	14	3.3	818.93	2	39.55	0	1	35126	20210520_EXPL1_JRW_SA_L_XX36.raw	0	0	801	84	-	-	PEAKS DB
K814	1	1	UPI000003617E	S.SRSFLVNQMINEAKK.Q	Y	46.01	1763.94	15	3.5	441.993	4	35.14	0	1	29618	20210520_EXPL1_JRW_SA_L_XX36.raw	0	0	801	84	-	-	PEAKS DB
K814	1	1	UPI000003617E	E.SSRSFLVNQMINEAK.K	Y	48.3	1722.87	15	4.3	575.301	3	39.96	0	1	35642	20210520_EXPL1_JRW_SA_L_XX36.raw	0	0	800	84	-	-	PEAKS DB
K814	1	1	UPI000003617E	F.LVNQMINEAK.K	Y	20.97	1158.61	10	-2.1	580.309	2	28.3	0	1	18406	20210520_EXPL1_JRW_SA_L_XX36.raw	0	0	805	84	-	-	PEAKS DB
K814	1	1	UPI000003617E	R.ESSRSFLVNQMINEAK.K	Y	64.3	1851.91	16	5.1	926.969	2	41.66	0	1	37765	20210520_EXPL1_JRW_SA_L_XX36.raw	0	0	799	84	-	-	PEAKS DB
K814	1	1	UPI000003617E	R.SFLVNQMINEAK.K	Y	51.35	1392.71	12	4.1	697.364	2	47.75	0	1	44078	20210520_EXPL1_JRW_SA_L_XX36.raw	0	0	803	84	-	-	PEAKS DB
K814	1	1	UPI000003617E	S.FLVNQMINEAK.K	Y	41.73	1305.67	11	1.7	653.846	2	45.03	0	1	41943	20210520_EXPL1_JRW_SA_L_XX36.raw	0	0	804	84	-	-	PEAKS DB
K814	1	1	UPI000003617E	V.NQMINEAK.K	Y	40.51	946.454	8	2.9	474.236	2	39.6	0	1	35191	20210520_EXPL1_JRW_SA_L_XX36.raw	0	0	807	84	-	-	PEAKS DB
K815	1	1	UPI000003617E	R.SFLVNQMINEAK(+169.04)K(+169.04)QLLEFDTQSK.N	Y	44.27	3048.48	23	6.6	1017.17	3	55.59	0	1	55028	20210520_EXPL1_JRW_SA_L_XX36.raw	0	0	803	84	K-MAL-H	-	SPIDER
K815	1	1	UPI000003617E	S.SRSFLVNQMINEAK(+169.04)K(+169.04)QLLEFDTQSK.N	Y	49.12	3291.61	25	-2	1098.21	3	55.06	0	1	54357	20210520_EXPL1_JRW_SA_L_XX36.raw	0	0	801	84	K-MAL-H	-	SPIDER
K815	1	1	UPI000003617E	K.K(+169.04)QLLEFDTQSK.N	Y	59.15	1504.74	11	4.4	753.381	2	43.17	0	1	39639	20210520_EXPL1_JRW_SA_L_XX36.raw	0	0	815	84	K-MAL-H	-	SPIDER
K815	1	1	UPI000003617E	K.K(+71.04)QLLEFDTQSK.N	Y	51.5	1406.74	11	2.2	704.379	2	32.84	0	1	26741	20210520_EXPL1_JRW_SA_L_XX36.raw	0	0	815	84	Propionamide (K X@N-term)	-	PEAKS PTM
K815	1	1	UPI000003617E	K.K(+162.05)QLLEFDTQSK.N	Y	26.04	1497.76	11	2.8	500.261	3	31.87	0	1	25538	20210520_EXPL1_JRW_SA_L_XX36.raw	0	0	815	84	Hexose	-	PEAKS PTM
K825	1	1	UPI000003617E	K.QLLEFDTQSK(+169.04)NILMQYIK.A	Y	20.4	2380.2	18	1	1191.11	2	55.01	0	1	54299	20210520_EXPL1_JRW_SA_L_XX36.raw	0	0	816	84	K-MAL-H	-	PEAKS DB
K825	1	1	UPI000003617E	T.QSK(+169.04)NILMQYIK.A	Y	21.34	1533.79	11	6.9	512.273	3	47.43	0	1	44921	20210520_EXPL1_JRW_SA_L_XX36.raw	0	0	823	84	K-MAL-H	-	PEAKS DB
K825	1	1	UPI000003617E	K.QLLEFDTQSK(+71.04)NILMQYIK.A	Y	55.01	2282.2	18	1.2	761.741	3	54.33	0	1	53445	20210520_EXPL1_JRW_SA_L_XX36.raw	0	0	816	84	Propionamide (K X@N-term)	-	PEAKS PTM
K825	1	1	UPI000003617E	K.Q(+30.01)LLEFDTQSK.N	Y	34.01	1237.62	10	3.7	619.819	2	39.97	0	1	34856	20210520_EXPL1_JRW_SA_L_XX36.raw	0	0	816	84	Metilol	-	SPIDER
K825	1	1	UPI000003617E	K.Q(-17.03)LLEFDTQSK.N	Y	52.48	1190.58	10	7.1	596.302	2	52.25	0	1	49388	20210520_EXPL1_JRW_SA_L_XX36.raw	0	0	816	84	Pyro-glu from Q	-	PEAKS PTM
K825	1	1	UPI000003617E	K.QLLEFDTQSK.N	Y	48.49	1207.61	10	-4.5	604.809	2	46.2	0	1	34664	20210520_EXPL1_JRW_SA_L_XX36.raw	0	0	816	84	-	-	PEAKS DB
K825	1	1	UPI000003617E	L.LEFDTQSK.N	Y	35.5	966.466	8	2.4	484.241	2	53.47	0	1	52384	20210520_EXPL1_JRW_SA_L_XX36.raw	0	0	818	84	-	-	PEAKS DB
K833	1	1	UPI000003617E	K.NILMQYIK(+169.04)ANSK.F	Y	26.3	1590.81	12	8.1	531.281	3	52.68	0	1	51399	20210520_EXPL1_JRW_SA_L_XX36.raw	0	0	826	84	K-MAL-H	-	PEAKS DB
K833	1	1	UPI000003617E	K.NILM(+15.99)QYIK.A	Y	27.62	1037.56	8	3.3	519.788	2	42.91	0	1	38177	20210520_EXPL1_JRW_SA_L_XX36.raw	0	0	826	84	Oxidation (M)	-	PEAKS DB
K833	1	1	UPI000003617E	K.NILMQYIK.A	Y	22.85	1021.56	8	1.5	511.79	2	47.94	0	1	44046	20210520_EXPL1_JRW_SA_L_XX36.raw	0	0	826	84	-	-	PEAKS DB
K833	1	1	UPI000003617E	N.ILMQYIK.A	Y	20.77	907.52	7	2	454.768	2	39.32	0	1	34844	20210520_EXPL1_JRW_SA_L_XX36.raw	0	0	827	84	-	-	PEAKS DB
K837	1	1	UPI000003617E	K.ANSK(+169.04)FIGITELK.K	Y	22.56	1488.78	12	5.3	745.403	2	49.24	0	1	46778	20210520_EXPL1_JRW_SA_L_XX36.raw	0	0	834	84	K-MAL-H	-	PEAKS DB
K837	1	1	UPI000003617E	N.SK(+169.04)FIGITELK.K	Y	20.61	1303.7	10	2.4	652.86	2	49.18	0	1	47087	20210520_EXPL1_JRW_SA_L_XX36.raw	0	0	836	84	K-MAL-H	-	PEAKS DB
K837	1	1	UPI000003617E	K.ANSK(+71.04)FIGITELK.K	Y	45.01	1390.78	12	3.1	464.603	3	38.23	0	1	33473	20210520_EXPL1_JRW_SA_L_XX36.raw	0	0	834	84	Propionamide (K X@N-term)	-	PEAKS PTM
K837	1	1	UPI000003617E	K.ANSKFIGITELK.K	Y	20.24	1319.74	12	5.1	440.925	3	37.23	0	1	32218	20210520_EXPL1_JRW_SA_L_XX36.raw	0	0	834	84	-	-	PEAKS DB
K845	1	1	UPI000003617E	K.FIGITELK(+169.04)K.L	Y	30.68	1216.67	9	4.6	609.345	2	47.75	0	1	45320	20210520_EXPL1_JRW_SA_L_XX36.raw	0	0	838	84	K-MAL-H	-	PEAKS DB
K845	1	1	UPI000003617E	K.FIGITELK.K	Y	30.89	919.538	8	4.8	460.778	2	45.91	0	1	41215	20210520_EXPL1_JRW_SA_L_XX36.raw	0	0	838	84	-	-	PEAKS DB
K845	1	1	UPI000003617E	K.FIGITELKK.L	Y	33.55	1047.63	9	3.7	350.219	3	36.34	0	1	31110	20210520_EXPL1_JRW_SA_L_XX36.raw	0	0	838	84	-	-	PEAKS DB
K853	1	1	UPI000003617E	K.INK(+71.04)VFSTPIPFSYSK.N	Y	58.79	1797.97	15	0.7	600.33	3	47.82	0	1	45405	20210520_EXPL1_JRW_SA_L_XX36.raw	0	0	851	84	Propionamide (K X@N-term)	-	PEAKS PTM
K853	1	1	UPI000003617E	K.INKVFS(+162.05)TPIPFSYSK.N	Y	32.53	1888.98	15	3.4	630.67	3	46.79	0	1	44136	20210520_EXPL1_JRW_SA_L_XX36.raw	0	0	851	84	Hexose (NSY)	-	PEAKS PTM
K865	1	1	UPI000003617E	K.VFSTPIPFSYSK(+14.02).N	Y	45.91	1385.72	12	3.2	693.871	2	51.82	0	1	50150	20210520_EXPL1_JRW_SA_L_XX36.raw	0	0	854	84	Methyl ester	-	PEAKS PTM
K865	1	1	UPI000003617E	K.VFSTPIPFSYSK.N	Y	54.58	1371.71	12	4.1	686.864	2	51.85	0	1	49644	20210520_EXPL1_JRW_SA_L_XX36.raw	0	0	854	84	-	-	PEAKS DB
K882	1	1	UPI000003617E	K.NLDCWVDNEEDIDVILK.K	Y	56.38	2031.95	17	3.1	1016.98	2	54.67	0	1	53869	20210520_EXPL1_JRW_SA_L_XX36.raw	0	0	866	84	-	-	PEAKS PTM
K882	1	1	UPI000003617E	N.EEDIDVILK.K	Y	33.6	1072.57	9	-1.6	537.289	2	43.93	0	1	40588	20210520_EXPL1_JRW_SA_L_XX36.raw	0	0	874	84	-	-	PEAKS DB
K882	1	1	UPI000003617E	W.VDNEEDIDVILK.K	Y	24.9	1400.7	12	4.3	701.362	2	45.89	0	1	42994	20210520_EXPL1_JRW_SA_L_XX36.raw	0	0	871	84	-	-	PEAKS DB
K921	1	1	UPI000003617E	N.GK(+169.04)AIHLVNN(+.98)ESSEVIVHK.A	Y	43.97	2143.09	18	5.3	715.375	3	40.11	0	1	34393	20210520_EXPL1_JRW_SA_L_XX36.raw	0	0	920	84	K-MAL-H; Deamidation (NQ)	-	PEAKS DB
K921	1	1	UPI000003617E	N.GK(+169.04)AIHLVNNESSEVIVHK.A	Y	68.68	2142.11	18	3.8	715.046	3	40.26	0	1	36021	20210520_EXPL1_JRW_SA_L_XX36.raw	0	0	920	84	K-MAL-H	-	PEAKS DB
K921	1	1	UPI000003617E	G.K(+54.01)AIHLVNNESSEVIVHK.A	Y	29.53	1970.06	17	3.5	657.696	3	31.23	0	1	24742	20210520_EXPL1_JRW_SA_L_XX36.raw	0	0	921	84	MDA adduct +54	-	PEAKS PTM
K921	1	1	UPI000003617E	G.K(+70.01)AIHLVNNESSEVIVHK.A	Y	28.31	1986.05	17	2.2	663.027	3	30.26	0	1	23527	20210520_EXPL1_JRW_SA_L_XX36.raw	0	0	921	84	N-pyruvic acid 2-iminyl	-	PEAKS PTM
K921	1	1	UPI000003617E	K.STILNLDINNDIISDISGFNSSVITYPDAQLVPGIN(+12.00)GK(+30.01)AIH(+30.01)LVNNESSEVIVHK.A	Y	44.93	5859.02	54	-1	1172.81	5	54.83	0	1	54072	20210520_EXPL1_JRW_SA_L_XX36.raw	0	0	884	84	Schiffbase; Metilol	-	PEAKS DB
K921	1	1	UPI000003617E	N.GK(+12.00)AIHLVN(+12.00)N(+.98)ESSEVIVHK.A	Y	23.52	1998.05	18	-8.9	500.516	4	33.57	0	1	27650	20210520_EXPL1_JRW_SA_L_XX36.raw	0	0	920	84	Schiffbase; Deamidation (NQ)	-	PEAKS DB
K921	1	1	UPI000003617E	A.Q(-17.03)LVPGINGK.A	Y	41.85	907.513	9	5.5	454.766	2	46.3	0	1	43528	20210520_EXPL1_JRW_SA_L_XX36.raw	0	0	913	84	Pyro-glu from Q	-	PEAKS PTM
K921	1	1	UPI000003617E	A.QLVPGIN(+.98)GK.A	Y	27.96	925.523	9	3.6	463.771	2	36.66	0	1	30818	20210520_EXPL1_JRW_SA_L_XX36.raw	0	0	913	84	Deamidation (NQ)	-	PEAKS DB
K921	1	1	UPI000003617E	F.NSSVITYPDAQLVPGIN(+.98)GK.A	Y	52.31	1973.01	19	1.3	987.514	2	51.69	0	1	50183	20210520_EXPL1_JRW_SA_L_XX36.raw	0	0	903	84	Deamidation (NQ)	-	PEAKS DB
K921	1	1	UPI000003617E	K.STILNLDINNDIISDISGFNSSVITYPDAQ(+.98)LVPGINGK.A	Y	26.13	4018.04	38	-4.2	1005.51	4	57.04	0	1	56813	20210520_EXPL1_JRW_SA_L_XX36.raw	0	0	884	84	Deamidation (NQ)	-	PEAKS DB
K921	1	1	UPI000003617E	S.VITYPDAQLVPGIN(+.98)GK.A	Y	41.93	1684.9	16	6.2	562.645	3	50.66	0	1	48920	20210520_EXPL1_JRW_SA_L_XX36.raw	0	0	906	84	Deamidation (NQ)	-	PEAKS DB
K921	1	1	UPI000003617E	K.STILNLDINNDIISDISGFNSSVITYPDAQLVPGIN(+.98)GK.A	Y	36.72	4018.04	38	5	1340.36	3	58.47	0	1	55370	20210520_EXPL1_JRW_SA_L_XX36.raw	0	0	884	84	Deamidation (NQ)	-	PEAKS DB
K921	1	1	UPI000003617E	K.STILNLDINNDIISDISGFNSSVITYPDAQLVPGIN(-17.03)GK.A	Y	47.75	4000.03	38	2.1	1334.35	3	55.47	0	1	54870	20210520_EXPL1_JRW_SA_L_XX36.raw	0	0	884	84	Ammonia-loss (N)	-	PEAKS PTM
K921	1	1	UPI000003617E	N.G(+71.04)KAIHLVNNESSEVIVHK.A	Y	45.51	2044.11	18	0.6	409.829	5	27.82	0	1	20575	20210520_EXPL1_JRW_SA_L_XX36.raw	0	0	920	84	Propionamide (K X@N-term)	-	PEAKS PTM
K921	1	1	UPI000003617E	N.GKAIHLVNNES(-18.01)SEVIVHK.A	Y	22.02	1955.06	18	2.3	489.773	4	27.7	0	1	20419	20210520_EXPL1_JRW_SA_L_XX36.raw	0	0	920	84	Dehydration	-	PEAKS PTM
K921	1	1	UPI000003617E	N.SSVITYPDAQLVPGIN(+.98)GK.A	Y	48.03	1858.97	18	8.5	930.499	2	52.03	0	1	50600	20210520_EXPL1_JRW_SA_L_XX36.raw	0	0	904	84	Deamidation (NQ)	-	PEAKS DB
K921	1	1	UPI000003617E	G.KAIHLVN(+.98)N(+.98)ESSEVIVHK.A	Y	40.29	1918.02	17	7.9	640.351	3	27.28	0	1	19895	20210520_EXPL1_JRW_SA_L_XX36.raw	0	0	921	84	Deamidation (NQ)	-	PEAKS DB
K921	1	1	UPI000003617E	G.KAIHLVN(-17.03)NESSEVIVHK.A	Y	24.58	1899.02	17	3.3	475.764	4	29.02	0	1	22066	20210520_EXPL1_JRW_SA_L_XX36.raw	0	0	921	84	Ammonia-loss (N)	-	PEAKS PTM
K921	1	1	UPI000003617E	Q.LVPGIN(+.98)GK.A	Y	20.47	797.465	8	2	399.74	2	30.87	0	1	23961	20210520_EXPL1_JRW_SA_L_XX36.raw	0	0	914	84	Deamidation (NQ)	-	PEAKS DB
K921	1	1	UPI000003617E	G.KAIH(+12.00)LVN(+.98)N(+.98)ESSEVIVHK.A	Y	24.82	1930.02	17	6.1	644.35	3	37.86	0	1	33008	20210520_EXPL1_JRW_SA_L_XX36.raw	0	0	921	84	Schiffbase; Deamidation (NQ)	-	PEAKS DB
K921	1	1	UPI000003617E	G.KAIH(+30.01)LVN(+.98)N(+12.00)ESSEVIVHK.A	Y	34.7	1959.04	17	9.8	490.773	4	26.92	0	1	19446	20210520_EXPL1_JRW_SA_L_XX36.raw	0	0	921	84	Metilol; Deamidation (NQ); Schiffbase	-	PEAKS DB
K921	1	1	UPI000003617E	G.KAIH(+30.01)LVN(+12.00)N(+12.00)ESSEVIVHK.A	Y	30.5	1970.06	17	2.8	493.523	4	31.24	0	1	24747	20210520_EXPL1_JRW_SA_L_XX36.raw	0	0	921	84	Metilol; Schiffbase	-	PEAKS DB
K921	1	1	UPI000003617E	N.GKAIHLVN(+12.00)NESSEVIVHK.A	Y	28.44	1985.07	18	-2.8	497.273	4	30.25	0	1	23516	20210520_EXPL1_JRW_SA_L_XX36.raw	0	0	920	84	Schiffbase	-	PEAKS DB
K921	1	1	UPI000003617E	G.KAIHLVN(+12.00)N(+12.00)ESSEVIVHK.A	Y	28.03	1940.05	17	7.7	389.02	5	26.88	0	1	19397	20210520_EXPL1_JRW_SA_L_XX36.raw	0	0	921	84	Schiffbase	-	PEAKS DB
K921	1	1	UPI000003617E	G.KAIHLVN(+12.00)NESSEVIVHK.A	Y	26.12	1928.05	17	-3.5	483.018	4	27.18	0	1	19767	20210520_EXPL1_JRW_SA_L_XX36.raw	0	0	921	84	Schiffbase	-	PEAKS DB
K921	1	1	UPI000003617E	F.NSSVITYPDAQLVPGINGK.A	Y	62.54	1972.03	19	3.5	987.024	2	50.39	0	1	48581	20210520_EXPL1_JRW_SA_L_XX36.raw	0	0	903	84	-	-	PEAKS DB
K921	1	1	UPI000003617E	K.STILNLDINNDIISDISGFNSSVITYPDAQLVPGINGK.A	Y	64.94	4017.06	38	5.2	1340.03	3	57.99	0	1	54803	20210520_EXPL1_JRW_SA_L_XX36.raw	0	0	884	84	-	-	PEAKS DB
K921	1	1	UPI000003617E	A.QLVPGINGK.A	Y	34.77	924.539	9	2.3	463.278	2	32.83	0	1	26730	20210520_EXPL1_JRW_SA_L_XX36.raw	0	0	913	84	-	-	PEAKS DB
K921	1	1	UPI000003617E	N.SSVITYPDAQLVPGINGK.A	Y	55.58	1857.98	18	3.5	930.002	2	50.67	0	1	48928	20210520_EXPL1_JRW_SA_L_XX36.raw	0	0	904	84	-	-	PEAKS DB
K921	1	1	UPI000003617E	S.SVITYPDAQLVPGINGK.A	Y	44.72	1770.95	17	5.8	886.488	2	50.66	0	1	48921	20210520_EXPL1_JRW_SA_L_XX36.raw	0	0	905	84	-	-	PEAKS DB
K921	1	1	UPI000003617E	S.VITYPDAQLVPGINGK.A	Y	46.61	1683.92	16	0.8	842.968	2	49.18	0	1	47090	20210520_EXPL1_JRW_SA_L_XX36.raw	0	0	906	84	-	-	PEAKS DB
K937	1	1	UPI000003617E	K.AIH(+30.01)LVNNESSEVIVHK.A	Y	33.85	1817.96	16	1.4	455.499	4	31.2	0	1	24701	20210520_EXPL1_JRW_SA_L_XX36.raw	0	0	922	84	Metilol	-	PEAKS DB
K937	1	1	UPI000003617E	K.AIHLVN(+12.00)NESSEVIVHK.A	Y	50.89	1799.95	16	6.7	600.996	3	31.25	0	1	24767	20210520_EXPL1_JRW_SA_L_XX36.raw	0	0	922	84	Schiffbase	-	PEAKS DB
K937	1	1	UPI000003617E	K.AIHLVNN(+12.00)ESSEVIVHK.A	Y	58.89	1799.95	16	1.3	450.996	4	31.21	0	1	24713	20210520_EXPL1_JRW_SA_L_XX36.raw	0	0	922	84	Schiffbase	-	PEAKS DB
K937	1	1	UPI000003617E	A.IH(+12.00)LVN(+12.00)N(+12.00)ESSEVIVHK.A	Y	29.15	1752.92	15	0.6	439.236	4	30.93	0	1	24369	20210520_EXPL1_JRW_SA_L_XX36.raw	0	0	923	84	Schiffbase	-	PEAKS DB
K937	1	1	UPI000003617E	K.AIH(+12.00)LVN(+.98)N(+.98)ESSEVIVHK.A	Y	24.98	1801.92	16	5.8	451.49	4	30.93	0	1	24372	20210520_EXPL1_JRW_SA_L_XX36.raw	0	0	922	84	Schiffbase; Deamidation (NQ)	-	PEAKS DB
K937	1	1	UPI000003617E	K.AIH(+12.00)LVN(+.98)NESSEVIVHK.A	Y	34.68	1800.94	16	3.4	601.322	3	38.64	0	1	33335	20210520_EXPL1_JRW_SA_L_XX36.raw	0	0	922	84	Schiffbase; Deamidation (NQ)	-	PEAKS DB
K937	1	1	UPI000003617E	K.AIH(+12.00)LVNNESSEVIVHK.A	Y	61.1	1799.95	16	3.9	450.997	4	36.66	0	1	31507	20210520_EXPL1_JRW_SA_L_XX36.raw	0	0	922	84	Schiffbase	-	PEAKS DB
K937	1	1	UPI000003617E	K.AIH(+30.01)LVN(+.98)NESSEVIVHK.A	Y	47.78	1818.95	16	-3.7	455.743	4	30.96	0	1	24398	20210520_EXPL1_JRW_SA_L_XX36.raw	0	0	922	84	Metilol; Deamidation (NQ)	-	PEAKS DB
K937	1	1	UPI000003617E	H.LVN(+.98)NESSEVIVHK.A	Y	52.04	1467.76	13	0.3	490.26	3	28.27	0	1	21139	20210520_EXPL1_JRW_SA_L_XX36.raw	0	0	925	84	Deamidation (NQ)	-	PEAKS DB
K937	1	1	UPI000003617E	I.H(+314.19)LVNNESSEVIVHK.A	Y	20.55	1918.02	14	7.4	480.516	4	27.31	0	1	19876	20210520_EXPL1_JRW_SA_L_XX36.raw	0	0	924	84	Levuglandinyl-lysine anhydrolactam adduct	-	PEAKS PTM
K937	1	1	UPI000003617E	I.H(+325.23)LVNNESSEVIVHK.A	Y	26.13	1929.06	14	-3.1	644.024	3	26.67	0	1	19138	20210520_EXPL1_JRW_SA_L_XX36.raw	0	0	924	84	Nitroalkylation by Nitro Linoleic Acid	-	PEAKS PTM
K937	1	1	UPI000003617E	K.AIH(+70.04)LVNNESSEVIVHK.A	Y	38.02	1857.99	16	5.1	620.342	3	32.47	0	1	25469	20210520_EXPL1_JRW_SA_L_XX36.raw	0	0	922	84	Crotonaldehyde	-	PEAKS PTM
K937	1	1	UPI000003617E	K.AIHLVN(+.98)N(+.98)ESSEVIVHK.A	Y	73.51	1789.92	16	4.7	597.65	3	36.2	0	1	30928	20210520_EXPL1_JRW_SA_L_XX36.raw	0	0	922	84	Deamidation (NQ)	-	PEAKS DB
K937	1	1	UPI000003617E	K.AIHLVN(+.98)NESSEVIVHK.A	Y	64.33	1788.94	16	8.6	448.245	4	35.23	0	1	29730	20210520_EXPL1_JRW_SA_L_XX36.raw	0	0	922	84	Deamidation (NQ)	-	PEAKS DB
K937	1	1	UPI000003617E	K.AIHLVN(+15.99)NE(+14.02)SSEVIVHK.A	Y	29.21	1817.96	16	1.9	909.991	2	31.27	0	1	24791	20210520_EXPL1_JRW_SA_L_XX36.raw	0	0	922	84	Hydroxylation; Methyl ester	-	PEAKS PTM
K937	1	1	UPI000003617E	K.AIHLVN(+228.11)NESSEVIVHK.A	Y	27.18	2016.06	16	-8	673.023	3	36.39	0	1	31175	20210520_EXPL1_JRW_SA_L_XX36.raw	0	0	922	84	2 4-diacetamido-2 4 6-trideoxyglucopyranose	-	PEAKS PTM
K937	1	1	UPI000003617E	K.AIHLVNN(+.98)ESSEVIVHK.A	Y	62.65	1788.94	16	2.2	895.478	2	33.22	0	1	26500	20210520_EXPL1_JRW_SA_L_XX36.raw	0	0	922	84	Deamidation (NQ)	-	PEAKS DB
K937	1	1	UPI000003617E	K.AIHLVNN(+15.99)E(+57.02)SSEVIVHK.A	Y	39.51	1860.97	16	3.6	466.251	4	33.63	0	1	27732	20210520_EXPL1_JRW_SA_L_XX36.raw	0	0	922	84	Hydroxylation; Carbamidomethylation (DHKE X@N-term)	-	PEAKS PTM
K937	1	1	UPI000003617E	K.AIHLVNN(-17.03)ESSEVIVHK.A	Y	60.09	1770.93	16	4.5	591.319	3	30.97	0	1	24422	20210520_EXPL1_JRW_SA_L_XX36.raw	0	0	922	84	Ammonia-loss (N)	-	PEAKS PTM
K937	1	1	UPI000003617E	K.AIHLVNNE(+14.02)SSEVIVHK.A	Y	46.66	1801.97	16	3	601.665	3	33.35	0	1	27384	20210520_EXPL1_JRW_SA_L_XX36.raw	0	0	922	84	Methyl ester	-	PEAKS PTM
K937	1	1	UPI000003617E	K.AIHLVNNE(+37.03)SSEVIVHK.A	Y	26.26	1824.98	16	-5.7	609.332	3	30.99	0	1	24437	20210520_EXPL1_JRW_SA_L_XX36.raw	0	0	922	84	Propargylamine	-	PEAKS PTM
K937	1	1	UPI000003617E	K.AIHLVNNE(+37.95)SSEVIVHK.A	Y	50.93	1825.9	16	2.9	609.642	3	31.28	0	1	24382	20210520_EXPL1_JRW_SA_L_XX36.raw	0	0	922	84	Replacement of 2 protons by calcium	-	PEAKS PTM
K937	1	1	UPI000003617E	K.AIHLVNNE(+55.92)SSEVIVHK.A	Y	34.76	1843.87	16	-0.3	615.631	3	31.02	0	1	24474	20210520_EXPL1_JRW_SA_L_XX36.raw	0	0	922	84	Replacement of 2 protons by nickel	-	PEAKS PTM
K937	1	1	UPI000003617E	K.AIHLVNNE(+57.02)SSEVIVHK.A	Y	50.41	1844.97	16	4.2	462.253	4	31.17	0	1	24669	20210520_EXPL1_JRW_SA_L_XX36.raw	0	0	922	84	Carbamidomethylation (DHKE X@N-term)	-	PEAKS PTM
K937	1	1	UPI000003617E	K.AIHLVNNE(+61.91)SSEVIVHK.A	Y	24.39	1849.87	16	4.9	463.476	4	31.03	0	1	24487	20210520_EXPL1_JRW_SA_L_XX36.raw	0	0	922	84	Replacement of 2 protons by zinc	-	PEAKS PTM
K937	1	1	UPI000003617E	K.AIHLVNNES(-18.01)SEVIVHK.A	Y	46.56	1769.94	16	-2.8	443.492	4	31.18	0	1	24354	20210520_EXPL1_JRW_SA_L_XX36.raw	0	0	922	84	Dehydration	-	PEAKS PTM
K937	1	1	UPI000003617E	K.AIHLVNNES(-2.02)SEVIVHK.A	Y	43.08	1785.94	16	-0.6	447.491	4	45.38	0	1	42380	20210520_EXPL1_JRW_SA_L_XX36.raw	0	0	922	84	2-amino-3-oxo-butanoic_acid	-	PEAKS PTM
K937	1	1	UPI000003617E	K.AIHLVNNESS(-18.01)EVIVHK.A	Y	36.05	1769.94	16	6.9	443.496	4	53.41	0	1	52302	20210520_EXPL1_JRW_SA_L_XX36.raw	0	0	922	84	Dehydration	-	PEAKS PTM
K937	1	1	UPI000003617E	K.AIHLVNNESSEVIVH(+15.99)K.A	Y	22.37	1803.95	16	1.9	602.324	3	27.61	0	1	20310	20210520_EXPL1_JRW_SA_L_XX36.raw	0	0	922	84	Oxidation (HW)	-	PEAKS PTM
K937	1	1	UPI000003617E	I.HLVNN(+.98)ESSEVIVHK.A	Y	57.92	1604.82	14	5.5	535.949	3	33.84	0	1	27993	20210520_EXPL1_JRW_SA_L_XX36.raw	0	0	924	84	Deamidation (NQ)	-	PEAKS DB
K937	1	1	UPI000003617E	N.ES(-18.01)SEVIVHK.A	Y	40.04	1008.52	9	2.9	505.271	2	25.4	0	1	17231	20210520_EXPL1_JRW_SA_L_XX36.raw	0	0	929	84	Dehydration	-	PEAKS PTM
K937	1	1	UPI000003617E	N.ESS(-18.01)EVIVHK.A	Y	37.27	1008.52	9	-8.2	505.265	2	33.27	0	1	24388	20210520_EXPL1_JRW_SA_L_XX36.raw	0	0	929	84	Dehydration	-	PEAKS PTM
K937	1	1	UPI000003617E	V.N(+27.99)NESSEVIVHK.A	Y	47	1282.62	11	4.7	642.318	2	25.01	0	1	17070	20210520_EXPL1_JRW_SA_L_XX36.raw	0	0	927	84	Formylation	-	PEAKS PTM
K937	1	1	UPI000003617E	V.NN(+.98)ESSEVIVHK.A	Y	52.6	1255.6	11	1.5	628.81	2	33.85	0	1	28002	20210520_EXPL1_JRW_SA_L_XX36.raw	0	0	927	84	Deamidation (NQ)	-	PEAKS DB
K937	1	1	UPI000003617E	V.NN(-17.03)ESSEVIVHK.A	Y	46.67	1237.59	11	4.4	619.807	2	30.98	0	1	24432	20210520_EXPL1_JRW_SA_L_XX36.raw	0	0	927	84	Ammonia-loss (N)	-	PEAKS PTM
K937	1	1	UPI000003617E	V.NNE(+88.00)SSEVIVHK.A	Y	19.25	1342.62	11	-1.5	448.546	3	36.42	0	1	31213	20210520_EXPL1_JRW_SA_L_XX36.raw	0	0	927	84	3-sulfanylpropanoyl	-	PEAKS PTM
K937	1	1	UPI000003617E	H.LVNNESSEVIVHK.A	Y	53.64	1466.77	13	3.6	734.396	2	25.87	0	1	18138	20210520_EXPL1_JRW_SA_L_XX36.raw	0	0	925	84	-	-	PEAKS DB
K937	1	1	UPI000003617E	A.IHLVNNESSEVIVHK.A	Y	61.93	1716.92	15	2	573.314	3	30.31	0	1	22711	20210520_EXPL1_JRW_SA_L_XX36.raw	0	0	923	84	-	-	PEAKS DB
K937	1	1	UPI000003617E	E.SSEVIVHK.A	Y	44.14	897.492	8	-1.4	449.753	2	25.54	0	1	16299	20210520_EXPL1_JRW_SA_L_XX36.raw	0	0	930	84	-	-	PEAKS DB
K937	1	1	UPI000003617E	I.HLVNNESSEVIVHK.A	Y	58.95	1603.83	14	-2.1	535.617	3	30.96	0	1	24400	20210520_EXPL1_JRW_SA_L_XX36.raw	0	0	924	84	-	-	PEAKS DB
K937	1	1	UPI000003617E	K.AIHLVNNESSEVIVHK.A	Y	72.06	1787.95	16	2.3	894.986	2	31.18	0	1	24355	20210520_EXPL1_JRW_SA_L_XX36.raw	0	0	922	84	-	-	PEAKS DB
K937	1	1	UPI000003617E	L.VNNESSEVIVHK.A	Y	53.4	1353.69	12	0	677.852	2	25.9	0	1	18185	20210520_EXPL1_JRW_SA_L_XX36.raw	0	0	926	84	-	-	PEAKS DB
K937	1	1	UPI000003617E	N.ESSEVIVHK.A	Y	34.87	1026.53	9	-0.6	514.274	2	17.64	0	1	8276	20210520_EXPL1_JRW_SA_L_XX36.raw	0	0	929	84	-	-	PEAKS DB
K937	1	1	UPI000003617E	S.SEVIVHK.A	Y	37.38	810.46	7	0.7	406.238	2	30.98	0	1	24376	20210520_EXPL1_JRW_SA_L_XX36.raw	0	0	931	84	-	-	PEAKS DB
K937	1	1	UPI000003617E	V.NNESSEVIVHK.A	Y	49.11	1254.62	11	3.4	628.32	2	24.44	0	1	14578	20210520_EXPL1_JRW_SA_L_XX36.raw	0	0	927	84	-	-	PEAKS DB
K960	1	1	UPI000003617E	S.FW(+12.00)LRVPK(+169.04)VSASH(+30.01)LEQYGTNEYSIISSMK.K	Y	26.72	3480.7	28	4.3	1161.25	3	51.24	0	1	49640	20210520_EXPL1_JRW_SA_L_XX36.raw	0	0	954	84	Schiffbase; K-MAL-H; Metilol	-	PEAKS DB
K960	1	1	UPI000003617E	F.WLRVPK(-1.03)VSASHLEQYGTNEYSIISSMK.K	Y	25.58	3121.55	27	-10	781.388	4	45.73	0	1	42819	20210520_EXPL1_JRW_SA_L_XX36.raw	0	0	955	84	Lysine oxidation to aminoadipic semialdehyde	-	PEAKS PTM
K960	1	1	UPI000003617E	E.Y(+42.01)NDMFNNFTVSFWLRVPK(+42.01)VSASHLEQYGTNEYSIISSMK.K	Y	21.05	4686.22	39	1.7	1563.08	3	44.17	0	1	40884	20210520_EXPL1_JRW_SA_L_XX36.raw	0	0	943	84	Acetylation (N-term); Acetylation (K)	-	PEAKS PTM
K960	1	1	UPI000003617E	F.W(+31.99)LRVPK.V	Y	19.17	829.481	6	2.5	415.749	2	36.61	0	1	31449	20210520_EXPL1_JRW_SA_L_XX36.raw	0	0	955	84	Dihydroxy	-	PEAKS PTM
K960	1	1	UPI000003617E	I.EYNDMFNNFTVSFWLR(-42.02)VPKVSASHLEQYGTNEYSIISSMK.K	Y	26.11	4689.22	40	-8	1173.3	4	44.17	0	1	40883	20210520_EXPL1_JRW_SA_L_XX36.raw	0	0	942	84	Ornithine from Arginine	-	PEAKS PTM
K960	1	1	UPI000003617E	K.AM(+15.99)DIEYN(+.98)DMFNNFTVSFWLRVPK.V	Y	44.21	2853.31	23	7	952.119	3	59	0	1	55628	20210520_EXPL1_JRW_SA_L_XX36.raw	0	0	938	84	Oxidation (M); Deamidation (NQ)	-	PEAKS DB
K960	1	1	UPI000003617E	K.AM(+15.99)DIEYNDM(+15.99)FNNFTVSFWLRVPK.V	Y	74.76	2868.33	23	4.8	1435.18	2	54.69	0	1	53898	20210520_EXPL1_JRW_SA_L_XX36.raw	0	0	938	84	Oxidation (M)	-	PEAKS DB
K960	1	1	UPI000003617E	K.AM(+15.99)DIEYNDMFN(+.98)NFTVSFWLRVPK.V	Y	27.98	2853.31	23	5.4	952.117	3	68.2	0	1	62040	20210520_EXPL1_JRW_SA_L_XX36.raw	0	0	938	84	Oxidation (M); Deamidation (NQ)	-	PEAKS DB
K960	1	1	UPI000003617E	K.AM(+15.99)DIEYNDMFNNFTVSFWLRVPK.V	Y	57.12	2852.33	23	2.6	951.786	3	57.17	0	1	54551	20210520_EXPL1_JRW_SA_L_XX36.raw	0	0	938	84	Oxidation (M)	-	PEAKS DB
K960	1	1	UPI000003617E	K.AMDIEYN(+.98)DMFNNFTVSFWLRVPK.V	Y	34.57	2837.32	23	7.3	946.787	3	59.37	0	1	58353	20210520_EXPL1_JRW_SA_L_XX36.raw	0	0	938	84	Deamidation (NQ)	-	PEAKS DB
K960	1	1	UPI000003617E	K.AMDIEYNDM(+15.99)FN(+.98)NFTVSFWLRVPK.V	Y	74.2	2853.31	23	2.8	1427.67	2	54.82	0	1	54060	20210520_EXPL1_JRW_SA_L_XX36.raw	0	0	938	84	Oxidation (M); Deamidation (NQ)	-	PEAKS DB
K960	1	1	UPI000003617E	M.DIEYN(+203.08)DMFNNFTVSFWLRVPK.V	Y	47.19	2837.34	21	5.2	946.791	3	55.56	0	1	54986	20210520_EXPL1_JRW_SA_L_XX36.raw	0	0	940	84	HexNAcylation (N)	-	PEAKS PTM
K960	1	1	UPI000003617E	P.KVSAS(+162.05)HLEQYGTNEYSIISSMK.K	Y	54.47	2633.25	22	-9.1	878.75	3	48.2	0	1	44860	20210520_EXPL1_JRW_SA_L_XX36.raw	0	0	960	84	Hexose (NSY)	-	PEAKS PTM
K960	1	1	UPI000003617E	S.FW(+15.99)LRVPK.V	Y	20.47	960.554	7	2.9	321.193	3	38.11	0	1	31505	20210520_EXPL1_JRW_SA_L_XX36.raw	0	0	954	84	Oxidation (HW)	-	PEAKS PTM
K960	1	1	UPI000003617E	S.FW(+31.99)LRVPK.V	Y	25.5	976.549	7	2	489.283	2	36.01	0	1	29961	20210520_EXPL1_JRW_SA_L_XX36.raw	0	0	954	84	Dihydroxy	-	PEAKS PTM
K960	1	1	UPI000003617E	V.SFW(+15.99)LRVPK.V	Y	24.24	1047.59	8	5	350.204	3	38.89	0	1	33544	20210520_EXPL1_JRW_SA_L_XX36.raw	0	0	953	84	Oxidation (HW)	-	PEAKS PTM
K960	1	1	UPI000003617E	V.SFW(+31.99)LRVPK.V	Y	19.23	1063.58	8	4.4	355.536	3	36.42	0	1	29373	20210520_EXPL1_JRW_SA_L_XX36.raw	0	0	953	84	Dihydroxy	-	PEAKS PTM
K960	1	1	UPI000003617E	K.AMDIEYNDMFNNFTVSFWLRVPK.V	Y	78.64	2836.34	23	-1.6	1419.17	2	55.14	0	1	54469	20210520_EXPL1_JRW_SA_L_XX36.raw	0	0	938	84	-	-	PEAKS DB
K960	1	1	UPI000003617E	F.TVSFWLRVPK.V	Y	45.12	1231.71	10	3.8	616.864	2	46.21	0	1	43413	20210520_EXPL1_JRW_SA_L_XX36.raw	0	0	951	84	-	-	PEAKS DB
K960	1	1	UPI000003617E	S.FWLRVPK.V	Y	28.16	944.56	7	2.2	473.288	2	40.2	0	1	34449	20210520_EXPL1_JRW_SA_L_XX36.raw	0	0	954	84	-	-	PEAKS DB
K960	1	1	UPI000003617E	T.VSFWLRVPK.V	Y	47.54	1130.66	9	5.1	377.896	3	44.88	0	1	41763	20210520_EXPL1_JRW_SA_L_XX36.raw	0	0	952	84	-	-	PEAKS DB
K960	1	1	UPI000003617E	V.SFWLRVPK.V	Y	49.07	1031.59	8	3.6	516.805	2	41.3	0	1	37313	20210520_EXPL1_JRW_SA_L_XX36.raw	0	0	953	84	-	-	PEAKS DB
K981	1	1	UPI000003617E	K.VSASHLEQYGTNEYSIISSM(+15.99)K(+169.04)K.H	Y	63.51	2656.23	22	2.2	886.42	3	41.35	0	1	36994	20210520_EXPL1_JRW_SA_L_XX36.raw	0	0	961	84	Oxidation (M); K-MAL-H	-	PEAKS DB
K981	1	1	UPI000003617E	K.VSASHLEQYGTNEYSIISSMK(+169.04)K.H	Y	64.98	2640.24	22	1.6	881.088	3	41.31	0	1	37324	20210520_EXPL1_JRW_SA_L_XX36.raw	0	0	961	84	K-MAL-H	-	PEAKS DB
K981	1	1	UPI000003617E	K.VSASHLEQYGTNEYSIISSMK(+28.03)K.H	Y	56.64	2499.23	22	4.5	625.818	4	41.01	0	1	36945	20210520_EXPL1_JRW_SA_L_XX36.raw	0	0	961	84	Ethylation	-	PEAKS PTM
K981	1	1	UPI000003617E	K.VSASHLEQYGTNEYSIISSMK(+30.01)K.H	Y	74.63	2501.21	22	3.8	834.747	3	36.48	0	1	31288	20210520_EXPL1_JRW_SA_L_XX36.raw	0	0	961	84	Metilol	-	PEAKS DB
K981	1	1	UPI000003617E	K.VSASHLEQYGTNEYSIISSMK(+324.11)K.H	Y	54.76	2795.31	22	7.1	699.839	4	43.13	0	1	39590	20210520_EXPL1_JRW_SA_L_XX36.raw	0	0	961	84	Lactosylation	-	PEAKS PTM
K981	1	1	UPI000003617E	K.VSASHLEQYGTNEYSIISSMK(+43.01)K.H	Y	51.49	2514.21	22	1.8	839.077	3	45.33	0	1	42319	20210520_EXPL1_JRW_SA_L_XX36.raw	0	0	961	84	Carbamylation	-	PEAKS PTM
K981	1	1	UPI000003617E	K.VSASHLEQYGTNEYSIISSMK(+43.99)K.H	Y	45.87	2515.19	22	9.2	839.412	3	39.86	0	1	35005	20210520_EXPL1_JRW_SA_L_XX36.raw	0	0	961	84	Carboxylation (DKW)	-	PEAKS PTM
K981	1	1	UPI000003617E	K.VSASHLEQYGTNEYSIISSMK(+44.03)K.H	Y	61.34	2515.23	22	6.3	629.818	4	36.64	0	1	31489	20210520_EXPL1_JRW_SA_L_XX36.raw	0	0	961	84	Ethanolation (KR)	-	PEAKS PTM
K981	1	1	UPI000003617E	K.VSASHLEQYGTNEYSIISSMK(+57.02)K.H	Y	29.93	2528.22	22	-9.2	843.74	3	44.49	0	1	41149	20210520_EXPL1_JRW_SA_L_XX36.raw	0	0	961	84	Carbamidomethylation (DHKE X@N-term)	-	PEAKS PTM
K981	1	1	UPI000003617E	K.VSASHLEQYGTNEYSIISSMK(+71.04)K.H	Y	79.01	2542.24	22	8.6	848.427	3	41.31	0	1	37327	20210520_EXPL1_JRW_SA_L_XX36.raw	0	0	961	84	Propionamide (K X@N-term)	-	PEAKS PTM
K981	1	1	UPI000003617E	K.VSASHLEQYGTNEYSIISSMK(-1.03)K.H	Y	31.3	2470.17	22	3.8	824.4	3	48.62	0	1	44162	20210520_EXPL1_JRW_SA_L_XX36.raw	0	0	961	84	Lysine oxidation to aminoadipic semialdehyde	-	PEAKS PTM
K981	1	1	UPI000003617E	K.VSASHLEQYGTNEYSIISSMK(+14.02)K.H	Y	43.7	2485.22	22	-1.5	622.31	4	41.4	0	1	36580	20210520_EXPL1_JRW_SA_L_XX36.raw	0	0	961	84	Methylation	-	PEAKS PTM
K981	1	1	UPI000003617E	K.VSASHLEQYGTNEYSIISSMK(+14.96)K.H	Y	44.06	2486.16	22	2.6	829.731	3	46.28	0	1	43487	20210520_EXPL1_JRW_SA_L_XX36.raw	0	0	961	84	Alpha-amino adipic acid	-	PEAKS PTM
K981	1	1	UPI000003617E	K.VSASH(+12.00)LEQYGTNEYSIISSMK.K	Y	68.39	2355.11	21	7.3	1178.57	2	48.2	0	1	45881	20210520_EXPL1_JRW_SA_L_XX36.raw	0	0	961	84	Schiffbase	-	PEAKS DB
K981	1	1	UPI000003617E	K.VSASH(+30.01)LEQ(+.98)YGTN(+.98)EYSIISSMK.K	Y	47.15	2375.08	21	6.4	1188.56	2	46.68	0	1	43990	20210520_EXPL1_JRW_SA_L_XX36.raw	0	0	961	84	Metilol; Deamidation (NQ)	-	PEAKS DB
K981	1	1	UPI000003617E	K.VSASH(+30.01)LEQ(+.98)YGTNEYSIISSM(+15.99)K.K	Y	34.16	2390.09	21	5.3	797.71	3	39.21	0	1	34699	20210520_EXPL1_JRW_SA_L_XX36.raw	0	0	961	84	Metilol; Deamidation (NQ); Oxidation (M)	-	PEAKS DB
K981	1	1	UPI000003617E	K.VSASH(+30.01)LEQ(+.98)YGTNEYSIISSMK.K	Y	34.58	2374.1	21	-5.9	792.369	3	52.47	0	1	51147	20210520_EXPL1_JRW_SA_L_XX36.raw	0	0	961	84	Metilol; Deamidation (NQ)	-	PEAKS DB
K981	1	1	UPI000003617E	K.VSASH(+30.01)LEQYGTNEYSIISSMK.K	Y	42.29	2373.12	21	-0.1	1187.57	2	44.23	0	1	40960	20210520_EXPL1_JRW_SA_L_XX36.raw	0	0	961	84	Metilol	-	PEAKS DB
K981	1	1	UPI000003617E	K.VSASHLEQ(+.98)Y(+12.00)GTN(+.98)EYSIISSMK.K	Y	28.53	2357.07	21	8.2	786.705	3	46.92	0	1	44288	20210520_EXPL1_JRW_SA_L_XX36.raw	0	0	961	84	Deamidation (NQ); Schiffbase	-	PEAKS DB
K981	1	1	UPI000003617E	K.VSASHLEQ(+.98)Y(+31.99)GTNEYSIISSMK.K	Y	41.37	2376.08	21	9.2	793.041	3	46.88	0	1	44245	20210520_EXPL1_JRW_SA_L_XX36.raw	0	0	961	84	Deamidation (NQ); Dihydroxy	-	PEAKS PTM
K981	1	1	UPI000003617E	K.VSASHLEQ(+12.00)Y(+12.00)GTN(+.98)EYSIISSMK.K	Y	40.46	2368.09	21	-1	790.37	3	44.25	0	1	40989	20210520_EXPL1_JRW_SA_L_XX36.raw	0	0	961	84	Schiffbase; Deamidation (NQ)	-	PEAKS DB
K981	1	1	UPI000003617E	K.VSASHLEQ(+12.00)YGTNEYSIISSMK.K	Y	50.19	2355.11	21	2.4	786.044	3	45.8	0	1	39999	20210520_EXPL1_JRW_SA_L_XX36.raw	0	0	961	84	Schiffbase	-	PEAKS DB
K981	1	1	UPI000003617E	K.VSAS(+13.03)HLEQYGTNEYSIISSMK.K	Y	35	2356.14	21	-8.3	786.38	3	53.27	0	1	52134	20210520_EXPL1_JRW_SA_L_XX36.raw	0	0	961	84	Michael addition with methylamine	-	PEAKS PTM
K981	1	1	UPI000003617E	K.VSAS(+14.02)HLEQYGTNEYSIISSMK.K	Y	58.04	2357.12	21	-9.7	1179.56	2	53.28	0	1	52144	20210520_EXPL1_JRW_SA_L_XX36.raw	0	0	961	84	Methylation	-	PEAKS PTM
K981	1	1	UPI000003617E	A.SHLEQYGTNEYSIISSM(+15.99)K.K	Y	45.52	2101.96	18	3.1	701.664	3	34.29	0	1	26775	20210520_EXPL1_JRW_SA_L_XX36.raw	0	0	964	84	Oxidation (M)	-	PEAKS DB
K981	1	1	UPI000003617E	K.VSASH(+15.99)LEQYGTNEYSIISSM(+15.99)K.K	Y	34.23	2375.09	21	8.5	792.712	3	45.59	0	1	42640	20210520_EXPL1_JRW_SA_L_XX36.raw	0	0	961	84	Oxidation (HW); Oxidation (M)	-	PEAKS PTM
K981	1	1	UPI000003617E	K.VSASH(+15.99)LEQYGTNEYSIISSMK.K	Y	71.93	2359.1	21	-0.5	1180.56	2	50.84	0	1	49143	20210520_EXPL1_JRW_SA_L_XX36.raw	0	0	961	84	Oxidation (HW)	-	PEAKS PTM
K981	1	1	UPI000003617E	K.VSASH(+70.04)LEQYGTNEYSIISSMK.K	Y	38.45	2413.15	21	4.2	805.393	3	45.4	0	1	42369	20210520_EXPL1_JRW_SA_L_XX36.raw	0	0	961	84	Crotonaldehyde	-	PEAKS PTM
K981	1	1	UPI000003617E	K.VSASHLE(+37.95)QYGTNEYSIISSMK.K	Y	57.59	2381.05	21	0.8	794.692	3	44.16	0	1	40867	20210520_EXPL1_JRW_SA_L_XX36.raw	0	0	961	84	Replacement of 2 protons by calcium	-	PEAKS PTM
K981	1	1	UPI000003617E	K.VSASHLE(+61.91)QYGTNEYSIISSMK.K	Y	29.92	2405.02	21	0	602.262	4	44.16	0	1	40873	20210520_EXPL1_JRW_SA_L_XX36.raw	0	0	961	84	Replacement of 2 protons by zinc	-	PEAKS PTM
K981	1	1	UPI000003617E	K.VSASHLEQ(+.98)YGTN(+.98)EYSIISSMKK.H	Y	36.35	2473.17	22	3.4	825.399	3	47.35	0	1	44824	20210520_EXPL1_JRW_SA_L_XX36.raw	0	0	961	84	Deamidation (NQ)	-	PEAKS DB
K981	1	1	UPI000003617E	K.VSASHLEQ(+.98)YGTNEYSIISSMK.K	Y	51.31	2344.09	21	3.6	782.373	3	52.33	0	1	49854	20210520_EXPL1_JRW_SA_L_XX36.raw	0	0	961	84	Deamidation (NQ)	-	PEAKS DB
K981	1	1	UPI000003617E	K.VSASHLEQYGTNEYS(+13.03)IISSMK.K	Y	32.18	2356.14	21	6.4	786.391	3	44.6	0	1	41413	20210520_EXPL1_JRW_SA_L_XX36.raw	0	0	961	84	Michael addition with methylamine	-	PEAKS PTM
K981	1	1	UPI000003617E	K.VSASHLEQYGTNEYSIIS(+162.05)SMKK.H	Y	25.96	2633.25	22	2.3	878.76	3	40.04	0	1	35734	20210520_EXPL1_JRW_SA_L_XX36.raw	0	0	961	84	Hexose (NSY)	-	PEAKS PTM
K981	1	1	UPI000003617E	K.VSASHLE(+14.02)QYGTNEYSIISSM(+15.99)K.K	Y	48.83	2373.12	21	-3.6	792.043	3	48.25	0	1	45944	20210520_EXPL1_JRW_SA_L_XX36.raw	0	0	961	84	Methyl ester; Oxidation (M)	-	PEAKS PTM
K981	1	1	UPI000003617E	K.VSASHLEQYGTNEYSIISS(+203.08)MKK.H	Y	54.42	2674.28	22	-9	892.426	3	38.31	0	1	33528	20210520_EXPL1_JRW_SA_L_XX36.raw	0	0	961	84	HexNAcylation (ST)	-	PEAKS PTM
K981	1	1	UPI000003617E	K.VSASHLEQYGTNEYSIISSM(+15.99)K(+12.00)K.H	Y	68.41	2499.2	22	9.1	834.08	3	46.08	0	1	43247	20210520_EXPL1_JRW_SA_L_XX36.raw	0	0	961	84	Oxidation (M); Schiffbase	-	PEAKS DB
K981	1	1	UPI000003617E	K.VSASHLEQYGTNEYSIISSM(+15.99)K(+30.01)K.H	Y	23.47	2517.21	22	-3.9	840.073	3	40.51	0	1	36333	20210520_EXPL1_JRW_SA_L_XX36.raw	0	0	961	84	Oxidation (M); Metilol	-	PEAKS DB
K981	1	1	UPI000003617E	N.EYSIISSM(+15.99)K.K	Y	34.56	1072.51	9	0.9	537.263	2	30.29	0	1	23568	20210520_EXPL1_JRW_SA_L_XX36.raw	0	0	973	84	Oxidation (M)	-	PEAKS DB
K981	1	1	UPI000003617E	Q.YGTNEYSIISSM(+15.99)K.K	Y	47.05	1507.69	13	3.1	754.853	2	35.31	0	1	29832	20210520_EXPL1_JRW_SA_L_XX36.raw	0	0	969	84	Oxidation (M)	-	PEAKS DB
K981	1	1	UPI000003617E	K.VSASHLEQYGTNEYSIISSM(+15.99)K.K	Y	68.05	2359.1	21	6.1	1180.56	2	40.3	0	1	34821	20210520_EXPL1_JRW_SA_L_XX36.raw	0	0	961	84	Oxidation (M)	-	PEAKS DB
K981	1	1	UPI000003617E	K.VSASHLEQYGTNEYSIISSM(+15.99)KK.H	Y	69.59	2487.2	22	2.9	830.075	3	36.13	0	1	30852	20210520_EXPL1_JRW_SA_L_XX36.raw	0	0	961	84	Oxidation (M)	-	PEAKS DB
K981	1	1	UPI000003617E	S.HLEQYGTNEYSIISSM(+15.99)K.K	Y	46.93	2014.93	17	4.7	672.654	3	35.61	0	1	30203	20210520_EXPL1_JRW_SA_L_XX36.raw	0	0	965	84	Oxidation (M)	-	PEAKS DB
K981	1	1	UPI000003617E	K.VSASHLEQY(+31.99)GTNEYSIISSM(+15.99)K.K	Y	45.55	2391.09	21	4.3	1196.56	2	40.96	0	1	36888	20210520_EXPL1_JRW_SA_L_XX36.raw	0	0	961	84	Dihydroxy; Oxidation (M)	-	PEAKS PTM
K981	1	1	UPI000003617E	K.VSASHLEQY(+31.99)GTNEYSIISSMK.K	Y	36.51	2375.09	21	10.1	1188.57	2	53.01	0	1	51131	20210520_EXPL1_JRW_SA_L_XX36.raw	0	0	961	84	Dihydroxy	-	PEAKS PTM
K981	1	1	UPI000003617E	K.VSASHLEQYGT(-15.99)NEYSIISSMK.K	Y	35.48	2327.11	21	-0.3	776.711	3	44.4	0	1	41120	20210520_EXPL1_JRW_SA_L_XX36.raw	0	0	961	84	Deoxy	-	PEAKS PTM
K981	1	1	UPI000003617E	K.VSASHLEQYGT(-18.01)NEYSIISSMK.K	Y	76.73	2325.09	21	8	776.045	3	44.16	0	1	40868	20210520_EXPL1_JRW_SA_L_XX36.raw	0	0	961	84	Dehydration	-	PEAKS PTM
K981	1	1	UPI000003617E	K.VSASHLEQYGT(-2.02)NEYSIISSMK.K	Y	53.52	2341.09	21	4.2	781.374	3	43.21	0	1	38517	20210520_EXPL1_JRW_SA_L_XX36.raw	0	0	961	84	2-amino-3-oxo-butanoic_acid	-	PEAKS PTM
K981	1	1	UPI000003617E	K.VSASHLEQYGTN(+.98)EY(+31.99)SIISSMK.K	Y	34.13	2376.08	21	8.2	793.04	3	35.59	0	1	30176	20210520_EXPL1_JRW_SA_L_XX36.raw	0	0	961	84	Deamidation (NQ); Dihydroxy	-	PEAKS PTM
K981	1	1	UPI000003617E	K.VSASHLEQYGTN(+.98)EYSIISSM(+15.99)K.K	Y	65.49	2360.08	21	3.1	787.705	3	38.34	0	1	33110	20210520_EXPL1_JRW_SA_L_XX36.raw	0	0	961	84	Deamidation (NQ); Oxidation (M)	-	PEAKS DB
K981	1	1	UPI000003617E	K.VSASHLEQYGTN(+.98)EYSIISSM(+15.99)KK.H	Y	37.96	2488.18	22	0.1	830.4	3	47.19	0	1	44516	20210520_EXPL1_JRW_SA_L_XX36.raw	0	0	961	84	Deamidation (NQ); Oxidation (M)	-	PEAKS DB
K981	1	1	UPI000003617E	K.VSASHLEQYGTN(+.98)EYSIISSMK.K	Y	29.99	2344.09	21	8.3	782.377	3	58.25	0	1	56241	20210520_EXPL1_JRW_SA_L_XX36.raw	0	0	961	84	Deamidation (NQ)	-	PEAKS DB
K981	1	1	UPI000003617E	K.VSASHLEQYGTN(+.98)EYSIISSMKK.H	Y	26.07	2472.18	22	-6.7	825.063	3	48.73	0	1	44328	20210520_EXPL1_JRW_SA_L_XX36.raw	0	0	961	84	Deamidation (NQ)	-	PEAKS DB
K981	1	1	UPI000003617E	K.VSASHLEQYGTN(+15.99)E(+14.02)YSIISSMK.K	Y	47.3	2373.12	21	2.8	792.048	3	44.13	0	1	40788	20210520_EXPL1_JRW_SA_L_XX36.raw	0	0	961	84	Hydroxylation; Methyl ester	-	PEAKS PTM
K981	1	1	UPI000003617E	K.VSASHLEQYGTN(-17.03)EYSIISSMK.K	Y	48.27	2326.08	21	0.8	776.367	3	44.71	0	1	41555	20210520_EXPL1_JRW_SA_L_XX36.raw	0	0	961	84	Ammonia-loss (N)	-	PEAKS PTM
K981	1	1	UPI000003617E	K.VSASHLEQYGTNEY(+15.99)SIISSM(+15.99)K.K	Y	32.54	2375.09	21	2.8	792.708	3	38.97	0	1	30187	20210520_EXPL1_JRW_SA_L_XX36.raw	0	0	961	84	Hydroxylation; Oxidation (M)	-	PEAKS PTM
K981	1	1	UPI000003617E	E.YSIISSMK.K	Y	25.02	927.473	8	2.7	464.745	2	36.88	0	1	30389	20210520_EXPL1_JRW_SA_L_XX36.raw	0	0	974	84	-	-	PEAKS DB
K981	1	1	UPI000003617E	S.ASHLEQYGTNEYSIISSMK.K	Y	62.58	2157	19	5.4	720.013	3	42.03	0	1	38226	20210520_EXPL1_JRW_SA_L_XX36.raw	0	0	963	84	-	-	PEAKS DB
K981	1	1	UPI000003617E	K.VSASHLEQYGTNEYSIISSMK.K	Y	74.93	2343.11	21	0.4	586.784	4	44.16	0	1	40866	20210520_EXPL1_JRW_SA_L_XX36.raw	0	0	961	84	-	-	PEAKS DB
K981	1	1	UPI000003617E	K.VSASHLEQYGTNEYSIISSMKK.H	Y	75.87	2471.2	22	3.3	824.743	3	40.33	0	1	36101	20210520_EXPL1_JRW_SA_L_XX36.raw	0	0	961	84	-	-	PEAKS DB
K981	1	1	UPI000003617E	S.HLEQYGTNEYSIISSMK.K	Y	73.67	1998.94	17	4.2	1000.48	2	41.78	0	1	37909	20210520_EXPL1_JRW_SA_L_XX36.raw	0	0	965	84	-	-	PEAKS DB
K981	1	1	UPI000003617E	E.QYGTNEYSIISSMK.K	Y	55.26	1619.75	14	4.4	810.886	2	43.12	0	1	39573	20210520_EXPL1_JRW_SA_L_XX36.raw	0	0	968	84	-	-	PEAKS DB
K981	1	1	UPI000003617E	Y.GTNEYSIISSMK.K	Y	41.58	1328.63	12	1.1	665.322	2	40.12	0	1	35845	20210520_EXPL1_JRW_SA_L_XX36.raw	0	0	970	84	-	-	PEAKS DB
K982	1	1	UPI000003617E	K.KHS(+14.02)LSIGSGWSVSLK.G	Y	42.11	1598.88	15	2	533.968	3	38.77	0	1	34157	20210520_EXPL1_JRW_SA_L_XX36.raw	0	0	982	84	Methylation	-	PEAKS PTM
K996	1	1	UPI000003617E	H.SLSIGSGWSVSLK.G	Y	31.32	1319.71	13	7.5	660.866	2	50.66	0	1	48912	20210520_EXPL1_JRW_SA_L_XX36.raw	0	0	984	84	-	-	PEAKS DB
K996	1	1	UPI000003617E	K.HSLSIGS(-18.01)GWSVSLK.G	Y	56.55	1438.76	14	3.8	480.595	3	44.42	0	1	41188	20210520_EXPL1_JRW_SA_L_XX36.raw	0	0	983	84	Dehydration	-	PEAKS PTM
K996	1	1	UPI000003617E	K.HSLSIGSGW(+3.99)SVSLK.G	Y	25.38	1460.76	14	5.9	487.931	3	42.81	0	1	39195	20210520_EXPL1_JRW_SA_L_XX36.raw	0	0	983	84	Tryptophan oxidation to kynurenin	-	PEAKS PTM
K996	1	1	UPI000003617E	K.HSLSIGSGWSVSLK.G	Y	72.14	1456.77	14	9.7	729.398	2	44.51	0	1	41299	20210520_EXPL1_JRW_SA_L_XX36.raw	0	0	983	84	-	-	PEAKS DB
K996	1	1	UPI000003617E	S.IGSGWSVSLK.G	Y	37.85	1032.56	10	4.1	517.29	2	40.85	0	1	36754	20210520_EXPL1_JRW_SA_L_XX36.raw	0	0	987	84	-	-	PEAKS DB
K1005	1	1	UPI000003617E	K.GNNLIWTLK(+169.04)DSAGEVRQITFRDLPDK.F	Y	47.26	3154.61	26	6.6	789.664	4	54.54	0	1	53708	20210520_EXPL1_JRW_SA_L_XX36.raw	0	0	997	84	K-MAL-H	-	PEAKS DB
K1005	1	1	UPI000003617E	K.GNNLIWTLK(+71.04)DSAGEVRQITFRDLPDK.F	Y	53.56	3056.6	26	5.7	612.332	5	53.87	0	1	52869	20210520_EXPL1_JRW_SA_L_XX36.raw	0	0	997	84	Propionamide (K X@N-term)	-	PEAKS PTM
K1005	1	1	UPI000003617E	K.GNNLIWT(+14.02)LK.D	Y	33.69	1071.61	9	5.8	536.814	2	47.38	0	1	44856	20210520_EXPL1_JRW_SA_L_XX36.raw	0	0	997	84	Methylation	-	PEAKS PTM
K1005	1	1	UPI000003617E	K.GNNLIWTLK.D	Y	44.2	1057.59	9	4.4	529.806	2	47.48	0	1	44005	20210520_EXPL1_JRW_SA_L_XX36.raw	0	0	997	84	-	-	PEAKS DB
K1005	1	1	UPI000003617E	K.GNNLIWTLKDSAGEVRQITFRDLPDK.F	Y	31.14	2985.57	26	4	747.402	4	52.23	0	1	50854	20210520_EXPL1_JRW_SA_L_XX36.raw	0	0	997	84	-	-	PEAKS DB
K1022	1	1	UPI000003617E	A.GEVRQITFRDLPDK.F	Y	49.87	1672.89	14	4.9	558.64	3	37.29	0	1	32294	20210520_EXPL1_JRW_SA_L_XX36.raw	0	0	1009	84	-	-	PEAKS DB
K1022	1	1	UPI000003617E	K.DSAGE(+37.95)VRQITFRDLPDK.F	Y	24.22	1983.93	17	2.8	496.992	4	37.31	0	1	32319	20210520_EXPL1_JRW_SA_L_XX36.raw	0	0	1006	84	Replacement of 2 protons by calcium	-	PEAKS PTM
K1022	1	1	UPI000003617E	K.DSAGEVR(+12.00)QITFRDLPDK.F	Y	36.76	1957.99	17	3.1	653.671	3	38.32	0	1	33585	20210520_EXPL1_JRW_SA_L_XX36.raw	0	0	1006	84	Schiffbase	-	PEAKS DB
K1022	1	1	UPI000003617E	K.DSAGEVR(+30.01)Q(+12.00)ITFR(+12.00)DLPDK.F	Y	30.92	2000	17	3.8	501.008	4	38.94	0	1	34369	20210520_EXPL1_JRW_SA_L_XX36.raw	0	0	1006	84	Metilol; Schiffbase	-	PEAKS DB
K1022	1	1	UPI000003617E	K.DSAGEVR(+30.01)Q(+12.00)ITFR(+30.01)DLPDK.F	Y	22.96	2018.01	17	-0.4	505.509	4	40.22	0	1	35965	20210520_EXPL1_JRW_SA_L_XX36.raw	0	0	1006	84	Metilol; Schiffbase	-	PEAKS DB
K1022	1	1	UPI000003617E	K.DSAGEVRQIT(+114.04)FRDLPDK.F	Y	30.16	2060.03	17	-3.2	687.681	3	37.76	0	1	32885	20210520_EXPL1_JRW_SA_L_XX36.raw	0	0	1006	84	Ubiquitin	-	PEAKS PTM
K1022	1	1	UPI000003617E	K.DSAGEVRQIT(-2.02)FRDLPDK.F	Y	30.02	1943.97	17	5.6	649.001	3	38.31	0	1	33572	20210520_EXPL1_JRW_SA_L_XX36.raw	0	0	1006	84	2-amino-3-oxo-butanoic_acid	-	PEAKS PTM
K1022	1	1	UPI000003617E	K.DSAGEVRQITFRDLP(+15.99)D(+57.02)KFNAYLANK.W	Y	22.72	2940.47	25	8.7	736.132	4	50.1	0	1	48225	20210520_EXPL1_JRW_SA_L_XX36.raw	0	0	1006	84	Hydroxylation; Carbamidomethylation (DHKE X@N-term)	-	PEAKS PTM
K1022	1	1	UPI000003617E	R.Q(-17.03)ITFRDLPDK.F	Y	31.62	1214.63	10	0	608.322	2	33.43	0	1	27481	20210520_EXPL1_JRW_SA_L_XX36.raw	0	0	1013	84	Pyro-glu from Q	-	PEAKS PTM
K1022	1	1	UPI000003617E	D.LPD(+14.02)KFNAYLANK.W	Y	24.18	1406.76	12	8.2	469.93	3	38.94	0	1	34371	20210520_EXPL1_JRW_SA_L_XX36.raw	0	0	1019	84	Methyl ester	-	PEAKS PTM
K1022	1	1	UPI000003617E	D.SAGEVRQITFRDLPDK.F	Y	61.45	1830.96	16	-3.9	611.324	3	37.31	0	1	32312	20210520_EXPL1_JRW_SA_L_XX36.raw	0	0	1007	84	-	-	PEAKS DB
K1022	1	1	UPI000003617E	E.VRQITFRDLPDK.F	Y	45.08	1486.83	12	2.5	372.715	4	30.68	0	1	24048	20210520_EXPL1_JRW_SA_L_XX36.raw	0	0	1011	84	-	-	PEAKS DB
K1022	1	1	UPI000003617E	G.EVRQITFRDLPDK.F	Y	37.54	1615.87	13	5.1	539.633	3	37.35	0	1	32374	20210520_EXPL1_JRW_SA_L_XX36.raw	0	0	1010	84	-	-	PEAKS DB
K1022	1	1	UPI000003617E	I.TFRDLPDK.F	Y	41.81	990.513	8	3	496.265	2	32.09	0	1	24126	20210520_EXPL1_JRW_SA_L_XX36.raw	0	0	1015	84	-	-	PEAKS DB
K1022	1	1	UPI000003617E	K.DSAGEVRQITFRDLPDK.F	Y	36.85	1945.99	17	3.6	974.004	2	37.56	0	1	32290	20210520_EXPL1_JRW_SA_L_XX36.raw	0	0	1006	84	-	-	PEAKS DB
K1022	1	1	UPI000003617E	R.QITFRDLPDK.F	Y	38.29	1231.66	10	3.1	616.837	2	33.71	0	1	27463	20210520_EXPL1_JRW_SA_L_XX36.raw	0	0	1013	84	-	-	PEAKS DB
K1022	1	1	UPI000003617E	S.AGEVRQITFRDLPDK.F	Y	22.76	1743.93	15	1.4	582.317	3	37.34	0	1	32289	20210520_EXPL1_JRW_SA_L_XX36.raw	0	0	1008	84	-	-	PEAKS DB
K1022	1	1	UPI000003617E	V.RQITFRDLPDK.F	Y	49.01	1387.76	11	2.5	347.947	4	28.29	0	1	21164	20210520_EXPL1_JRW_SA_L_XX36.raw	0	0	1012	84	-	-	PEAKS DB
K1030	1	1	UPI000003617E	F.NAYLANK.W	Y	35.45	792.413	7	-2.8	397.213	2	29.16	0	1	22248	20210520_EXPL1_JRW_SA_L_XX36.raw	0	0	1024	84	-	-	PEAKS DB
K1030	1	1	UPI000003617E	K.F(+12.00)N(+.98)AYLANK.W	Y	27.44	952.465	8	3.2	477.241	2	40.46	0	1	36262	20210520_EXPL1_JRW_SA_L_XX36.raw	0	0	1023	84	Schiffbase; Deamidation (NQ)	-	SPIDER
K1030	1	1	UPI000003617E	K.F(+27.99)NAYLANK.W	Y	39.64	967.476	8	0.1	484.745	2	26.29	0	1	18670	20210520_EXPL1_JRW_SA_L_XX36.raw	0	0	1023	84	Formylation	-	PEAKS PTM
K1030	1	1	UPI000003617E	K.F(+30.01)NAYLANK.W	Y	20.85	969.492	8	2.3	485.754	2	29.09	0	1	21209	20210520_EXPL1_JRW_SA_L_XX36.raw	0	0	1023	84	Metilol	-	SPIDER
K1030	1	1	UPI000003617E	K.F(+41.03)NAYLANK.W	Y	34.23	980.508	8	5	491.264	2	48.51	0	1	46259	20210520_EXPL1_JRW_SA_L_XX36.raw	0	0	1023	84	Amidination of lysines or N-terminal amines with methyl acetimidate	-	PEAKS PTM
K1030	1	1	UPI000003617E	K.FN(+.98)AY(+15.99)LANK.W	Y	36.36	956.46	8	1	479.238	2	31.21	0	1	24716	20210520_EXPL1_JRW_SA_L_XX36.raw	0	0	1023	84	Deamidation (NQ); Hydroxylation	-	PEAKS PTM
K1030	1	1	UPI000003617E	K.FN(+.98)AYLANK.W	Y	40.56	940.465	8	0.6	471.24	2	31.95	0	1	24440	20210520_EXPL1_JRW_SA_L_XX36.raw	0	0	1023	84	Deamidation (NQ)	-	PEAKS DB
K1030	1	1	UPI000003617E	K.FN(+12.00)AYLANK.W	Y	43.4	951.481	8	3.5	476.75	2	43.36	0	1	37437	20210520_EXPL1_JRW_SA_L_XX36.raw	0	0	1023	84	Schiffbase	-	PEAKS DB
K1030	1	1	UPI000003617E	K.FN(-17.03)AYLANK.W	Y	42.45	922.455	8	2.5	462.236	2	43.95	0	1	40612	20210520_EXPL1_JRW_SA_L_XX36.raw	0	0	1023	84	Ammonia-loss (N)	-	PEAKS PTM
K1030	1	1	UPI000003617E	K.FNAY(+12.00)LANK.W	Y	29.43	951.481	8	1.2	476.748	2	28.91	0	1	19780	20210520_EXPL1_JRW_SA_L_XX36.raw	0	0	1023	84	Schiffbase	-	PEAKS DB
K1030	1	1	UPI000003617E	K.FNAY(+15.99)LANK.W	Y	31.69	955.476	8	1.6	478.746	2	28.43	0	1	17630	20210520_EXPL1_JRW_SA_L_XX36.raw	0	0	1023	84	Hydroxylation	-	PEAKS PTM
K1030	1	1	UPI000003617E	K.FNAY(+44.99)LANK.W	Y	28.18	984.466	8	2	493.241	2	35.62	0	1	30213	20210520_EXPL1_JRW_SA_L_XX36.raw	0	0	1023	84	Oxidation to nitro	-	PEAKS PTM
K1030	1	1	UPI000003617E	K.FNAY(-2.02)LANK.W	Y	22.55	937.466	8	2.3	469.741	2	25.58	0	1	17741	20210520_EXPL1_JRW_SA_L_XX36.raw	0	0	1023	84	2-amino-3-oxo-butanoic_acid	-	PEAKS PTM
K1030	1	1	UPI000003617E	K.FNAYLANK.W	Y	48.87	939.481	8	3.5	470.75	2	69.06	0	1	62091	20210520_EXPL1_JRW_SA_L_XX36.raw	0	0	1023	84	-	-	PEAKS DB
K1030	1	1	UPI000003617E	N.AYLANK.W	Y	21.16	678.37	6	1	340.193	2	15.69	0	1	6405	20210520_EXPL1_JRW_SA_L_XX36.raw	0	0	1025	84	-	-	PEAKS DB
K1073	1	1	UPI000003617E	L.K(+151.03)LDRCNNNNQYVSIDK.F	Y	21.55	2073.95	16	-6.4	692.321	3	43.71	0	1	40311	20210520_EXPL1_JRW_SA_L_XX36.raw	0	0	1073	84	K-MAL	-	SPIDER
K1073	1	1	UPI000003617E	N.NITLKLDR(+30.01)CNNNNQYVSIDK.F	Y	32.69	2394.2	20	4.1	599.559	4	27.16	0	1	19750	20210520_EXPL1_JRW_SA_L_XX36.raw	0	0	1069	84	Metilol	-	SPIDER
K1073	1	1	UPI000003617E	A.EIT(-18.01)GLGAIREDNNITLK.L	Y	50.78	1837.99	17	2.6	920.005	2	50.65	0	1	48900	20210520_EXPL1_JRW_SA_L_XX36.raw	0	0	1057	84	Dehydration	-	PEAKS PTM
K1073	1	1	UPI000003617E	A.IREDN(+.98)NITLK.L	Y	28.38	1215.65	10	2.3	406.224	3	25.64	0	1	17859	20210520_EXPL1_JRW_SA_L_XX36.raw	0	0	1064	84	Deamidation (NQ)	-	PEAKS DB
K1073	1	1	UPI000003617E	A.IREDNNITLK.L	Y	30.49	1214.66	10	5.2	405.897	3	23.19	0	1	14275	20210520_EXPL1_JRW_SA_L_XX36.raw	0	0	1064	84	-	-	PEAKS DB
K1073	1	1	UPI000003617E	E.ITGLGAIREDN(+.98)NITLK.L	Y	31.11	1727.94	16	4	864.982	2	41.78	0	1	37914	20210520_EXPL1_JRW_SA_L_XX36.raw	0	0	1058	84	Deamidation (NQ)	-	PEAKS DB
K1073	1	1	UPI000003617E	L.KLDR(-43.05)C(+57.02)NNNNQYVSIDK.F	Y	19.44	1936.89	16	0.4	969.455	2	29.16	0	1	22251	20210520_EXPL1_JRW_SA_L_XX36.raw	0	0	1073	84	Arginine oxidation to glutamic semialdehyde; Carbamidomethylation	-	PEAKS PTM
K1073	1	1	UPI000003617E	M.GSAEITGLGAIREDNNITLK.L	Y	46.12	2071.09	20	-4.6	691.368	3	43.5	0	1	40050	20210520_EXPL1_JRW_SA_L_XX36.raw	0	0	1054	84	-	-	PEAKS DB
K1073	1	1	UPI000003617E	N.GVLM(+15.99)GSAEITGLGAIREDNNITLK.L	Y	24.89	2487.3	24	7.7	830.114	3	49.39	0	1	47246	20210520_EXPL1_JRW_SA_L_XX36.raw	0	0	1050	84	Oxidation (M)	-	PEAKS DB
K1073	1	1	UPI000003617E	E.ITGLGAIREDNNITLK.L	Y	38.92	1726.96	16	1.2	864.487	2	40.39	0	1	36100	20210520_EXPL1_JRW_SA_L_XX36.raw	0	0	1058	84	-	-	PEAKS DB
K1073	1	1	UPI000003617E	G.AIREDNNITLK.L	Y	30.77	1285.7	11	-1.3	429.573	3	23.71	0	1	13787	20210520_EXPL1_JRW_SA_L_XX36.raw	0	0	1063	84	-	-	PEAKS DB
K1073	1	1	UPI000003617E	G.SAEITGLGAIREDNNITLK.L	Y	43.56	2014.07	19	6.6	672.368	3	43.48	0	1	40023	20210520_EXPL1_JRW_SA_L_XX36.raw	0	0	1055	84	-	-	PEAKS DB
K1073	1	1	UPI000003617E	G.VLMGSAEITGLGAIREDNNITLK.L	Y	24.2	2414.28	23	-2.9	805.766	3	51.2	0	1	49580	20210520_EXPL1_JRW_SA_L_XX36.raw	0	0	1051	84	-	-	PEAKS DB
K1073	1	1	UPI000003617E	L.GAIREDNNITLK.L	Y	43.94	1342.72	12	3	672.37	2	34.44	0	1	28734	20210520_EXPL1_JRW_SA_L_XX36.raw	0	0	1062	84	-	-	PEAKS DB
K1088	1	1	UPI000003617E	C.NN(+.98)NNQYVSIDK.F	Y	41.18	1308.59	11	2.2	655.306	2	28.82	0	1	19951	20210520_EXPL1_JRW_SA_L_XX36.raw	0	0	1078	84	Deamidation (NQ)	-	PEAKS DB
K1088	1	1	UPI000003617E	D.R(+144.04)C(+57.02)NNNNQYVSIDK.F	Y	34.73	1767.78	13	-1.1	884.899	2	31.82	0	1	25478	20210520_EXPL1_JRW_SA_L_XX36.raw	0	0	1076	84	Condensation product of 3-deoxyglucosone; Carbamidomethylation	-	PEAKS PTM
K1088	1	1	UPI000003617E	D.R(+226.08)C(+57.02)NNNNQYVSIDK.F	Y	35.79	1849.82	13	9.4	617.62	3	29.49	0	1	22568	20210520_EXPL1_JRW_SA_L_XX36.raw	0	0	1076	84	Biotinylation; Carbamidomethylation	-	PEAKS PTM
K1088	1	1	UPI000003617E	K.LD(+14.02)RC(+57.02)NNNNQY(-18.01)VSIDK.F	Y	21.62	1847.86	15	-0.4	616.96	3	32.1	0	1	25827	20210520_EXPL1_JRW_SA_L_XX36.raw	0	0	1074	84	Methyl ester; Carbamidomethylation; Dehydration	-	PEAKS PTM
K1088	1	1	UPI000003617E	K.LD(+14.02)RC(+57.02)NNNNQYVSIDK.F	Y	52.8	1865.87	15	-2	933.94	2	29.88	0	1	22468	20210520_EXPL1_JRW_SA_L_XX36.raw	0	0	1074	84	Methyl ester; Carbamidomethylation	-	PEAKS PTM
K1088	1	1	UPI000003617E	K.LD(+43.04)RC(+57.02)NNNNQYVSIDK.F	Y	31.93	1894.9	15	-0.6	632.639	3	28.09	0	1	19618	20210520_EXPL1_JRW_SA_L_XX36.raw	0	0	1074	84	Carboxyl modification with ethanolamine; Carbamidomethylation	-	PEAKS PTM
K1088	1	1	UPI000003617E	K.LD(+57.02)RC(+57.02)N(+.98)N(+.98)NNQYVSIDK.F	Y	44.77	1910.84	15	3.8	956.432	2	27.6	0	1	20294	20210520_EXPL1_JRW_SA_L_XX36.raw	0	0	1074	84	Carbamidomethylation (DHKE X@N-term); Carbamidomethylation; Deamidation (NQ)	-	PEAKS PTM
K1088	1	1	UPI000003617E	K.LD(+57.02)RC(+57.02)N(+15.99)NNNQYVSIDK.F	Y	31.06	1924.87	15	-1.2	642.63	3	26.34	0	1	18393	20210520_EXPL1_JRW_SA_L_XX36.raw	0	0	1074	84	Carbamidomethylation (DHKE X@N-term); Carbamidomethylation; Hydroxylation	-	PEAKS PTM
K1088	1	1	UPI000003617E	K.LD(+57.02)RC(+57.02)NNNNQYVSIDK.F	Y	41.67	1908.87	15	-2.3	637.297	3	27.01	0	1	19149	20210520_EXPL1_JRW_SA_L_XX36.raw	0	0	1074	84	Carbamidomethylation (DHKE X@N-term); Carbamidomethylation	-	PEAKS PTM
K1088	1	1	UPI000003617E	K.LD(-18.01)RC(+57.02)NNNNQYVSIDK.F	Y	30.46	1833.84	15	9	917.937	2	37.18	0	1	32164	20210520_EXPL1_JRW_SA_L_XX36.raw	0	0	1074	84	Dehydration; Carbamidomethylation	-	PEAKS PTM
K1088	1	1	UPI000003617E	K.LDR(+12.00)C(+30.01)N(+12.00)NNNQYVSIDK.F	Y	56.44	1848.84	15	0.6	925.429	2	28.26	0	1	21125	20210520_EXPL1_JRW_SA_L_XX36.raw	0	0	1074	84	Schiffbase; Metilol	-	PEAKS DB
K1088	1	1	UPI000003617E	K.LDR(+12.00)C(+30.01)NNNNQYVSIDK.F	Y	46.32	1836.84	15	0.1	919.429	2	37.53	0	1	32605	20210520_EXPL1_JRW_SA_L_XX36.raw	0	0	1074	84	Schiffbase; Metilol	-	PEAKS DB
K1088	1	1	UPI000003617E	K.LDR(+160.04)C(+57.02)NNNNQYVSIDK.F	Y	27.71	2011.89	15	3.3	671.64	3	27.96	0	1	20749	20210520_EXPL1_JRW_SA_L_XX36.raw	0	0	1074	84	Condensation product of glucosone; Carbamidomethylation	-	PEAKS PTM
K1088	1	1	UPI000003617E	K.LDR(+30.01)C(+30.01)N(+12.00)N(+12.00)NNQYVSIDK.F	Y	23.89	1878.85	15	3.1	940.437	2	28.05	0	1	20863	20210520_EXPL1_JRW_SA_L_XX36.raw	0	0	1074	84	Metilol; Schiffbase	-	SPIDER
K1088	1	1	UPI000003617E	K.LDR(+30.01)C(+30.01)N(+12.00)NNNQYVSIDK.F	Y	30.5	1866.85	15	6	623.295	3	25.9	0	1	18177	20210520_EXPL1_JRW_SA_L_XX36.raw	0	0	1074	84	Metilol; Schiffbase	-	PEAKS DB
K1088	1	1	UPI000003617E	K.LDR(+30.01)C(+30.01)NN(+12.00)NNQYVSIDK.F	Y	34.36	1866.85	15	5.8	934.439	2	26.08	0	1	17346	20210520_EXPL1_JRW_SA_L_XX36.raw	0	0	1074	84	Metilol; Schiffbase	-	PEAKS DB
K1088	1	1	UPI000003617E	K.LDR(+30.01)C(+57.02)N(+.98)NNNQYVSIDK.F	Y	32.07	1882.85	15	5.5	628.627	3	25.66	0	1	17878	20210520_EXPL1_JRW_SA_L_XX36.raw	0	0	1074	84	Metilol; Carbamidomethylation; Deamidation (NQ)	-	PEAKS DB
K1088	1	1	UPI000003617E	K.LDR(+30.01)C(+57.02)N(+12.00)N(+.98)NNQYVSIDK.F	Y	38.35	1894.85	15	9.5	632.629	3	27.56	0	1	18611	20210520_EXPL1_JRW_SA_L_XX36.raw	0	0	1074	84	Metilol; Carbamidomethylation; Schiffbase; Deamidation (NQ)	-	PEAKS DB
K1088	1	1	UPI000003617E	K.LDR(+30.01)C(+57.02)N(+12.00)N(+12.00)NNQYVSIDK.F	Y	37.1	1905.86	15	5.7	636.299	3	30.07	0	1	23287	20210520_EXPL1_JRW_SA_L_XX36.raw	0	0	1074	84	Metilol; Carbamidomethylation; Schiffbase	-	PEAKS DB
K1088	1	1	UPI000003617E	K.LDR(+30.01)C(+57.02)NNN(+12.00)NQYVSIDK.F	Y	22.19	1893.86	15	1.2	632.296	3	26.17	0	1	17111	20210520_EXPL1_JRW_SA_L_XX36.raw	0	0	1074	84	Metilol; Carbamidomethylation; Schiffbase	-	PEAKS DB
K1088	1	1	UPI000003617E	K.LDR(+30.01)C(+57.02)NNNN(+.98)QYVSIDK.F	Y	34.26	1882.85	15	-0.8	628.623	3	29.43	0	1	22494	20210520_EXPL1_JRW_SA_L_XX36.raw	0	0	1074	84	Metilol; Carbamidomethylation; Deamidation (NQ)	-	PEAKS DB
K1088	1	1	UPI000003617E	K.LDR(+30.01)C(+57.02)NNNNQYVSIDK.F	Y	31.63	1881.86	15	3	628.297	3	25.63	0	1	16968	20210520_EXPL1_JRW_SA_L_XX36.raw	0	0	1074	84	Metilol; Carbamidomethylation	-	PEAKS DB
K1088	1	1	UPI000003617E	K.LDR(+31.99)C(+57.02)N(+.98)NNNQYVSIDK.F	Y	34.98	1884.83	15	-5.7	629.279	3	28.64	0	1	21594	20210520_EXPL1_JRW_SA_L_XX36.raw	0	0	1074	84	Dihydroxy; Carbamidomethylation; Deamidation (NQ)	-	PEAKS PTM
K1088	1	1	UPI000003617E	K.LDR(+44.03)C(+57.02)NNNNQYVSIDK.F	Y	24.33	1895.88	15	6.7	632.971	3	27.86	0	1	20621	20210520_EXPL1_JRW_SA_L_XX36.raw	0	0	1074	84	Ethanolation (KR); Carbamidomethylation	-	PEAKS PTM
K1088	1	1	UPI000003617E	K.LDRC(+30.01)N(+.98)N(+.98)NNQYVSIDK.F	Y	38.53	1826.81	15	6.6	914.419	2	27.78	0	1	18468	20210520_EXPL1_JRW_SA_L_XX36.raw	0	0	1074	84	Metilol; Deamidation (NQ)	-	PEAKS DB
K1088	1	1	UPI000003617E	K.LDRC(+30.01)N(+.98)NNNQYVSIDK.F	Y	35.91	1825.83	15	1.4	609.617	3	28.3	0	1	20499	20210520_EXPL1_JRW_SA_L_XX36.raw	0	0	1074	84	Metilol; Deamidation (NQ)	-	PEAKS DB
K1088	1	1	UPI000003617E	K.LDRC(+30.01)N(+12.00)NNNQYVSIDK.F	Y	42.91	1836.84	15	6.5	613.292	3	26.92	0	1	17941	20210520_EXPL1_JRW_SA_L_XX36.raw	0	0	1074	84	Metilol; Schiffbase	-	PEAKS DB
K1088	1	1	UPI000003617E	K.LDRC(+30.01)NNNNQYVSIDK.F	Y	26.99	1824.84	15	2.8	609.29	3	26.99	0	1	18795	20210520_EXPL1_JRW_SA_L_XX36.raw	0	0	1074	84	Metilol	-	PEAKS DB
K1088	1	1	UPI000003617E	K.LDRC(+57.02)N(+12.00)NNNQYVSIDK.F	Y	33.22	1863.85	15	6.8	622.296	3	26.7	0	1	19174	20210520_EXPL1_JRW_SA_L_XX36.raw	0	0	1074	84	Carbamidomethylation; Schiffbase	-	PEAKS DB
K1088	1	1	UPI000003617E	K.LDRC(+57.02)N(+15.99)NNNQYVSIDK.F	Y	30.65	1867.85	15	4	934.935	2	30.31	0	1	22460	20210520_EXPL1_JRW_SA_L_XX36.raw	0	0	1074	84	Carbamidomethylation; Hydroxylation	-	PEAKS PTM
K1088	1	1	UPI000003617E	K.LDRC(+57.02)N(+28.03)NNNQYVSIDK.F	Y	36.28	1879.88	15	-0.5	627.635	3	31.59	0	1	25181	20210520_EXPL1_JRW_SA_L_XX36.raw	0	0	1074	84	Carbamidomethylation; Dimethylation	-	PEAKS PTM
K1088	1	1	UPI000003617E	K.LDRC(+57.02)N(+88.00)NNNQYVSIDK.F	Y	24.29	1939.85	15	5.4	647.628	3	27.83	0	1	20580	20210520_EXPL1_JRW_SA_L_XX36.raw	0	0	1074	84	Carbamidomethylation; 3-sulfanylpropanoyl	-	PEAKS PTM
K1088	1	1	UPI000003617E	K.LDRC(+57.02)NN(+.98)N(+.98)NQYVSIDK.F	Y	29.7	1853.82	15	10.4	618.954	3	29.31	0	1	22383	20210520_EXPL1_JRW_SA_L_XX36.raw	0	0	1074	84	Carbamidomethylation; Deamidation (NQ)	-	SPIDER
K1088	1	1	UPI000003617E	K.LDRC(+57.02)NNN(+.98)NQYVSIDK.F	Y	26.68	1852.84	15	7	618.624	3	27.12	0	1	18139	20210520_EXPL1_JRW_SA_L_XX36.raw	0	0	1074	84	Carbamidomethylation; Deamidation (NQ)	-	PEAKS DB
K1088	1	1	UPI000003617E	K.LDRC(+57.02)NNN(+15.99)NQYVSIDK.F	Y	29.52	1867.85	15	2.2	623.625	3	27.66	0	1	19977	20210520_EXPL1_JRW_SA_L_XX36.raw	0	0	1074	84	Carbamidomethylation; Hydroxylation	-	PEAKS PTM
K1088	1	1	UPI000003617E	K.LDRC(+57.02)NNNNQYVSIDK.F	Y	46.62	1851.85	15	2.5	618.293	3	28.07	0	1	17185	20210520_EXPL1_JRW_SA_L_XX36.raw	0	0	1074	84	Carbamidomethylation	-	PEAKS DB
K1088	1	1	UPI000003617E	K.LDRCNN(+.98)NNQYVSIDK.F	Y	51.42	1795.82	15	3.9	599.615	3	28.42	0	1	20338	20210520_EXPL1_JRW_SA_L_XX36.raw	0	0	1074	84	Deamidation (NQ)	-	PEAKS PTM
K1088	1	1	UPI000003617E	K.LDRCNNNNQ(+.98)YVSIDK.F	Y	31.52	1795.82	15	-4	898.912	2	39.82	0	1	35468	20210520_EXPL1_JRW_SA_L_XX36.raw	0	0	1074	84	Deamidation (NQ)	-	PEAKS PTM
K1088	1	1	UPI000003617E	K.LDRCNNNNQY(+79.97)VSIDK.F	Y	18.68	1874.8	15	6	938.412	2	24.55	0	1	15287	20210520_EXPL1_JRW_SA_L_XX36.raw	0	0	1074	84	Phosphorylation (STY)	-	PEAKS PTM
K1088	1	1	UPI000003617E	L.D(+104.03)RC(+57.02)NNNNQYVSIDK.F	Y	21.17	1842.8	14	2.3	615.274	3	29.44	0	1	22507	20210520_EXPL1_JRW_SA_L_XX36.raw	0	0	1075	84	Benzoyl; Carbamidomethylation	-	PEAKS PTM
K1088	1	1	UPI000003617E	L.D(+134.05)RC(+57.02)NNNNQYVSIDK.F	Y	40.23	1872.82	14	8.6	937.424	2	28.73	0	1	21708	20210520_EXPL1_JRW_SA_L_XX36.raw	0	0	1075	84	3-methyl-2-pyridyl isocyanate; Carbamidomethylation	-	PEAKS PTM
K1088	1	1	UPI000003617E	L.D(+225.09)RC(+57.02)NNNNQYVSIDK.F	Y	36.37	1963.86	14	5.3	655.632	3	27.83	0	1	20578	20210520_EXPL1_JRW_SA_L_XX36.raw	0	0	1075	84	Iminobiotinylation; Carbamidomethylation	-	PEAKS PTM
K1088	1	1	UPI000003617E	L.D(+68.06)RC(+57.02)NNNNQYVSIDK.F	Y	31.51	1806.83	14	4.3	904.427	2	31.54	0	1	25122	20210520_EXPL1_JRW_SA_L_XX36.raw	0	0	1075	84	Piperidination; Carbamidomethylation	-	PEAKS PTM
K1088	1	1	UPI000003617E	L.DRC(+57.02)N(+203.08)NNNQYVSIDK.F	Y	22.13	1941.85	14	-1.9	648.289	3	28.87	0	1	21882	20210520_EXPL1_JRW_SA_L_XX36.raw	0	0	1075	84	Carbamidomethylation; HexNAcylation (N)	-	PEAKS PTM
K1088	1	1	UPI000003617E	N.N(+700.25)NNQYVSIDK.F	Y	34.57	1893.82	10	5.1	947.923	2	36.54	0	1	31355	20210520_EXPL1_JRW_SA_L_XX36.raw	0	0	1079	84	Hex1HexNAc2Pent1	-	PEAKS PTM
K1088	1	1	UPI000003617E	N.N(+714.27)NQYVSIDK.F	Y	30.63	1793.79	9	6.1	897.91	2	40.02	0	1	35644	20210520_EXPL1_JRW_SA_L_XX36.raw	0	0	1080	84	Hex1HexNAc2dHex1	-	PEAKS PTM
K1088	1	1	UPI000003617E	N.NN(+.98)NQYVSIDK.F	Y	42.97	1194.55	10	0.4	598.283	2	29.16	0	1	20697	20210520_EXPL1_JRW_SA_L_XX36.raw	0	0	1079	84	Deamidation (NQ)	-	PEAKS DB
K1088	1	1	UPI000003617E	N.NN(+.98)QYVSIDK.F	Y	42.84	1080.51	9	3.6	541.264	2	30.47	0	1	23792	20210520_EXPL1_JRW_SA_L_XX36.raw	0	0	1080	84	Deamidation (NQ)	-	PEAKS DB
K1088	1	1	UPI000003617E	N.NN(+12.00)NQYVSIDK.F	Y	46.11	1205.57	10	2.9	603.793	2	28.99	0	1	22031	20210520_EXPL1_JRW_SA_L_XX36.raw	0	0	1079	84	Schiffbase	-	PEAKS DB
K1088	1	1	UPI000003617E	N.QY(-18.01)VSIDK.F	Y	21.38	833.428	7	7.2	417.724	2	24.29	0	1	15878	20210520_EXPL1_JRW_SA_L_XX36.raw	0	0	1082	84	Dehydration	-	PEAKS PTM
K1088	1	1	UPI000003617E	R.C(+12.00)NNNNQYVSIDK.F	Y	53.52	1422.62	12	3.3	712.319	2	30.31	0	1	23584	20210520_EXPL1_JRW_SA_L_XX36.raw	0	0	1077	84	Schiffbase	-	SPIDER
K1088	1	1	UPI000003617E	R.C(+27.99)NNNNQYVSIDK.F	Y	48.06	1438.61	12	1.5	720.316	2	33.87	0	1	28035	20210520_EXPL1_JRW_SA_L_XX36.raw	0	0	1077	84	Formylation	-	PEAKS PTM
K1088	1	1	UPI000003617E	R.C(+31.99)NNNNQYVSIDK.F	Y	38.62	1442.61	12	3.7	722.315	2	30.79	0	1	24196	20210520_EXPL1_JRW_SA_L_XX36.raw	0	0	1077	84	Dihydroxy	-	PEAKS PTM
K1088	1	1	UPI000003617E	R.C(+57.02)(+151.03)NNNNQYVSIDK.F	Y	22.59	1618.67	12	10.4	810.35	2	40.18	0	1	35913	20210520_EXPL1_JRW_SA_L_XX36.raw	0	0	1077	84	Carbamidomethylation; K-MAL	-	SPIDER
K1088	1	1	UPI000003617E	R.C(+57.02)N(+15.00)NNNQYVSIDK.F	Y	25.44	1482.64	12	8.5	742.334	2	26.06	0	1	18376	20210520_EXPL1_JRW_SA_L_XX36.raw	0	0	1077	84	Carbamidomethylation; Deamidation followed by a methylation	-	PEAKS PTM
K1088	1	1	UPI000003617E	R.C(+71.04)NNNNQYVSIDK.F	Y	46.67	1481.66	12	-4.3	741.832	2	29.71	0	1	22846	20210520_EXPL1_JRW_SA_L_XX36.raw	0	0	1077	84	Propionamide	-	PEAKS PTM
K1088	1	1	UPI000003617E	R.CNNN(+.98)NQYVSIDK.F	Y	48.37	1411.6	12	10.7	706.817	2	27.9	0	1	20669	20210520_EXPL1_JRW_SA_L_XX36.raw	0	0	1077	84	Deamidation (NQ)	-	SPIDER
K1088	1	1	UPI000003617E	K.LDRCNNNNQYVSIDK.F	Y	39.93	1794.83	15	-1.8	898.422	2	26.04	0	1	18354	20210520_EXPL1_JRW_SA_L_XX36.raw	0	0	1074	84	-	-	PEAKS PTM
K1088	1	1	UPI000003617E	N.NNNQYVSIDK.F	Y	42.43	1193.57	10	1.6	597.792	2	25.91	0	1	17855	20210520_EXPL1_JRW_SA_L_XX36.raw	0	0	1079	84	-	-	PEAKS DB
K1088	1	1	UPI000003617E	N.NNQYVSIDK.F	Y	38.81	1079.52	9	2.7	540.771	2	25.68	0	1	17905	20210520_EXPL1_JRW_SA_L_XX36.raw	0	0	1080	84	-	-	PEAKS DB
K1088	1	1	UPI000003617E	N.NQYVSIDK.F	Y	32.7	965.482	8	2.9	483.75	2	27.27	0	1	17646	20210520_EXPL1_JRW_SA_L_XX36.raw	0	0	1081	84	-	-	PEAKS DB
K1088	1	1	UPI000003617E	D.RCNNNNQYVSIDK.F	Y	41.41	1566.72	13	1.3	523.248	3	23.37	0	1	13307	20210520_EXPL1_JRW_SA_L_XX36.raw	0	0	1076	84	-	-	PEAKS PTM
K1088	1	1	UPI000003617E	R.CNNNNQYVSIDK.F	Y	22.69	1410.62	12	5.8	706.321	2	27.9	0	1	18373	20210520_EXPL1_JRW_SA_L_XX36.raw	0	0	1077	84	-	-	PEAKS PTM
K1094	1	1	UPI000003617E	K.FRIFCK.A	Y	32.63	812.437	6	2.9	407.227	2	39.65	0	1	35255	20210520_EXPL1_JRW_SA_L_XX36.raw	0	0	1089	84	-	-	PEAKS PTM
K1099	1	1	UPI000003617E	K.ALNPK(+169.04)EIEK(+169.04)LYTSYLSITFLR.D	Y	43.88	2836.45	21	2.5	946.494	3	55.83	0	1	55315	20210520_EXPL1_JRW_SA_L_XX36.raw	0	0	1095	84	K-MAL-H	-	SPIDER
K1099	1	1	UPI000003617E	K.ALN(+12.00)PK(+169.04)EIEK.L	Y	26.22	1221.62	9	1.7	611.821	2	35.44	0	1	29995	20210520_EXPL1_JRW_SA_L_XX36.raw	0	0	1095	84	Schiffbase; K-MAL-H	-	PEAKS DB
K1099	1	1	UPI000003617E	K.ALNPK(+42.01)EIEK.L	Y	28.93	1082.6	9	5.2	542.309	2	31.55	0	1	25140	20210520_EXPL1_JRW_SA_L_XX36.raw	0	0	1095	84	Acetylation (K)	-	PEAKS PTM
K1099	1	1	UPI000003617E	K.ALNPK(+58.01)EIEK.L	Y	28.39	1098.59	9	2.1	550.304	2	26.19	0	1	18543	20210520_EXPL1_JRW_SA_L_XX36.raw	0	0	1095	84	Carboxymethyl (KW X@N-term)	-	PEAKS PTM
K1099	1	1	UPI000003617E	K.ALNPK(+70.04)EIEK.L	Y	27.55	1110.63	9	5.7	556.325	2	37.53	0	1	32592	20210520_EXPL1_JRW_SA_L_XX36.raw	0	0	1095	84	Crotonaldehyde	-	PEAKS PTM
K1099	1	1	UPI000003617E	K.ALNPK(+71.04)EIEK.L	Y	28.35	1111.62	9	2.1	371.549	3	29.21	0	1	14941	20210520_EXPL1_JRW_SA_L_XX36.raw	0	0	1095	84	Propionamide (K X@N-term)	-	PEAKS PTM
K1099	1	1	UPI000003617E	K.ALN(+12.00)PKEIEK.L	Y	31.29	1052.59	9	3.7	527.303	2	21.44	0	1	12694	20210520_EXPL1_JRW_SA_L_XX36.raw	0	0	1095	84	Schiffbase	-	PEAKS DB
K1099	1	1	UPI000003617E	K.ALNPKE(+14.02)IEK.L	Y	29.37	1054.6	9	3.1	528.31	2	21.59	0	1	12039	20210520_EXPL1_JRW_SA_L_XX36.raw	0	0	1095	84	Methyl ester	-	PEAKS PTM
K1099	1	1	UPI000003617E	A.LNPKEIEK.L	Y	28.32	969.549	8	4.1	485.784	2	21.87	0	1	13222	20210520_EXPL1_JRW_SA_L_XX36.raw	0	0	1096	84	-	-	PEAKS DB
K1099	1	1	UPI000003617E	K.ALNPKEIEK.L	Y	40.52	1040.59	9	1.6	347.87	3	24.37	0	1	13386	20210520_EXPL1_JRW_SA_L_XX36.raw	0	0	1095	84	-	-	PEAKS DB
K1138	1	1	UPI000003617E	A.SSSK(+169.04)DVQLK.N	Y	43.72	1159.57	9	1	580.794	2	26.55	0	1	18531	20210520_EXPL1_JRW_SA_L_XX36.raw	0	0	1135	84	K-MAL-H	-	PEAKS DB
K1138	1	1	UPI000003617E	E.YYLIPVASSSK(+169.04)DVQLK.N	Y	51.46	1979.03	16	4.5	660.685	3	53.49	0	1	52407	20210520_EXPL1_JRW_SA_L_XX36.raw	0	0	1128	84	K-MAL-H	-	PEAKS DB
K1138	1	1	UPI000003617E	Y.YLIPVASSSK(+169.04)DVQLK.N	Y	35.52	1815.96	15	5.9	908.994	2	50.17	0	1	47950	20210520_EXPL1_JRW_SA_L_XX36.raw	0	0	1129	84	K-MAL-H	-	PEAKS DB
K1138	1	1	UPI000003617E	R.DFWGNPLRYDTEYYLIPVASSSK(+169.04)DVQ(+.98)LK.N	Y	43.51	3473.67	28	7.4	1158.9	3	54.86	0	1	54108	20210520_EXPL1_JRW_SA_L_XX36.raw	0	0	1116	84	K-MAL-H; Deamidation (NQ)	-	PEAKS DB
K1138	1	1	UPI000003617E	S.SSK(+169.04)DVQLK.N	Y	26.12	1072.54	8	-0.1	537.277	2	26.44	0	1	18509	20210520_EXPL1_JRW_SA_L_XX36.raw	0	0	1136	84	K-MAL-H	-	PEAKS DB
K1138	1	1	UPI000003617E	R.DFWGNPLRYDTEYYLIPVASSSK(+71.04)DVQLK.N	Y	61.27	3374.68	28	1.5	1125.9	3	54.4	0	1	53528	20210520_EXPL1_JRW_SA_L_XX36.raw	0	0	1116	84	Propionamide (K X@N-term)	-	PEAKS PTM
K1138	1	1	UPI000003617E	Y.LIPVASSSK(+71.04)DVQLK.N	Y	18.66	1554.9	14	2.7	519.308	3	34.53	0	1	28856	20210520_EXPL1_JRW_SA_L_XX36.raw	0	0	1130	84	Propionamide (K X@N-term)	-	PEAKS PTM
K1138	1	1	UPI000003617E	E.YYLIPVASSSK(+71.04)DVQLK.N	Y	39.19	1881.02	16	3.5	941.523	2	45.06	0	1	41991	20210520_EXPL1_JRW_SA_L_XX36.raw	0	0	1128	84	Propionamide (K X@N-term)	-	PEAKS PTM
K1138	1	1	UPI000003617E	N.PLRYDTEYYLIPVASSSK(+57.02)D(+14.02)VQLK.N	Y	47.4	2755.44	23	4.4	689.871	4	48.2	0	1	45871	20210520_EXPL1_JRW_SA_L_XX36.raw	0	0	1121	84	Carbamidomethylation (DHKE X@N-term); Methyl ester	-	PEAKS PTM
K1138	1	1	UPI000003617E	E.YYLIPVASSSK(+57.02)D(+14.02)VQLK.N	Y	26.8	1881.02	16	2.7	628.017	3	50.6	0	1	41944	20210520_EXPL1_JRW_SA_L_XX36.raw	0	0	1128	84	Carbamidomethylation (DHKE X@N-term); Methyl ester	-	PEAKS PTM
K1138	1	1	UPI000003617E	Y.YLIPVASSSK(+57.02)D(+14.02)VQLK.N	Y	24.27	1717.96	15	8	573.666	3	41.35	0	1	37379	20210520_EXPL1_JRW_SA_L_XX36.raw	0	0	1129	84	Carbamidomethylation (DHKE X@N-term); Methyl ester	-	PEAKS PTM
K1138	1	1	UPI000003617E	E.YYLIPVASSSKD(+14.02)VQLK.N	Y	28.27	1824	16	4.8	609.011	3	45.04	0	1	41961	20210520_EXPL1_JRW_SA_L_XX36.raw	0	0	1128	84	Methyl ester	-	PEAKS PTM
K1138	1	1	UPI000003617E	E.YYLIPVASSSKDVQLK.N	Y	27.91	1809.99	16	1.9	604.338	3	44.74	0	1	41594	20210520_EXPL1_JRW_SA_L_XX36.raw	0	0	1128	84	-	-	PEAKS DB
K1138	1	1	UPI000003617E	R.DFWGNPLRYDTEYYLIPVASSSK.D	Y	36.96	2720.31	23	7.9	907.785	3	54.53	0	1	53520	20210520_EXPL1_JRW_SA_L_XX36.raw	0	0	1116	84	-	-	PEAKS DB
K1138	1	1	UPI000003617E	Y.YLIPVASSSK.D	Y	32.45	1063.59	10	4	532.805	2	38.81	0	1	34209	20210520_EXPL1_JRW_SA_L_XX36.raw	0	0	1129	84	-	-	PEAKS DB
K1143	1	1	UPI000003617E	K.DVQLK.N	N	25.06	601.343	5	6.3	301.681	2	18.06	0	1	8345	20210520_EXPL1_JRW_SA_L_XX36.raw	0	0	1139	84	-	-	PEAKS DB
K1161	1	1	UPI000003617E	K.NITDYMYLTNAPSYTNGK(+169.04)LNIYYR.R	Y	51.02	3056.42	24	3.2	1529.22	2	54.52	0	1	53689	20210520_EXPL1_JRW_SA_L_XX36.raw	0	0	1144	84	K-MAL-H	-	PEAKS DB
K1161	1	1	UPI000003617E	K.NITDYMYLTNAPSYTNGK(+169.04)LNIYYRRLYNGLK.F	Y	25.77	3900.91	31	2.2	976.238	4	54.3	0	1	53414	20210520_EXPL1_JRW_SA_L_XX36.raw	0	0	1144	84	K-MAL-H	-	PEAKS DB
K1161	1	1	UPI000003617E	K.NITDYMYLTNAPSYTN(+.98)GK(+169.04)LNIYYR.R	Y	37.14	3057.41	24	8.4	1020.15	3	54.6	0	1	53785	20210520_EXPL1_JRW_SA_L_XX36.raw	0	0	1144	84	Deamidation (NQ); K-MAL-H	-	PEAKS DB
K1161	1	1	UPI000003617E	K.NITDYMYLTNAPSYTNGK(+30.01)LNIY(+12.00)YR(+30.01)RLYNGLK.F	Y	60.7	3803.9	31	4.9	951.986	4	52.73	0	1	51462	20210520_EXPL1_JRW_SA_L_XX36.raw	0	0	1144	84	Metilol; Schiffbase	-	PEAKS DB
K1161	1	1	UPI000003617E	K.NITDYMYLTNAPSYTNGK(+30.01)LNIYY(+12.00)R(+30.01).R	Y	53.84	2959.41	24	4.9	1480.72	2	53.97	0	1	52997	20210520_EXPL1_JRW_SA_L_XX36.raw	0	0	1144	84	Metilol; Schiffbase	-	PEAKS DB
K1161	1	1	UPI000003617E	K.NITDYMYLTNAPSYTNGK(+30.01)LNIYY(+12.00)R(+30.01)R.L	Y	52.07	3115.51	25	2.9	1039.51	3	50.78	0	1	49068	20210520_EXPL1_JRW_SA_L_XX36.raw	0	0	1144	84	Metilol; Schiffbase	-	PEAKS DB
K1161	1	1	UPI000003617E	K.NITDYMYLTNAPSYTNGK(+30.01)LNIYYRR(+30.01)LYN(+12.00)GLK.F	Y	32.9	3803.9	31	9.1	761.794	5	53.19	0	1	51460	20210520_EXPL1_JRW_SA_L_XX36.raw	0	0	1144	84	Metilol; Schiffbase	-	PEAKS DB
K1161	1	1	UPI000003617E	K.NITDYMYLTNAPSYTNGK(+57.02)LNIYYRRLYN(+15.99)GLK.F	Y	50.78	3804.89	31	0.4	761.986	5	53.91	0	1	52920	20210520_EXPL1_JRW_SA_L_XX36.raw	0	0	1144	84	Carbamidomethylation (DHKE X@N-term); Hydroxylation	-	PEAKS PTM
K1161	1	1	UPI000003617E	K.NITDYMYLTNAPSYTNGK(+62.02)LNIYYRRL.Y	Y	43.76	3218.59	26	-5	805.65	4	49.17	0	1	47069	20210520_EXPL1_JRW_SA_L_XX36.raw	0	0	1144	84	MDA adduct +62	-	PEAKS PTM
K1161	1	1	UPI000003617E	K.NITDYMYLTNAPSYTNGK(+71.04)LNIYYR.R	Y	70.24	2958.42	24	7.7	1480.23	2	53.83	0	1	52820	20210520_EXPL1_JRW_SA_L_XX36.raw	0	0	1144	84	Propionamide (K X@N-term)	-	PEAKS PTM
K1161	1	1	UPI000003617E	K.NITDYMYLTNAPSYTNGK(+71.04)LNIYYRRLYNGLK.F	Y	59.87	3802.91	31	6.3	951.742	4	53.17	0	1	52004	20210520_EXPL1_JRW_SA_L_XX36.raw	0	0	1144	84	Propionamide (K X@N-term)	-	PEAKS PTM
K1161	1	1	UPI000003617E	K.NITDYMYLTNAPSYTN(+12.00)GK(+30.01)LN(+12.00)IYYRR.L	Y	52.49	3097.5	25	-2.1	775.38	4	50.63	0	1	48878	20210520_EXPL1_JRW_SA_L_XX36.raw	0	0	1144	84	Schiffbase; Metilol	-	PEAKS DB
K1161	1	1	UPI000003617E	K.NITDYM(+15.99)YLTNAPSYTN(+.98)GK.L	Y	63.82	2081.93	18	3.4	694.985	3	43.8	0	1	40425	20210520_EXPL1_JRW_SA_L_XX36.raw	0	0	1144	84	Oxidation (M); Deamidation (NQ)	-	PEAKS DB
K1161	1	1	UPI000003617E	K.NITDYMYLTNAPSY(+12.00)TN(+12.00)GK(+30.01)LNIYYR.R	Y	37.4	2941.4	24	7.1	981.48	3	54.27	0	1	52981	20210520_EXPL1_JRW_SA_L_XX36.raw	0	0	1144	84	Schiffbase; Metilol	-	PEAKS DB
K1161	1	1	UPI000003617E	K.NITDYMYLTNAPSYT(-18.01)N(+.98)GK.L	Y	43.37	2047.92	18	0.3	683.647	3	50.35	0	1	48532	20210520_EXPL1_JRW_SA_L_XX36.raw	0	0	1144	84	Dehydration; Deamidation (NQ)	-	PEAKS PTM
K1161	1	1	UPI000003617E	K.NITDYMYLTNAPSYTN(+.98)GK.L	Y	68.35	2065.93	18	3.7	1033.98	2	51	0	1	48257	20210520_EXPL1_JRW_SA_L_XX36.raw	0	0	1144	84	Deamidation (NQ)	-	PEAKS DB
K1161	1	1	UPI000003617E	K.NITDYMYLTNAPSYTN(-17.03)GK.L	Y	61.77	2047.92	18	1.5	1024.97	2	50.34	0	1	48517	20210520_EXPL1_JRW_SA_L_XX36.raw	0	0	1144	84	Ammonia-loss (N)	-	PEAKS PTM
K1161	1	1	UPI000003617E	K.NITDYMYLTNAPSYTNGKLN(+.98)IYYR(+30.01)R(+30.01)L.Y	Y	41.45	3217.58	26	8.1	805.408	4	48.43	0	1	46156	20210520_EXPL1_JRW_SA_L_XX36.raw	0	0	1144	84	Deamidation (NQ); Metilol	-	PEAKS DB
K1161	1	1	UPI000003617E	K.NITDYMYLTNAPSYTNGK.L	Y	65.62	2064.95	18	8.9	689.329	3	49.44	0	1	47404	20210520_EXPL1_JRW_SA_L_XX36.raw	0	0	1144	84	-	-	PEAKS DB
K1161	1	1	UPI000003617E	K.NITDYMYLTNAPSYTNGKLNIYYRRLYNG(+14.02).L	Y	25.9	3504.71	29	2.1	877.188	4	53.17	0	1	52005	20210520_EXPL1_JRW_SA_L_XX36.raw	0	0	1144	84	Methyl ester	-	PEAKS PTM
K1174	1	1	UPI000003617E	R.LYN(+.98)GLK(+169.04)FIIK.R	Y	20.63	1377.75	10	0.9	689.885	2	54.62	0	1	53816	20210520_EXPL1_JRW_SA_L_XX36.raw	0	0	1169	84	Deamidation (NQ); K-MAL-H	-	PEAKS DB
K1174	1	1	UPI000003617E	R.LYNGLK(+169.04)FIIK.R	Y	45.6	1376.77	10	2.5	689.394	2	54.44	0	1	53590	20210520_EXPL1_JRW_SA_L_XX36.raw	0	0	1169	84	K-MAL-H	-	PEAKS DB
K1174	1	1	UPI000003617E	R.RLYN(+.98)GLK(+169.04)FIIK.R	Y	27.61	1533.86	11	8	767.941	2	51.76	0	1	49953	20210520_EXPL1_JRW_SA_L_XX36.raw	0	0	1168	84	Deamidation (NQ); K-MAL-H	-	PEAKS DB
K1174	1	1	UPI000003617E	R.RLYNGLK(+169.04)FIIK.R	Y	42.44	1532.87	11	6	511.968	3	50.97	0	1	48068	20210520_EXPL1_JRW_SA_L_XX36.raw	0	0	1168	84	K-MAL-H	-	PEAKS DB
K1174	1	1	UPI000003617E	R.RLYNGLK(+71.04)FIIK.R	Y	30.28	1434.87	11	2.6	359.726	4	39.79	0	1	35425	20210520_EXPL1_JRW_SA_L_XX36.raw	0	0	1168	84	Propionamide (K X@N-term)	-	PEAKS PTM
K1174	1	1	UPI000003617E	R.LYNGLK(+71.04)FIIK.R	Y	30.96	1278.77	10	4.1	640.395	2	45.65	0	1	42717	20210520_EXPL1_JRW_SA_L_XX36.raw	0	0	1169	84	Propionamide (K X@N-term)	-	PEAKS PTM
K1174	1	1	UPI000003617E	L.YNGLK(+71.04)FIIK.R	Y	23.39	1165.69	9	4.1	583.853	2	45.68	0	1	42760	20210520_EXPL1_JRW_SA_L_XX36.raw	0	0	1170	84	Propionamide (K X@N-term)	-	PEAKS PTM
K1174	1	1	UPI000003617E	K.LNIYYRRLYN(+.98)GLK.F	Y	24.72	1685.93	13	3.6	422.49	4	38.49	0	1	32176	20210520_EXPL1_JRW_SA_L_XX36.raw	0	0	1162	84	Deamidation (NQ)	-	PEAKS DB
K1174	1	1	UPI000003617E	K.LNIYYRRLYNGLK.F	Y	19.71	1684.94	13	4.2	562.657	3	36.49	0	1	31299	20210520_EXPL1_JRW_SA_L_XX36.raw	0	0	1162	84	-	-	PEAKS DB
K1174	1	1	UPI000003617E	R.LYN(+.98)GLK.F	Y	19.81	707.385	6	1.6	354.7	2	25.59	0	1	15872	20210520_EXPL1_JRW_SA_L_XX36.raw	0	0	1169	84	Deamidation (NQ)	-	PEAKS DB
K1174	1	1	UPI000003617E	R.LYNGLK.F	Y	19.87	706.401	6	2	354.209	2	22.95	0	1	14053	20210520_EXPL1_JRW_SA_L_XX36.raw	0	0	1169	84	-	-	PEAKS DB
K1178	1	1	UPI000003617E	K.FIIK(+151.03)RYTPN(+.98)NEIDSFVK.S	Y	18.5	2235.12	17	6	746.052	3	52.44	0	1	51116	20210520_EXPL1_JRW_SA_L_XX36.raw	0	0	1175	84	K-MAL; Deamidation (NQ)	-	PEAKS DB
K1178	1	1	UPI000003617E	K.FIIK(+169.04)RYTPN(+.98)NEIDSFVK.S	Y	49.6	2253.13	17	2.9	1127.58	2	51.68	0	1	50171	20210520_EXPL1_JRW_SA_L_XX36.raw	0	0	1175	84	K-MAL-H; Deamidation (NQ)	-	PEAKS DB
K1178	1	1	UPI000003617E	K.FIIK(+169.04)RYTPNNEIDSFVK.S	Y	67.36	2252.15	17	5.7	1127.09	2	49.56	0	1	47559	20210520_EXPL1_JRW_SA_L_XX36.raw	0	0	1175	84	K-MAL-H	-	PEAKS DB
K1178	1	1	UPI000003617E	I.IK(+332.20)RYTPNNEIDSFVK.S	Y	26.12	2155.16	15	8	719.399	3	46.05	0	1	43214	20210520_EXPL1_JRW_SA_L_XX36.raw	0	0	1177	84	Levuglandinyl - lysine lactam adduct	-	PEAKS PTM
K1178	1	1	UPI000003617E	K.FIIK(+172.05)RYTPNNEIDSFVK.S	Y	22.19	2255.16	17	-9.9	1128.58	2	51.65	0	1	50143	20210520_EXPL1_JRW_SA_L_XX36.raw	0	0	1175	84	Menadione hydroquinone derivative	-	PEAKS PTM
K1178	1	1	UPI000003617E	K.FIIK(+27.99)RYTPN(+.98)NEIDSFVK.S	Y	37.72	2112.09	17	-3.3	705.035	3	50.31	0	1	48479	20210520_EXPL1_JRW_SA_L_XX36.raw	0	0	1175	84	Formylation; Deamidation (NQ)	-	PEAKS PTM
K1178	1	1	UPI000003617E	K.FIIK(+27.99)RYTPNNEIDSFVK.S	Y	49.28	2111.11	17	9.7	704.716	3	48.02	0	1	45647	20210520_EXPL1_JRW_SA_L_XX36.raw	0	0	1175	84	Formylation	-	PEAKS PTM
K1178	1	1	UPI000003617E	K.FIIK(+30.01)R(+30.01)Y(+12.00)TPNNEIDSFVK.S	Y	44.26	2155.13	17	3.1	1078.58	2	44.31	0	1	41063	20210520_EXPL1_JRW_SA_L_XX36.raw	0	0	1175	84	Metilol; Schiffbase	-	PEAKS DB
K1178	1	1	UPI000003617E	K.FIIK(+42.01)RY(+15.99)TPNNEIDSFVK.S	Y	34.15	2141.12	17	2.5	714.714	3	45.76	0	1	42854	20210520_EXPL1_JRW_SA_L_XX36.raw	0	0	1175	84	Acetylation (K); Hydroxylation	-	PEAKS PTM
K1178	1	1	UPI000003617E	K.FIIK(+71.04)RYTPNNEIDSFVK.S	Y	60.19	2154.15	17	1.9	1078.08	2	41.85	0	1	37994	20210520_EXPL1_JRW_SA_L_XX36.raw	0	0	1175	84	Propionamide (K X@N-term)	-	PEAKS PTM
K1178	1	1	UPI000003617E	K.FIIKRY(+12.00)TPN(+12.00)NEIDSFVK.S	Y	20.01	2107.11	17	7	527.788	4	36.38	0	1	31154	20210520_EXPL1_JRW_SA_L_XX36.raw	0	0	1175	84	Schiffbase	-	PEAKS DB
K1178	1	1	UPI000003617E	K.FIIKRYTPN(+.98)NEIDSFVK.S	Y	23.79	2084.09	17	-5.8	695.701	3	51.35	0	1	49765	20210520_EXPL1_JRW_SA_L_XX36.raw	0	0	1175	84	Deamidation (NQ)	-	PEAKS DB
K1178	1	1	UPI000003617E	K.FIIKRYTPNNEIDSFVK.S	Y	53.6	2083.11	17	5.1	695.381	3	41.2	0	1	37185	20210520_EXPL1_JRW_SA_L_XX36.raw	0	0	1175	84	-	-	PEAKS DB
K1191	1	1	UPI000003617E	K.RYTPNNEIDSFVK(+151.03)SGDFIK.L	Y	48.86	2380.13	19	8.5	794.392	3	50.16	0	1	46280	20210520_EXPL1_JRW_SA_L_XX36.raw	0	0	1179	84	K-MAL	-	PEAKS DB
K1191	1	1	UPI000003617E	K.RYTPN(+.98)N(+.98)EIDSFVK(+169.04)SGDFIK.L	Y	44.03	2400.11	19	6	801.05	3	46.7	0	1	44024	20210520_EXPL1_JRW_SA_L_XX36.raw	0	0	1179	84	Deamidation (NQ); K-MAL-H	-	PEAKS DB
K1191	1	1	UPI000003617E	K.RYTPN(+.98)NEIDSFVK(+169.04)SGDFIK.L	Y	63.38	2399.13	19	4.7	1200.58	2	52.24	0	1	50863	20210520_EXPL1_JRW_SA_L_XX36.raw	0	0	1179	84	Deamidation (NQ); K-MAL-H	-	PEAKS DB
K1191	1	1	UPI000003617E	K.RYTPNNEIDSFVK(+169.04)SGDFIK.L	Y	73.33	2398.14	19	1.6	1200.08	2	50.34	0	1	48518	20210520_EXPL1_JRW_SA_L_XX36.raw	0	0	1179	84	K-MAL-H	-	PEAKS DB
K1191	1	1	UPI000003617E	E.IDSFVK(+71.04)SGDFIK.L	Y	40.97	1425.75	12	0.9	713.883	2	43.99	0	1	40253	20210520_EXPL1_JRW_SA_L_XX36.raw	0	0	1186	84	Propionamide (K X@N-term)	-	PEAKS PTM
K1191	1	1	UPI000003617E	I.DSFVK(+71.04)SGDFIK.L	Y	18.81	1312.67	11	0.4	657.341	2	46.86	0	1	43543	20210520_EXPL1_JRW_SA_L_XX36.raw	0	0	1187	84	Propionamide (K X@N-term)	-	PEAKS PTM
K1191	1	1	UPI000003617E	K.RYTPNNEIDSFVK(+71.04)SGDFIK.L	Y	66.54	2300.14	19	3.4	767.724	3	38.91	0	1	34328	20210520_EXPL1_JRW_SA_L_XX36.raw	0	0	1179	84	Propionamide (K X@N-term)	-	PEAKS PTM
K1191	1	1	UPI000003617E	K.RYTPNNEIDSFVK(+57.02)SGD(+14.02)FIK(+14.02).L	Y	41.65	2314.16	19	0.2	772.394	3	43.98	0	1	40655	20210520_EXPL1_JRW_SA_L_XX36.raw	0	0	1179	84	Carbamidomethylation (DHKE X@N-term); Methyl ester	-	PEAKS PTM
K1191	1	1	UPI000003617E	K.RYTPN(+.98)NEIDSFVK(+57.02)SGD(+14.02)FIK.L	Y	46.03	2301.13	19	5.4	768.054	3	48.16	0	1	43516	20210520_EXPL1_JRW_SA_L_XX36.raw	0	0	1179	84	Deamidation (NQ); Carbamidomethylation (DHKE X@N-term); Methyl ester	-	PEAKS PTM
K1191	1	1	UPI000003617E	K.RYTPNNEIDSFVK(+12.00)SGDFIK.L	Y	51.87	2241.11	19	5.4	561.287	4	44.47	0	1	41256	20210520_EXPL1_JRW_SA_L_XX36.raw	0	0	1179	84	Schiffbase	-	PEAKS DB
K1191	1	1	UPI000003617E	K.RYTPNNEIDSFVK(+14.02)SGDFIK.L	Y	53.33	2243.12	19	6.7	748.72	3	44.06	0	1	40746	20210520_EXPL1_JRW_SA_L_XX36.raw	0	0	1179	84	Methylation	-	PEAKS PTM
K1191	1	1	UPI000003617E	K.RYTPNNEIDSFVK(+30.01).S	Y	35.9	1611.79	13	2.4	806.904	2	35.17	0	1	29650	20210520_EXPL1_JRW_SA_L_XX36.raw	0	0	1179	84	Metilol	-	PEAKS DB
K1191	1	1	UPI000003617E	K.RYTPN(+.98)NEIDSFVK(+12.00)SGDFIK.L	Y	48.56	2242.09	19	5	561.533	4	47	0	1	44392	20210520_EXPL1_JRW_SA_L_XX36.raw	0	0	1179	84	Deamidation (NQ); Schiffbase	-	PEAKS DB
K1191	1	1	UPI000003617E	K.RYTPN(+.98)NEIDSFVK(+15.99).S	Y	40.58	1598.76	13	4.5	800.39	2	52.25	0	1	50869	20210520_EXPL1_JRW_SA_L_XX36.raw	0	0	1179	84	Deamidation (NQ); Hydroxylation	-	PEAKS PTM
K1191	1	1	UPI000003617E	K.R(+15.99)YTPN(+.98)NEIDSFVK.S	Y	41.76	1598.76	13	2.7	800.388	2	36.76	0	1	30416	20210520_EXPL1_JRW_SA_L_XX36.raw	0	0	1179	84	Hydroxylation; Deamidation (NQ)	-	PEAKS PTM
K1191	1	1	UPI000003617E	K.R(+27.99)YTPNNEIDSFVK.S	Y	43.09	1609.77	13	-2.6	805.892	2	37.42	0	1	31715	20210520_EXPL1_JRW_SA_L_XX36.raw	0	0	1179	84	Formylation	-	PEAKS PTM
K1191	1	1	UPI000003617E	K.R(+30.01)YTPN(+.98)NEIDSFVK.S	Y	22.14	1612.77	13	-8.4	538.594	3	34.85	0	1	29255	20210520_EXPL1_JRW_SA_L_XX36.raw	0	0	1179	84	Metilol; Deamidation (NQ)	-	SPIDER
K1191	1	1	UPI000003617E	K.R(+30.01)YTPNNEIDSFVK.S	Y	45.78	1611.79	13	4.3	538.273	3	30.04	0	1	23251	20210520_EXPL1_JRW_SA_L_XX36.raw	0	0	1179	84	Metilol	-	SPIDER
K1191	1	1	UPI000003617E	K.R(+54.01)YTPNNEIDSFVK.S	Y	29.04	1635.79	13	4.5	546.273	3	37.37	0	1	32059	20210520_EXPL1_JRW_SA_L_XX36.raw	0	0	1179	84	Methylglyoxal-derived hydroimidazolone	-	PEAKS PTM
K1191	1	1	UPI000003617E	K.RY(+12.00)TPN(+.98)N(+.98)EIDSFVK.S	Y	29.77	1595.75	13	8	798.887	2	34.88	0	1	29294	20210520_EXPL1_JRW_SA_L_XX36.raw	0	0	1179	84	Schiffbase; Deamidation (NQ)	-	PEAKS DB
K1191	1	1	UPI000003617E	K.RY(+12.00)TPN(+.98)NEIDSFVK.S	Y	56.72	1594.76	13	2.6	798.391	2	42.64	0	1	38982	20210520_EXPL1_JRW_SA_L_XX36.raw	0	0	1179	84	Schiffbase; Deamidation (NQ)	-	PEAKS DB
K1191	1	1	UPI000003617E	K.RY(+12.00)TPNNEIDSFVK.S	Y	50.12	1593.78	13	3.2	797.899	2	40.67	0	1	35722	20210520_EXPL1_JRW_SA_L_XX36.raw	0	0	1179	84	Schiffbase	-	PEAKS DB
K1191	1	1	UPI000003617E	K.RY(+15.99)TPN(+.98)NEIDSFVK.S	Y	49.13	1598.76	13	0.8	533.927	3	37.63	0	1	32722	20210520_EXPL1_JRW_SA_L_XX36.raw	0	0	1179	84	Hydroxylation; Deamidation (NQ)	-	PEAKS PTM
K1191	1	1	UPI000003617E	K.RY(+15.99)TPNNEIDSFVK.S	Y	47.57	1597.77	13	6.6	799.899	2	33.15	0	1	27127	20210520_EXPL1_JRW_SA_L_XX36.raw	0	0	1179	84	Hydroxylation	-	PEAKS PTM
K1191	1	1	UPI000003617E	K.RY(+29.97)TPNNEIDSFVK.S	Y	19.41	1611.75	13	5.3	538.261	3	40.59	0	1	36422	20210520_EXPL1_JRW_SA_L_XX36.raw	0	0	1179	84	Quinone	-	PEAKS PTM
K1191	1	1	UPI000003617E	K.RY(+44.99)TPNNEIDSFVK.S	Y	40.66	1626.76	13	3.1	543.264	3	38.87	0	1	34282	20210520_EXPL1_JRW_SA_L_XX36.raw	0	0	1179	84	Oxidation to nitro	-	PEAKS PTM
K1191	1	1	UPI000003617E	K.RYTP(+13.98)NNEIDSFVK.S	Y	36.94	1595.76	13	4	532.929	3	34.84	0	1	29236	20210520_EXPL1_JRW_SA_L_XX36.raw	0	0	1179	84	Proline oxidation to pyroglutamic acid	-	PEAKS PTM
K1191	1	1	UPI000003617E	K.RYTP(+29.04)NNEIDSFVK.S	Y	39.25	1610.82	13	-4.4	537.944	3	27.33	0	1	19957	20210520_EXPL1_JRW_SA_L_XX36.raw	0	0	1179	84	Dimethylation of proline residue	-	PEAKS PTM
K1191	1	1	UPI000003617E	K.RYTP(+31.99)NNEIDSFVK.S	Y	26.12	1613.77	13	7.2	538.934	3	36.96	0	1	31883	20210520_EXPL1_JRW_SA_L_XX36.raw	0	0	1179	84	Dihydroxy	-	PEAKS PTM
K1191	1	1	UPI000003617E	K.RYTPN(+.98)N(+.98)EIDSFVK.S	Y	51.63	1583.75	13	0.4	528.923	3	33.95	0	1	28131	20210520_EXPL1_JRW_SA_L_XX36.raw	0	0	1179	84	Deamidation (NQ)	-	PEAKS DB
K1191	1	1	UPI000003617E	K.RYTPN(+.98)NEIDSF(+31.99)VK.S	Y	26.18	1614.75	13	1.8	539.259	3	37.73	0	1	32851	20210520_EXPL1_JRW_SA_L_XX36.raw	0	0	1179	84	Deamidation (NQ); Dihydroxy	-	PEAKS PTM
K1191	1	1	UPI000003617E	K.RYTPN(+.98)NEIDSFVK.S	Y	55.16	1582.76	13	5.9	792.393	2	39.14	0	1	25616	20210520_EXPL1_JRW_SA_L_XX36.raw	0	0	1179	84	Deamidation (NQ)	-	PEAKS DB
K1191	1	1	UPI000003617E	K.RYTPN(+.98)NEIDSFVKSGDFIK.L	Y	39.6	2230.09	19	8.6	558.535	4	46.45	0	1	43714	20210520_EXPL1_JRW_SA_L_XX36.raw	0	0	1179	84	Deamidation (NQ)	-	PEAKS DB
K1191	1	1	UPI000003617E	K.RYTPN(+12.00)NEIDSFVK.S	Y	29.39	1593.78	13	1.3	532.268	3	30.68	0	1	24054	20210520_EXPL1_JRW_SA_L_XX36.raw	0	0	1179	84	Schiffbase	-	PEAKS DB
K1191	1	1	UPI000003617E	K.RYTPN(+45.99)NEIDSFVK.S	Y	28.22	1627.77	13	-8.1	543.592	3	41.5	0	1	37561	20210520_EXPL1_JRW_SA_L_XX36.raw	0	0	1179	84	Beta-methylthiolation (ND)	-	PEAKS PTM
K1191	1	1	UPI000003617E	K.RYTPNN(-17.03)EIDSFVK.S	Y	48.04	1564.75	13	5.1	783.387	2	36.13	0	1	30378	20210520_EXPL1_JRW_SA_L_XX36.raw	0	0	1179	84	Ammonia-loss (N)	-	PEAKS PTM
K1191	1	1	UPI000003617E	K.RYTPNNE(+37.95)IDSFVK.S	Y	18.74	1619.73	13	3.3	405.94	4	30.61	0	1	23970	20210520_EXPL1_JRW_SA_L_XX36.raw	0	0	1179	84	Replacement of 2 protons by calcium	-	PEAKS PTM
K1191	1	1	UPI000003617E	K.RYTPNNEID(+14.02)SFVK.S	Y	23.29	1595.79	13	-0.9	532.938	3	35.27	0	1	29579	20210520_EXPL1_JRW_SA_L_XX36.raw	0	0	1179	84	Methyl ester	-	PEAKS PTM
K1191	1	1	UPI000003617E	K.RYTPNNEID(-18.01)SFVK.S	Y	44.19	1563.77	13	1.3	782.892	2	34.42	0	1	28709	20210520_EXPL1_JRW_SA_L_XX36.raw	0	0	1179	84	Dehydration	-	PEAKS PTM
K1191	1	1	UPI000003617E	K.RYTPNNEIDS(-2.02)FVK.S	Y	23.76	1579.76	13	7.4	527.599	3	35.45	0	1	30006	20210520_EXPL1_JRW_SA_L_XX36.raw	0	0	1179	84	2-amino-3-oxo-butanoic_acid	-	PEAKS PTM
K1191	1	1	UPI000003617E	K.RYTPNNEIDSF(+31.99)VK.S	Y	32.06	1613.77	13	-2.7	807.889	2	34.88	0	1	29290	20210520_EXPL1_JRW_SA_L_XX36.raw	0	0	1179	84	Dihydroxy	-	PEAKS PTM
K1191	1	1	UPI000003617E	R.Y(+12.00)TPNNEIDSFVK.S	Y	24.58	1437.68	12	2.6	719.848	2	39.13	0	1	34609	20210520_EXPL1_JRW_SA_L_XX36.raw	0	0	1180	84	Schiffbase	-	SPIDER
K1191	1	1	UPI000003617E	K.RYTPNNEIDSFVKS(+162.05)GDFIK.L	Y	34.01	2391.16	19	4.7	798.064	3	43.84	0	1	40471	20210520_EXPL1_JRW_SA_L_XX36.raw	0	0	1179	84	Hexose (NSY)	-	PEAKS PTM
K1191	1	1	UPI000003617E	K.RYTPNNEIDSFVKSGD(+14.02)FIK.L	Y	50.18	2243.12	19	6.5	561.791	4	44.06	0	1	40748	20210520_EXPL1_JRW_SA_L_XX36.raw	0	0	1179	84	Methyl ester	-	PEAKS PTM
K1191	1	1	UPI000003617E	N.E(+12.00)IDSFVK.S	Y	20.34	848.428	7	2.6	425.222	2	38.72	0	1	34092	20210520_EXPL1_JRW_SA_L_XX36.raw	0	0	1185	84	Schiffbase	-	SPIDER
K1191	1	1	UPI000003617E	N.N(+.98)EIDSFVK.S	Y	30.08	951.455	8	2.5	476.736	2	40.89	0	1	36796	20210520_EXPL1_JRW_SA_L_XX36.raw	0	0	1184	84	Deamidation (NQ)	-	PEAKS DB
K1191	1	1	UPI000003617E	K.RYTPNN(+.98)EIDSFVK.S	Y	53.84	1582.76	13	4.3	528.597	3	32.78	0	1	25915	20210520_EXPL1_JRW_SA_L_XX36.raw	0	0	1179	84	Deamidation (NQ)	-	PEAKS DB
K1191	1	1	UPI000003617E	R.YTPN(+.98)NEIDSFVK.S	Y	28.46	1426.66	12	-2.2	714.337	2	42.37	0	1	38647	20210520_EXPL1_JRW_SA_L_XX36.raw	0	0	1180	84	Deamidation (NQ)	-	PEAKS DB
K1191	1	1	UPI000003617E	T.P(+13.98)NNEIDSFVK.S	Y	31.17	1175.55	10	5	588.783	2	44.83	0	1	41701	20210520_EXPL1_JRW_SA_L_XX36.raw	0	0	1182	84	Proline oxidation to pyroglutamic acid	-	PEAKS PTM
K1191	1	1	UPI000003617E	T.PN(+.98)NEIDSFVK.S	Y	51.52	1162.55	10	0.4	582.283	2	37.67	0	1	32770	20210520_EXPL1_JRW_SA_L_XX36.raw	0	0	1182	84	Deamidation (NQ)	-	PEAKS DB
K1191	1	1	UPI000003617E	Y.TPN(+.98)NEIDSFVK.S	Y	28.31	1263.6	11	3.5	632.809	2	39.66	0	1	33691	20210520_EXPL1_JRW_SA_L_XX36.raw	0	0	1181	84	Deamidation (NQ)	-	PEAKS DB
K1191	1	1	UPI000003617E	K.RYTPNNEIDSFVK.S	Y	59.99	1581.78	13	3.2	791.899	2	30.54	0	1	23873	20210520_EXPL1_JRW_SA_L_XX36.raw	0	0	1179	84	-	-	PEAKS DB
K1191	1	1	UPI000003617E	T.PNNEIDSFVK.S	Y	54.7	1161.57	10	5.7	581.794	2	34.85	0	1	29260	20210520_EXPL1_JRW_SA_L_XX36.raw	0	0	1182	84	-	-	PEAKS DB
K1191	1	1	UPI000003617E	R.YTPNNEIDSFVK.S	Y	44.32	1425.68	12	3.2	713.848	2	39.38	0	1	33650	20210520_EXPL1_JRW_SA_L_XX36.raw	0	0	1180	84	-	-	PEAKS DB
K1191	1	1	UPI000003617E	K.RYTPNNEIDSFVKSGDFIK.L	Y	53.94	2229.11	19	4.6	558.286	4	43.85	0	1	40491	20210520_EXPL1_JRW_SA_L_XX36.raw	0	0	1179	84	-	-	PEAKS DB
K1191	1	1	UPI000003617E	N.NEIDSFVK.S	Y	28.26	950.471	8	2.5	476.244	2	35.97	0	1	28680	20210520_EXPL1_JRW_SA_L_XX36.raw	0	0	1184	84	-	-	PEAKS DB
K1197	1	1	UPI000003617E	K.SGDFIK(+30.01)LY(+12.00)VSYNNNEHIVGYPK.D	Y	41.44	2598.28	22	6.5	867.105	3	52.83	0	1	51589	20210520_EXPL1_JRW_SA_L_XX36.raw	0	0	1192	84	Metilol; Schiffbase	-	PEAKS DB
K1197	1	1	UPI000003617E	K.SGDFIK.L	Y	37.91	665.338	6	1.3	333.677	2	22.52	0	1	14007	20210520_EXPL1_JRW_SA_L_XX36.raw	0	0	1192	84	-	-	PEAKS DB
K1197	1	1	UPI000003617E	K.SGDFIKLYVSYN(+.98)NNEHIVGYPK.D	Y	37.81	2557.25	22	0.3	853.424	3	46.45	0	1	43145	20210520_EXPL1_JRW_SA_L_XX36.raw	0	0	1192	84	Deamidation (NQ)	-	PEAKS DB
K1197	1	1	UPI000003617E	K.SGDFIKLYVSYNNNEHIVGYPK.D	Y	50.22	2556.26	22	4.9	640.077	4	46.85	0	1	44209	20210520_EXPL1_JRW_SA_L_XX36.raw	0	0	1192	84	-	-	PEAKS DB
K1213	1	1	UPI000003617E	H.IVGYPK(+169.04)DGNAFNNLDR.I	Y	35.72	1960.93	16	5.9	981.477	2	44.97	0	1	41870	20210520_EXPL1_JRW_SA_L_XX36.raw	0	0	1208	84	K-MAL-H	-	PEAKS DB
K1213	1	1	UPI000003617E	K.LYVSYN(+.98)NNEHIVGYPK(+169.04)DGNAFNNLDR.I	Y	31.94	3195.45	26	9.5	1066.17	3	46.96	0	1	44337	20210520_EXPL1_JRW_SA_L_XX36.raw	0	0	1198	84	Deamidation (NQ); K-MAL-H	-	PEAKS DB
K1213	1	1	UPI000003617E	H.IVGYPK(+71.04)DGNAFNNLDR.I	Y	27.3	1862.93	16	1.8	621.984	3	36.16	0	1	30885	20210520_EXPL1_JRW_SA_L_XX36.raw	0	0	1208	84	Propionamide (K X@N-term)	-	PEAKS PTM
K1213	1	1	UPI000003617E	K.LYVSYNNNEHIVGYPK(+30.01)DGN(+.98)AFNNLDR(+30.01)I.L	Y	41.67	3199.52	27	4.1	800.891	4	40.64	0	1	36488	20210520_EXPL1_JRW_SA_L_XX36.raw	0	0	1198	84	Metilol; Deamidation (NQ)	-	PEAKS DB
K1213	1	1	UPI000003617E	K.LYVSYNNNEHIVGYPK.D	Y	72.54	1908.94	16	5.3	955.481	2	37.16	0	1	32091	20210520_EXPL1_JRW_SA_L_XX36.raw	0	0	1198	84	-	-	PEAKS DB
K1213	1	1	UPI000003617E	N.EHIVGYPK.D	Y	32.43	941.497	8	4.8	314.841	3	20.81	0	1	10713	20210520_EXPL1_JRW_SA_L_XX36.raw	0	0	1206	84	-	-	PEAKS DB
K1213	1	1	UPI000003617E	S.YNNNEHIVGYPK.D	Y	42.27	1446.69	12	-0.1	483.237	3	25.08	0	1	17158	20210520_EXPL1_JRW_SA_L_XX36.raw	0	0	1202	84	-	-	PEAKS DB
K1213	1	1	UPI000003617E	Y.VSYNNNEHIVGYPK.D	Y	50.37	1632.79	14	-0.5	545.27	3	28.65	0	1	21605	20210520_EXPL1_JRW_SA_L_XX36.raw	0	0	1200	84	-	-	PEAKS DB
K1238	1	1	UPI000003617E	R.ILRVGYNAPGIPLYK(+169.04)K.M	Y	38.3	1970.1	16	1.5	657.708	3	47.41	0	1	44579	20210520_EXPL1_JRW_SA_L_XX36.raw	0	0	1224	84	K-MAL-H	-	PEAKS DB
K1238	1	1	UPI000003617E	R.ILRVGYNAPGIPLYK(+30.01)K(+12.00).M	Y	33.46	1843.07	16	3.5	615.367	3	46.58	0	1	43874	20210520_EXPL1_JRW_SA_L_XX36.raw	0	0	1224	84	Metilol; Schiffbase	-	PEAKS DB
K1238	1	1	UPI000003617E	R.ILRVGYN(+.98)APGIPLYK.K	Y	29.79	1673.95	15	0.9	558.991	3	47.8	0	1	45379	20210520_EXPL1_JRW_SA_L_XX36.raw	0	0	1224	84	Deamidation (NQ)	-	PEAKS DB
K1238	1	1	UPI000003617E	A.PGIPLYK.K	Y	54.03	786.464	7	1.4	394.24	2	45.71	0	1	42793	20210520_EXPL1_JRW_SA_L_XX36.raw	0	0	1232	84	-	-	PEAKS DB
K1238	1	1	UPI000003617E	K.DGNAFNNLDRILRVGYNAPGIPLYK.K	Y	64.42	2789.46	25	2.6	698.374	4	54.38	0	1	53513	20210520_EXPL1_JRW_SA_L_XX36.raw	0	0	1214	84	-	-	PEAKS DB
K1238	1	1	UPI000003617E	L.RVGYNAPGIPLYK.K	Y	23.28	1446.8	13	2.4	483.274	3	38.1	0	1	33316	20210520_EXPL1_JRW_SA_L_XX36.raw	0	0	1226	84	-	-	PEAKS DB
K1238	1	1	UPI000003617E	N.AFNNLDRILRVGYNAPGIPLYK.K	Y	51.65	2503.37	22	5.9	626.854	4	53.89	0	1	52899	20210520_EXPL1_JRW_SA_L_XX36.raw	0	0	1217	84	-	-	PEAKS DB
K1238	1	1	UPI000003617E	N.APGIPLYK.K	Y	48.75	857.501	8	4.5	429.76	2	37.07	0	1	32021	20210520_EXPL1_JRW_SA_L_XX36.raw	0	0	1231	84	-	-	PEAKS DB
K1238	1	1	UPI000003617E	R.ILRVGYNAPGIPLYK.K	Y	44.37	1672.97	15	3.6	558.665	3	46.31	0	1	42690	20210520_EXPL1_JRW_SA_L_XX36.raw	0	0	1224	84	-	-	PEAKS DB
K1238	1	1	UPI000003617E	R.ILRVGYNAPGIPLYKK.M	Y	37.68	1801.06	16	1.1	451.273	4	40.32	0	1	36090	20210520_EXPL1_JRW_SA_L_XX36.raw	0	0	1224	84	-	-	PEAKS DB
K1238	1	1	UPI000003617E	R.VGYNAPGIPLYK.K	Y	47.62	1290.7	12	6.9	646.36	2	44.26	0	1	41002	20210520_EXPL1_JRW_SA_L_XX36.raw	0	0	1227	84	-	-	PEAKS DB
K1239	1	1	UPI000003617E	K.K(+169.04)MEAVK.L	Y	23.4	873.427	6	1.2	437.721	2	21.92	0	1	12164	20210520_EXPL1_JRW_SA_L_XX36.raw	0	0	1239	84	K-MAL-H	-	SPIDER
K1244	1	1	UPI000003617E	K.MEAVK(+71.04)LRDLK.T	Y	22.47	1272.72	10	4.9	425.25	3	27.1	0	1	19669	20210520_EXPL1_JRW_SA_L_XX36.raw	0	0	1240	84	Propionamide (K X@N-term)	-	PEAKS PTM
K1249	1	1	UPI000003617E	K.LRDLK(+169.04)TYSVQ.L	Y	32.15	1390.71	10	1.6	696.363	2	36.7	0	1	31555	20210520_EXPL1_JRW_SA_L_XX36.raw	0	0	1245	84	K-MAL-H	-	PEAKS DB
K1249	1	1	UPI000003617E	K.LRDLK(+169.04)TYSVQLK(+169.04)LYDDK.N	Y	33.73	2435.22	17	1	812.749	3	50.66	0	1	48592	20210520_EXPL1_JRW_SA_L_XX36.raw	0	0	1245	84	K-MAL-H	-	SPIDER
K1249	1	1	UPI000003617E	K.LRDLK(+169.04)TYSVQLK.L	Y	50.44	1631.89	12	2.8	544.972	3	40.05	0	1	34709	20210520_EXPL1_JRW_SA_L_XX36.raw	0	0	1245	84	K-MAL-H	-	PEAKS DB
K1249	1	1	UPI000003617E	K.LRDLK(+169.04)TYSVQLKLYDDK.N	Y	52.17	2266.18	17	4.4	567.556	4	44.47	0	1	41261	20210520_EXPL1_JRW_SA_L_XX36.raw	0	0	1245	84	K-MAL-H	-	SPIDER
K1249	1	1	UPI000003617E	K.LRDLK(+111.03)TYSVQLK.L	Y	21.37	1573.88	12	3.1	394.479	4	30.74	0	1	24133	20210520_EXPL1_JRW_SA_L_XX36.raw	0	0	1245	84	Nmethylmaleimide	-	PEAKS PTM
K1249	1	1	UPI000003617E	K.LRDLK(+14.02)TYSVQLK.L	Y	39.74	1476.87	12	0.9	493.296	3	31.06	0	1	24525	20210520_EXPL1_JRW_SA_L_XX36.raw	0	0	1245	84	Methylation	-	PEAKS PTM
K1249	1	1	UPI000003617E	K.LRDLK(+71.04)TYSVQLK.L	Y	30.72	1533.89	12	2.8	767.953	2	31.28	0	1	24805	20210520_EXPL1_JRW_SA_L_XX36.raw	0	0	1245	84	Propionamide (K X@N-term)	-	PEAKS PTM
K1249	1	1	UPI000003617E	K.L(+57.02)RD(+57.02)LK(+57.02)TYSVQLK.L	Y	22.66	1633.92	12	-3.2	545.644	3	38.3	0	1	33012	20210520_EXPL1_JRW_SA_L_XX36.raw	0	0	1245	84	Carbamidomethylation (DHKE X@N-term)	-	PEAKS PTM
K1249	1	1	UPI000003617E	K.LRD(+14.02)LK(+57.02)TYSVQLK.L	Y	25.85	1533.89	12	2.2	512.304	3	31.47	0	1	24721	20210520_EXPL1_JRW_SA_L_XX36.raw	0	0	1245	84	Methyl ester; Carbamidomethylation (DHKE X@N-term)	-	PEAKS PTM
K1249	1	1	UPI000003617E	K.LRDLKTYSVQLK.L	Y	38.62	1462.85	12	4.3	488.626	3	30.77	0	1	24161	20210520_EXPL1_JRW_SA_L_XX36.raw	0	0	1245	84	-	-	PEAKS DB
K1256	1	1	UPI000003617E	K.TYSVQLK(+169.04)LYDDK.N	Y	50.15	1640.79	12	3.4	821.407	2	46.95	0	1	42577	20210520_EXPL1_JRW_SA_L_XX36.raw	0	0	1250	84	K-MAL-H	-	PEAKS DB
K1256	1	1	UPI000003617E	K.TYSVQLK(+169.04)LY(+12.00)DDK.N	Y	34.34	1652.79	12	4.8	551.941	3	44.59	0	1	41401	20210520_EXPL1_JRW_SA_L_XX36.raw	0	0	1250	84	K-MAL-H; Schiffbase	-	PEAKS DB
K1256	1	1	UPI000003617E	K.TYSVQLK(+71.04)LYDDK.N	Y	62.32	1542.79	12	1.5	772.405	2	37.81	0	1	32947	20210520_EXPL1_JRW_SA_L_XX36.raw	0	0	1250	84	Propionamide (K X@N-term)	-	PEAKS PTM
K1256	1	1	UPI000003617E	K.TY(+15.99)SVQLK.L	Y	35.9	853.455	7	3	427.736	2	22.85	0	1	14415	20210520_EXPL1_JRW_SA_L_XX36.raw	0	0	1250	84	Hydroxylation	-	PEAKS PTM
K1256	1	1	UPI000003617E	K.TYS(-18.01)VQLK.L	Y	25.45	819.449	7	3	410.733	2	28.38	0	1	20899	20210520_EXPL1_JRW_SA_L_XX36.raw	0	0	1250	84	Dehydration	-	PEAKS PTM
K1256	1	1	UPI000003617E	K.TYSVQLK(+14.02).L	Y	22.77	851.475	7	-1.1	426.744	2	29.15	0	1	21730	20210520_EXPL1_JRW_SA_L_XX36.raw	0	0	1250	84	Methyl ester	-	PEAKS PTM
K1256	1	1	UPI000003617E	K.TYSVQLK(+26.02)LYDDK.N	Y	35.07	1497.77	12	3.9	500.266	3	36.71	0	1	31575	20210520_EXPL1_JRW_SA_L_XX36.raw	0	0	1250	84	Acetaldehyde +26	-	PEAKS PTM
K1256	1	1	UPI000003617E	K.TYSVQLK(+27.99)LYDDK.N	Y	46.7	1499.75	12	4.9	750.886	2	46.4	0	1	41117	20210520_EXPL1_JRW_SA_L_XX36.raw	0	0	1250	84	Formylation	-	PEAKS PTM
K1256	1	1	UPI000003617E	K.TYSVQLK(+30.01)LY(+12.00)DDK.N	Y	42.57	1513.77	12	6.7	757.896	2	44.91	0	1	41768	20210520_EXPL1_JRW_SA_L_XX36.raw	0	0	1250	84	Metilol; Schiffbase	-	PEAKS DB
K1256	1	1	UPI000003617E	K.TYSVQLK(+58.01)LYDDK.N	Y	18.73	1529.76	12	4.4	510.93	3	41.99	0	1	38174	20210520_EXPL1_JRW_SA_L_XX36.raw	0	0	1250	84	Carboxymethyl (KW X@N-term)	-	PEAKS PTM
K1256	1	1	UPI000003617E	Y.SVQLK(+71.04)LYDDK.N	Y	38.19	1278.68	10	6	640.352	2	38.03	0	1	33015	20210520_EXPL1_JRW_SA_L_XX36.raw	0	0	1252	84	Propionamide (K X@N-term)	-	PEAKS PTM
K1256	1	1	UPI000003617E	K.TYSVQLK(-1.03)LYDDK.N	Y	22.43	1470.72	12	9.5	736.376	2	46.82	0	1	41989	20210520_EXPL1_JRW_SA_L_XX36.raw	0	0	1250	84	Lysine oxidation to aminoadipic semialdehyde	-	PEAKS PTM
K1256	1	1	UPI000003617E	K.TYSVQLK.L	Y	33.63	837.46	7	3.4	419.738	2	29.38	0	1	20897	20210520_EXPL1_JRW_SA_L_XX36.raw	0	0	1250	84	-	-	PEAKS DB
K1256	1	1	UPI000003617E	K.TYSVQLKLY(+12.00)DDK.N	Y	66.72	1483.76	12	5.9	742.89	2	36.54	0	1	31365	20210520_EXPL1_JRW_SA_L_XX36.raw	0	0	1250	84	Schiffbase	-	PEAKS DB
K1256	1	1	UPI000003617E	K.TYSVQLKLYDDK.N	Y	49.73	1471.76	12	1.4	736.886	2	36.69	0	1	30141	20210520_EXPL1_JRW_SA_L_XX36.raw	0	0	1250	84	-	-	PEAKS DB
K1256	1	1	UPI000003617E	Y.SVQLKLY(+12.00)DDK.N	Y	50.83	1219.64	10	5.9	610.833	2	36.58	0	1	31412	20210520_EXPL1_JRW_SA_L_XX36.raw	0	0	1252	84	Schiffbase	-	PEAKS DB
K1295	1	1	UPI000003617E	K.NASLGLVGTHNGQIGNDPNRDILIASNWYFNHLK.D	Y	69.35	3747.89	34	8.8	937.987	4	53.96	0	1	52984	20210520_EXPL1_JRW_SA_L_XX36.raw	0	0	1262	84	-	-	PEAKS DB

### Sheet: ALL_Lys_trypsin_KMal
Conjugation Sites	Protein Group	Protein ID	Protein Accession	Peptide	Unique	-10lgP	Mass	Length	ppm	m/z	z	RT	Area Sample 1	Fraction	Scan	Source File	#Feature	#Feature Sample 1	Start	End	PTM	AScore	Found By
K28	1	1	UPI000003617E	R.YSDPVNNDTIIMMEPPYCK(+169.04)GLDIYYK.A	Y	41.26	3250.46	26	3.9	1626.24	2	54.8	0	1	53914	20210520_EXPL1_JRW_SA_T_XX36.raw	0	0	10	35	K-MAL-H	-	PEAKS PTM
K28	1	1	UPI000003617E	R.YSDPVNNDTIIM(+15.99)M(+15.99)EPPYCK.G	Y	65.92	2260.97	19	8	1131.5	2	44.03	0	1	40725	20210520_EXPL1_JRW_SA_T_XX36.raw	0	0	10	28	Oxidation (M)	-	SPIDER
K28	1	1	UPI000003617E	R.YSDPVNNDTIIMM(+15.99)EPPYCK.G	Y	66.94	2244.97	19	8.1	1123.5	2	50.16	0	1	45748	20210520_EXPL1_JRW_SA_T_XX36.raw	0	0	10	28	Oxidation (M)	-	PEAKS PTM
K28	1	1	UPI000003617E	D.PVNNDTIIMMEPPYCK.G	Y	58.95	1863.86	16	8.2	932.943	2	50.08	0	1	46435	20210520_EXPL1_JRW_SA_T_XX36.raw	0	0	13	28	-	-	PEAKS PTM
K28	1	1	UPI000003617E	R.YSDPVNNDTIIMMEPPYCK.G	Y	69.97	2228.98	19	2.7	1115.5	2	54.07	0	1	52900	20210520_EXPL1_JRW_SA_T_XX36.raw	0	0	10	28	-	-	PEAKS PTM
K35	1	1	UPI000003617E	K.GLDIYYK(+71.04)AFK.I	Y	30.62	1287.69	10	2.2	430.237	3	42.47	0	1	38815	20210520_EXPL1_JRW_SA_T_XX36.raw	0	0	29	38	Propionamide (K X@N-term)	-	PEAKS PTM
K35	1	1	UPI000003617E	K.G(+12.00)LDIYYK.A	Y	24.36	882.449	7	2.1	442.233	2	39.37	0	1	34958	20210520_EXPL1_JRW_SA_T_XX36.raw	0	0	29	35	Schiffbase	-	SPIDER
K35	1	1	UPI000003617E	K.GLD(-18.01)IYYK.A	Y	23.53	852.438	7	5.1	427.228	2	34.29	0	1	25608	20210520_EXPL1_JRW_SA_T_XX36.raw	0	0	29	35	Dehydration	-	PEAKS PTM
K35	1	1	UPI000003617E	K.GLDIY(+15.99)YK.A	Y	22.64	886.444	7	0.9	444.229	2	32.52	0	1	25985	20210520_EXPL1_JRW_SA_T_XX36.raw	0	0	29	35	Hydroxylation	-	PEAKS PTM
K35	1	1	UPI000003617E	K.GLDIY(+31.99)YK.A	Y	31.79	902.438	7	2	452.227	2	36.23	0	1	31072	20210520_EXPL1_JRW_SA_T_XX36.raw	0	0	29	35	Dihydroxy	-	PEAKS PTM
K35	1	1	UPI000003617E	K.GLDIYY(+15.99)K.A	Y	26.71	886.444	7	0.6	444.229	2	36.22	0	1	31054	20210520_EXPL1_JRW_SA_T_XX36.raw	0	0	29	35	Hydroxylation	-	PEAKS PTM
K35	1	1	UPI000003617E	G.LDIYYK.A	Y	25.79	813.427	6	0.2	407.721	2	36.26	0	1	31100	20210520_EXPL1_JRW_SA_T_XX36.raw	0	0	30	35	-	-	PEAKS DB
K35	1	1	UPI000003617E	K.GLDIYYK.A	Y	34.1	870.449	7	2.1	436.233	2	39.98	0	1	31007	20210520_EXPL1_JRW_SA_T_XX36.raw	0	0	29	35	-	-	PEAKS DB
K38	1	1	UPI000003617E	K.AFK(+169.04)ITDR.I	Y	38.83	1018.51	7	3.5	510.263	2	36.04	0	1	27700	20210520_EXPL1_JRW_SA_T_XX36.raw	0	0	36	42	K-MAL-H	-	PEAKS DB
K38	1	1	UPI000003617E	K.AFK(+108.02)ITDR.I	Y	21.22	957.492	7	2.7	320.172	3	24.4	0	1	16426	20210520_EXPL1_JRW_SA_T_XX36.raw	0	0	36	42	HydroxymethylOP	-	PEAKS PTM
K38	1	1	UPI000003617E	K.AFK(+14.96)ITDR.I	Y	23.62	864.434	7	1.5	433.225	2	30.79	0	1	24318	20210520_EXPL1_JRW_SA_T_XX36.raw	0	0	36	42	Alpha-amino adipic acid	-	PEAKS PTM
K55	1	1	UPI000003617E	R.YEFGTK(+169.04)PEDFNPPSSLIEGASEYYDPNYLR.T	Y	86.52	3666.63	30	4.3	1223.22	3	54.75	0	1	53868	20210520_EXPL1_JRW_SA_T_XX36.raw	0	0	50	79	K-MAL-H	-	PEAKS DB
K55	1	1	UPI000003617E	R.YEFGTK(+71.04)PEDFNPPS.S	Y	27.48	1697.76	14	3.4	849.889	2	41.83	0	1	38006	20210520_EXPL1_JRW_SA_T_XX36.raw	0	0	50	63	Propionamide (K X@N-term)	-	PEAKS PTM
K55	1	1	UPI000003617E	R.YEFGTK(+71.04)PEDFNPPSSLIEGASEYYDPNYLR.T	Y	78.28	3568.63	30	6.1	893.17	4	54.24	0	1	53219	20210520_EXPL1_JRW_SA_T_XX36.raw	0	0	50	79	Propionamide (K X@N-term)	-	PEAKS PTM
K55	1	1	UPI000003617E	R.YEFGTK(+30.01)PEDFNPPSSLIEGASEYYDPNYLR.T	Y	52.77	3527.6	30	5.5	1176.88	3	54.25	0	1	53232	20210520_EXPL1_JRW_SA_T_XX36.raw	0	0	50	79	Metilol	-	PEAKS DB
K55	1	1	UPI000003617E	R.YEFGTKPE.D	Y	21.2	969.444	8	5.3	485.732	2	27.67	0	1	20453	20210520_EXPL1_JRW_SA_T_XX36.raw	0	0	50	57	-	-	PEAKS DB
K55	1	1	UPI000003617E	R.YEFGTKPED.F	Y	29.25	1084.47	9	0.8	543.243	2	28.1	0	1	20974	20210520_EXPL1_JRW_SA_T_XX36.raw	0	0	50	58	-	-	PEAKS DB
K55	1	1	UPI000003617E	R.YEFGTKPEDFN(+162.05)PPSSLIEGASEYYDPNYLR.T	Y	57.64	3659.65	30	6.5	1220.9	3	54.23	0	1	53213	20210520_EXPL1_JRW_SA_T_XX36.raw	0	0	50	79	Hexose (NSY)	-	PEAKS PTM
K55	1	1	UPI000003617E	R.YEFGTKPEDFN(-18.01).P	Y	23.98	1327.57	11	3.8	664.796	2	38.66	0	1	34081	20210520_EXPL1_JRW_SA_T_XX36.raw	0	0	50	60	Dehydration	-	PEAKS PTM
K55	1	1	UPI000003617E	R.YEFGTKPEDFN.P	Y	35.66	1345.58	11	6.6	673.803	2	36.83	0	1	31808	20210520_EXPL1_JRW_SA_T_XX36.raw	0	0	50	60	-	-	PEAKS DB
K55	1	1	UPI000003617E	R.YEFGTKPEDFNPPS.S	Y	37.18	1626.72	14	2.6	814.369	2	41.07	0	1	37074	20210520_EXPL1_JRW_SA_T_XX36.raw	0	0	50	63	-	-	PEAKS DB
K55	1	1	UPI000003617E	R.YEFGTKPEDFNPPSSLIE(+37.96)GASEYYDPNYLR.T	Y	33.92	3535.55	30	-3.3	708.115	5	54.26	0	1	53250	20210520_EXPL1_JRW_SA_T_XX36.raw	0	0	50	79	Replacement of proton by potassium	-	PEAKS PTM
K55	1	1	UPI000003617E	R.YEFGTKPEDFNPPSSLIE.G	Y	21.4	2068.96	18	5.7	1035.49	2	52.58	0	1	50619	20210520_EXPL1_JRW_SA_T_XX36.raw	0	0	50	67	-	-	PEAKS DB
K55	1	1	UPI000003617E	R.YEFGTKPEDFNPPSSLIEGASE.Y	Y	24.77	2413.1	22	-0.3	805.372	3	52.98	0	1	51656	20210520_EXPL1_JRW_SA_T_XX36.raw	0	0	50	71	-	-	PEAKS DB
K55	1	1	UPI000003617E	R.YEFGTKPEDFNPPSSLIEGASEYYD.P	Y	57.97	2854.25	25	4.6	1428.14	2	54.33	0	1	53332	20210520_EXPL1_JRW_SA_T_XX36.raw	0	0	50	74	-	-	PEAKS DB
K55	1	1	UPI000003617E	R.YEFGTKPEDFNPPSSLIEGASEYYDPN.Y	Y	48.75	3065.35	27	2.3	1533.68	2	54.33	0	1	53331	20210520_EXPL1_JRW_SA_T_XX36.raw	0	0	50	76	-	-	PEAKS DB
K55	1	1	UPI000003617E	R.YEFGTKPEDFNPPSSLIEGASEYYDPNYLR.T	Y	77.33	3497.59	30	0	875.406	4	54.25	0	1	53228	20210520_EXPL1_JRW_SA_T_XX36.raw	0	0	50	79	-	-	PEAKS DB
K55	1	1	UPI000003617E	E.FGTKPEDFNPPSSLIEGASEYYDPNYLR.T	Y	64.81	3205.49	28	8.9	1069.51	3	54.16	0	1	53121	20210520_EXPL1_JRW_SA_T_XX36.raw	0	0	52	79	-	-	PEAKS DB
K55	1	1	UPI000003617E	E.RYEFGTKPEDFNPPSSLIEGASEYYDPNYLR.T	Y	72.42	3653.69	31	5.7	914.436	4	53.84	0	1	52723	20210520_EXPL1_JRW_SA_T_XX36.raw	0	0	49	79	-	-	PEAKS DB
K55	1	1	UPI000003617E	R.IWIVPERYEFGTKPEDFNPPSSLIEGASEYYDPNYLR.T	Y	28.2	4391.11	37	5.6	1098.79	4	54.44	0	1	53473	20210520_EXPL1_JRW_SA_T_XX36.raw	0	0	43	79	-	-	PEAKS DB
K55	1	1	UPI000003617E	Y.EFGTKPEDFNPPSSLIEGASEYYDPNYLR.T	Y	42.63	3334.53	29	1.5	1112.52	3	54.22	0	1	53203	20210520_EXPL1_JRW_SA_T_XX36.raw	0	0	51	79	-	-	PEAKS DB
K93	1	1	UPI000003617E	R.FLQTMVK(+169.04)LF.N	Y	33.21	1294.66	9	2.5	648.341	2	56.47	0	1	55200	20210520_EXPL1_JRW_SA_T_XX36.raw	0	0	87	95	K-MAL-H	-	PEAKS DB
K93	1	1	UPI000003617E	R.FLQTMVK(+169.04)LFNR.I	Y	64.5	1564.81	11	2.9	783.413	2	54.66	0	1	53757	20210520_EXPL1_JRW_SA_T_XX36.raw	0	0	87	97	K-MAL-H	-	PEAKS DB
K93	1	1	UPI000003617E	R.FLQTMVK(+71.04)LF.N	Y	42.66	1196.66	9	3.9	599.341	2	54.65	0	1	53741	20210520_EXPL1_JRW_SA_T_XX36.raw	0	0	87	95	Propionamide (K X@N-term)	-	PEAKS PTM
K93	1	1	UPI000003617E	R.FLQTMVK(+71.04)LFNR.I	Y	58.19	1466.81	11	0.4	734.411	2	49.95	0	1	47921	20210520_EXPL1_JRW_SA_T_XX36.raw	0	0	87	97	Propionamide (K X@N-term)	-	PEAKS PTM
K93	1	1	UPI000003617E	L.QTMVK(+71.04)LFNR.I	Y	38.37	1206.65	9	-6.8	604.33	2	50.02	0	1	48004	20210520_EXPL1_JRW_SA_T_XX36.raw	0	0	89	97	Propionamide (K X@N-term)	-	PEAKS PTM
K93	1	1	UPI000003617E	K.DRFLQT(-2.02)MVK.L	Y	19.58	1134.59	9	4.1	379.204	3	34.8	0	1	29290	20210520_EXPL1_JRW_SA_T_XX36.raw	0	0	85	93	2-amino-3-oxo-butanoic_acid	-	PEAKS PTM
K93	1	1	UPI000003617E	K.DRFLQTM(+15.99)VK.L	Y	34.88	1152.6	9	3.7	385.207	3	27.29	0	1	19989	20210520_EXPL1_JRW_SA_T_XX36.raw	0	0	85	93	Oxidation (M)	-	PEAKS DB
K93	1	1	UPI000003617E	R.F(+31.99)LQTMVK.L	Y	29.97	897.463	7	-1.9	449.738	2	33.78	0	1	28025	20210520_EXPL1_JRW_SA_T_XX36.raw	0	0	87	93	Dihydroxy	-	PEAKS PTM
K93	1	1	UPI000003617E	R.FLQTM(+15.99)VK.L	Y	27.03	881.468	7	2.7	441.743	2	32.03	0	1	19647	20210520_EXPL1_JRW_SA_T_XX36.raw	0	0	87	93	Oxidation (M)	-	PEAKS DB
K93	1	1	UPI000003617E	R.F(+12.00)LQTMVK.L	Y	28.33	877.473	7	2.9	439.745	2	34	0	1	28295	20210520_EXPL1_JRW_SA_T_XX36.raw	0	0	87	93	Schiffbase	-	SPIDER
K93	1	1	UPI000003617E	K.DRFLQTMVK.L	Y	41.98	1136.6	9	2.2	379.875	3	34.95	0	1	29152	20210520_EXPL1_JRW_SA_T_XX36.raw	0	0	85	93	-	-	PEAKS DB
K93	1	1	UPI000003617E	R.FLQTMVK.L	Y	33.83	865.473	7	2.8	433.745	2	39.02	0	1	27946	20210520_EXPL1_JRW_SA_T_XX36.raw	0	0	87	93	-	-	PEAKS DB
K93	1	1	UPI000003617E	R.FLQTMVKLFNR.I	Y	62.5	1395.77	11	0.4	466.264	3	49.5	0	1	47362	20210520_EXPL1_JRW_SA_T_XX36.raw	0	0	87	97	-	-	PEAKS DB
K99	1	1	UPI000003617E	R.IK(+169.04)N(+.98)NVAGEALLDK.I	Y	52.99	1553.79	13	5.8	777.909	2	42.11	0	1	37916	20210520_EXPL1_JRW_SA_T_XX36.raw	0	0	98	110	K-MAL-H; Deamidation (NQ)	-	PEAKS DB
K99	1	1	UPI000003617E	R.IK(+169.04)NNVAGEALLDK.I	Y	59.26	1552.81	13	4.2	777.416	2	41.15	0	1	36209	20210520_EXPL1_JRW_SA_T_XX36.raw	0	0	98	110	K-MAL-H	-	PEAKS DB
K99	1	1	UPI000003617E	R.IK(+42.01)NNVAGEALLDK.I	Y	43.78	1425.78	13	4	713.902	2	38.92	0	1	34408	20210520_EXPL1_JRW_SA_T_XX36.raw	0	0	98	110	Acetylation (K)	-	PEAKS PTM
K99	1	1	UPI000003617E	R.IK(+71.04)NNVAGEALLDK.I	Y	55.48	1454.81	13	5.5	728.416	2	30.91	0	1	24466	20210520_EXPL1_JRW_SA_T_XX36.raw	0	0	98	110	Propionamide (K X@N-term)	-	PEAKS PTM
K99	1	1	UPI000003617E	R.IK(+14.02)NNVAGEALLDK.I	Y	41.03	1397.79	13	4.3	699.904	2	30.53	0	1	23993	20210520_EXPL1_JRW_SA_T_XX36.raw	0	0	98	110	Methylation	-	PEAKS PTM
K99	1	1	UPI000003617E	R.IK(+192.06)NNVAGEALLDK.I	Y	24.86	1575.84	13	7.6	526.29	3	30.09	0	1	23441	20210520_EXPL1_JRW_SA_T_XX36.raw	0	0	98	110	Heptose	-	PEAKS PTM
K99	1	1	UPI000003617E	R.IK(+27.99)NNVAGEALLDK.I	Y	54.12	1411.77	13	9.5	706.898	2	38.18	0	1	33483	20210520_EXPL1_JRW_SA_T_XX36.raw	0	0	98	110	Formylation	-	PEAKS PTM
K99	1	1	UPI000003617E	R.IKN(+.98)NVAGEALLDK.I	Y	46.28	1384.76	13	-0.4	462.592	3	32.38	0	1	25320	20210520_EXPL1_JRW_SA_T_XX36.raw	0	0	98	110	Deamidation (NQ)	-	PEAKS DB
K99	1	1	UPI000003617E	R.IKN(+162.05)NVAGEALLDK.I	Y	30.98	1545.83	13	3.1	773.922	2	30.19	0	1	23565	20210520_EXPL1_JRW_SA_T_XX36.raw	0	0	98	110	Hexose (NSY)	-	PEAKS PTM
K99	1	1	UPI000003617E	R.IKNNVAGEALLDK.I	Y	55.64	1383.77	13	-0.2	692.893	2	30.37	0	1	23793	20210520_EXPL1_JRW_SA_T_XX36.raw	0	0	98	110	-	-	PEAKS DB
K110	1	1	UPI000003617E	K.NNVAGEALLDK(+169.04)IINAIPY.L	Y	41.2	2096.08	18	8.9	1049.06	2	56.33	0	1	55848	20210520_EXPL1_JRW_SA_T_XX36.raw	0	0	100	117	K-MAL-H	-	PEAKS DB
K110	1	1	UPI000003617E	K.NN(+.98)VAGEALLDK(+169.04)IINAIPY.L	Y	44.41	2097.06	18	4.5	1049.54	2	57.7	0	1	57534	20210520_EXPL1_JRW_SA_T_XX36.raw	0	0	100	117	Deamidation (NQ); K-MAL-H	-	PEAKS DB
K110	1	1	UPI000003617E	K.NN(+.98)VAGEALLD(+14.02)KIINAIPY.L	Y	43.44	1942.04	18	2.7	972.03	2	56.08	0	1	55536	20210520_EXPL1_JRW_SA_T_XX36.raw	0	0	100	117	Deamidation (NQ); Methyl ester	-	PEAKS PTM
K110	1	1	UPI000003617E	K.NN(+.98)VAGEALLDK(+14.02).I	Y	43.36	1157.59	11	1.5	579.804	2	39.13	0	1	33035	20210520_EXPL1_JRW_SA_T_XX36.raw	0	0	100	110	Deamidation (NQ); Methyl ester	-	PEAKS PTM
K110	1	1	UPI000003617E	K.NNVAGEALLDK(-1.03)IINAIPY.L	Y	23.8	1926.01	18	3	964.015	2	57.18	0	1	56125	20210520_EXPL1_JRW_SA_T_XX36.raw	0	0	100	117	Lysine oxidation to aminoadipic semialdehyde	-	PEAKS PTM
K110	1	1	UPI000003617E	K.NN(+12.00)VAGEALLDK.I	Y	53.15	1154.59	11	1.7	578.305	2	38.84	0	1	34308	20210520_EXPL1_JRW_SA_T_XX36.raw	0	0	100	110	Schiffbase	-	PEAKS DB
K110	1	1	UPI000003617E	K.NN(+.98)VAGEALLDKIINAIPY.L	Y	49.97	1928.03	18	6.1	965.026	2	56.06	0	1	55505	20210520_EXPL1_JRW_SA_T_XX36.raw	0	0	100	117	Deamidation (NQ)	-	PEAKS DB
K110	1	1	UPI000003617E	K.NN(-17.03)VAGEALLDK.I	Y	42.61	1125.57	11	5.8	563.794	2	31.85	0	1	23290	20210520_EXPL1_JRW_SA_T_XX36.raw	0	0	100	110	Ammonia-loss (N)	-	PEAKS PTM
K110	1	1	UPI000003617E	K.NNVAGEALLD(+14.02)KIIN.A	Y	50.87	1496.82	14	4.1	749.42	2	54.09	0	1	53036	20210520_EXPL1_JRW_SA_T_XX36.raw	0	0	100	113	Methyl ester	-	PEAKS PTM
K110	1	1	UPI000003617E	K.NNVAGEALLD(+14.02)KIINAIPY.L	Y	41.9	1941.06	18	2.1	971.538	2	55.39	0	1	54669	20210520_EXPL1_JRW_SA_T_XX36.raw	0	0	100	117	Methyl ester	-	PEAKS PTM
K110	1	1	UPI000003617E	K.NNVAGEALLDK.I	Y	41.45	1142.59	11	4.4	572.306	2	35.29	0	1	26928	20210520_EXPL1_JRW_SA_T_XX36.raw	0	0	100	110	-	-	PEAKS DB
K110	1	1	UPI000003617E	K.NNVAGEALLDKIINAIPY.L	Y	46.58	1927.04	18	4.3	964.532	2	55.36	0	1	54637	20210520_EXPL1_JRW_SA_T_XX36.raw	0	0	100	117	-	-	PEAKS DB
K127	1	1	UPI000003617E	Y.LGNSYSLLDK(+169.04)FDTNSNSVSFNLLEQDPSGATTK.S	Y	40.44	3730.75	33	2.3	1244.59	3	54.83	0	1	53971	20210520_EXPL1_JRW_SA_T_XX36.raw	0	0	118	150	K-MAL-H	-	PEAKS DB
K127	1	1	UPI000003617E	N.SYSLLDK(+71.04)FDTNSNSVSFNLLEQDPSGATTK.S	Y	55.61	3348.6	30	-1.2	1117.21	3	54.29	0	1	53280	20210520_EXPL1_JRW_SA_T_XX36.raw	0	0	121	150	Propionamide (K X@N-term)	-	PEAKS PTM
K127	1	1	UPI000003617E	Y.LGNSYSLLDK(+70.01)FDTNSNSVSFNLLEQDPSGATTK.S	Y	36.09	3631.72	33	3.5	908.94	4	54.31	0	1	53313	20210520_EXPL1_JRW_SA_T_XX36.raw	0	0	118	150	N-pyruvic acid 2-iminyl	-	PEAKS PTM
K127	1	1	UPI000003617E	Y.LGNSYSLLDK(+71.04)FDTNSN.S	Y	26.76	1857.87	16	4.9	929.949	2	50.51	0	1	47394	20210520_EXPL1_JRW_SA_T_XX36.raw	0	0	118	133	Propionamide (K X@N-term)	-	PEAKS PTM
K127	1	1	UPI000003617E	Y.LGNSYSLLDK(+71.04)FDTNSNSVSFNLLEQDPSGATTK.S	Y	86.47	3632.75	33	1.5	1211.92	3	54.31	0	1	53308	20210520_EXPL1_JRW_SA_T_XX36.raw	0	0	118	150	Propionamide (K X@N-term)	-	PEAKS PTM
K127	1	1	UPI000003617E	Y.SLLD(+14.02)K(+57.02)FDTNSNSVSFNLLEQDPSGATTK.S	Y	79.25	3098.5	28	5.4	1033.85	3	54.19	0	1	53164	20210520_EXPL1_JRW_SA_T_XX36.raw	0	0	123	150	Methyl ester; Carbamidomethylation (DHKE X@N-term)	-	PEAKS PTM
K127	1	1	UPI000003617E	Y.LGN(+.98)SYSLLDK.F	Y	28.96	1109.56	10	0.6	555.788	2	39.57	0	1	33039	20210520_EXPL1_JRW_SA_T_XX36.raw	0	0	118	127	Deamidation (NQ)	-	PEAKS DB
K127	1	1	UPI000003617E	Y.LGNSYSLLDK.F	Y	46.62	1108.58	10	4.7	555.298	2	36.75	0	1	31052	20210520_EXPL1_JRW_SA_T_XX36.raw	0	0	118	127	-	-	PEAKS DB
K127	1	1	UPI000003617E	K.IINAIPYLGNSYSLLDK.F	Y	51.87	1893.02	17	2.5	947.522	2	54.62	0	1	53699	20210520_EXPL1_JRW_SA_T_XX36.raw	0	0	111	127	-	-	PEAKS DB
K150	1	1	UPI000003617E	F.NLLEQDPSGATTK(+169.04)SAMLTN(+.98)LIIFGPGPVLNK.N	Y	24.67	3408.75	31	8.1	1137.27	3	55.52	0	1	54835	20210520_EXPL1_JRW_SA_T_XX36.raw	0	0	138	168	K-MAL-H; Deamidation (NQ)	-	PEAKS DB
K150	1	1	UPI000003617E	N.LLEQDPSGATTK(+71.04)SAMLTNLIIFGPGPVLNK.N	Y	23.83	3195.72	30	4.5	799.941	4	54.8	0	1	53934	20210520_EXPL1_JRW_SA_T_XX36.raw	0	0	139	168	Propionamide (K X@N-term)	-	PEAKS PTM
K150	1	1	UPI000003617E	N.LLEQDPSGATTK(+71.04)SA.M	Y	27.37	1487.75	14	6	744.885	2	26.85	0	1	19452	20210520_EXPL1_JRW_SA_T_XX36.raw	0	0	139	152	Propionamide (K X@N-term)	-	PEAKS PTM
K150	1	1	UPI000003617E	N.LLEQDPSGATTK(+87.03)SAMLTNLIIFGPGPVLNK.N	Y	38.74	3211.72	30	2.5	1071.58	3	54.54	0	1	53602	20210520_EXPL1_JRW_SA_T_XX36.raw	0	0	139	168	Glycidamide adduct	-	PEAKS PTM
K150	1	1	UPI000003617E	F.NLLEQDPSGATTK(+71.04)SAMLTNLIIFGPGPVLNK.N	Y	68.34	3309.76	31	5.4	1104.27	3	54.86	0	1	54002	20210520_EXPL1_JRW_SA_T_XX36.raw	0	0	138	168	Propionamide (K X@N-term)	-	PEAKS PTM
K150	1	1	UPI000003617E	F.NLLEQDPSGATTK(+71.04)SA.M	Y	27.15	1601.79	15	4.8	801.906	2	31.69	0	1	25431	20210520_EXPL1_JRW_SA_T_XX36.raw	0	0	138	152	Propionamide (K X@N-term)	-	PEAKS PTM
K150	1	1	UPI000003617E	F.N(+.98)(+30.01)LLEQDPSGATTK.S	Y	40.42	1403.68	13	-6.7	702.842	2	29.84	0	1	23132	20210520_EXPL1_JRW_SA_T_XX36.raw	0	0	138	150	Deamidation (NQ); Metilol	-	SPIDER
K150	1	1	UPI000003617E	F.N(+.98)LLEQDPSGATTK.S	Y	35.11	1373.67	13	2.8	687.843	2	35.81	0	1	30035	20210520_EXPL1_JRW_SA_T_XX36.raw	0	0	138	150	Deamidation (NQ)	-	PEAKS DB
K150	1	1	UPI000003617E	K.FDTN(+.98)SNSVSFNLLEQDPSGATTK.S	Y	50.53	2472.13	23	7.1	825.056	3	52.43	0	1	50977	20210520_EXPL1_JRW_SA_T_XX36.raw	0	0	128	150	Deamidation (NQ)	-	PEAKS DB
K150	1	1	UPI000003617E	K.FDTNSN(+.98)SVSFNLLEQDPSGATTK.S	Y	93.9	2472.13	23	7.8	1237.08	2	52.19	0	1	50364	20210520_EXPL1_JRW_SA_T_XX36.raw	0	0	128	150	Deamidation (NQ)	-	PEAKS DB
K150	1	1	UPI000003617E	E.Q(+56.06)DPSGATTKSAMLTNLIIFGPGPVLNK.N	Y	20.31	2825.54	27	6.6	942.859	3	56.56	0	1	56133	20210520_EXPL1_JRW_SA_T_XX36.raw	0	0	142	168	Diethylation	-	PEAKS PTM
K150	1	1	UPI000003617E	D.TNS(+114.04)NSVSFNLLEQDPSGATTK.S	Y	56.76	2323.09	21	0.3	1162.55	2	49.24	0	1	47043	20210520_EXPL1_JRW_SA_T_XX36.raw	0	0	130	150	Ubiquitin	-	PEAKS PTM
K150	1	1	UPI000003617E	N.LLEQD(-18.01)PSGATTK.S	Y	20.08	1240.63	12	7.9	621.327	2	24.41	0	1	16440	20210520_EXPL1_JRW_SA_T_XX36.raw	0	0	139	150	Dehydration	-	PEAKS PTM
K150	1	1	UPI000003617E	N.SN(+.98)SVSFNLLEQDPSGATTK.S	Y	54.66	1994.94	19	8.7	998.487	2	49.14	0	1	46922	20210520_EXPL1_JRW_SA_T_XX36.raw	0	0	132	150	Deamidation (NQ)	-	PEAKS DB
K150	1	1	UPI000003617E	F.DTNSNSVSFNLLEQDPSGATTK.S	Y	50	2324.08	22	2.8	775.702	3	49.22	0	1	47008	20210520_EXPL1_JRW_SA_T_XX36.raw	0	0	129	150	-	-	PEAKS DB
K150	1	1	UPI000003617E	N.SNSVSFNLLEQDPSGATTK.S	Y	78.99	1993.96	19	3.1	997.99	2	46.99	0	1	44334	20210520_EXPL1_JRW_SA_T_XX36.raw	0	0	132	150	-	-	PEAKS DB
K150	1	1	UPI000003617E	N.SVSFNLLEQDPSGATTK.S	Y	63.28	1792.88	17	1.9	897.451	2	46.37	0	1	40676	20210520_EXPL1_JRW_SA_T_XX36.raw	0	0	134	150	-	-	PEAKS DB
K150	1	1	UPI000003617E	S.FNLLEQDPSGATTK.S	Y	59.84	1519.75	14	7.8	760.889	2	41.46	0	1	37561	20210520_EXPL1_JRW_SA_T_XX36.raw	0	0	137	150	-	-	PEAKS DB
K150	1	1	UPI000003617E	D.PSGATTK.S	Y	25.25	660.344	7	4	331.181	2	28.65	0	1	21654	20210520_EXPL1_JRW_SA_T_XX36.raw	0	0	144	150	-	-	PEAKS DB
K150	1	1	UPI000003617E	D.TNSNSVSFNLLEQDPSGATTK.S	Y	35.83	2209.05	21	-1.3	737.356	3	46.63	0	1	43894	20210520_EXPL1_JRW_SA_T_XX36.raw	0	0	130	150	-	-	PEAKS DB
K150	1	1	UPI000003617E	N.LLEQDPSGATTK.S	Y	31.34	1258.64	12	4.8	630.331	2	24.25	0	1	13396	20210520_EXPL1_JRW_SA_T_XX36.raw	0	0	139	150	-	-	PEAKS DB
K150	1	1	UPI000003617E	K.FDTNSNSVSFNLLEQDPSGATTK.S	Y	98.65	2471.15	23	7.6	1236.59	2	50.83	0	1	49012	20210520_EXPL1_JRW_SA_T_XX36.raw	0	0	128	150	-	-	PEAKS DB
K150	1	1	UPI000003617E	V.SFNLLEQDPSGATTK.S	Y	44.57	1606.78	15	2.7	804.401	2	42.79	0	1	39212	20210520_EXPL1_JRW_SA_T_XX36.raw	0	0	136	150	-	-	PEAKS DB
K168	1	1	UPI000003617E	F.GPGPVLNK(+71.04)NEVR.G	Y	24.38	1349.74	12	3.8	450.923	3	25	0	1	17160	20210520_EXPL1_JRW_SA_T_XX36.raw	0	0	161	172	Propionamide (K X@N-term)	-	PEAKS PTM
K168	1	1	UPI000003617E	M.LTNLIIFGPGPVLNK(+71.04)NEVR.G	Y	44.44	2164.24	19	2.9	722.422	3	54.06	0	1	52995	20210520_EXPL1_JRW_SA_T_XX36.raw	0	0	154	172	Propionamide (K X@N-term)	-	PEAKS PTM
K168	1	1	UPI000003617E	K.SAMLTNLIIFGPGPVLNK(+12.00)NEVR.G	Y	30.43	2394.31	22	-7.7	1198.15	2	55.3	0	1	54561	20210520_EXPL1_JRW_SA_T_XX36.raw	0	0	151	172	Schiffbase	-	PEAKS DB
K168	1	1	UPI000003617E	K.SAMLTNLIIFGPGPVLNK(+71.04)NEVR.G	Y	76.04	2453.35	22	4.4	818.793	3	54.55	0	1	53617	20210520_EXPL1_JRW_SA_T_XX36.raw	0	0	151	172	Propionamide (K X@N-term)	-	PEAKS PTM
K168	1	1	UPI000003617E	K.SAMLTNLIIFGPGPVLNK(-1.03)NEVR.G	Y	61.75	2381.28	22	5.6	794.771	3	55.21	0	1	54451	20210520_EXPL1_JRW_SA_T_XX36.raw	0	0	151	172	Lysine oxidation to aminoadipic semialdehyde	-	PEAKS PTM
K168	1	1	UPI000003617E	T.NLIIFGPGPVLNK(+57.02)NE(+14.02)VR.G	Y	34.41	1950.11	17	3.9	651.045	3	51.08	0	1	49317	20210520_EXPL1_JRW_SA_T_XX36.raw	0	0	156	172	Carbamidomethylation (DHKE X@N-term); Methyl ester	-	PEAKS PTM
K168	1	1	UPI000003617E	N.LIIFGPGPVLNK(+57.02)NE(+14.02)VR.G	Y	31	1836.06	16	1.5	613.029	3	49.59	0	1	47443	20210520_EXPL1_JRW_SA_T_XX36.raw	0	0	157	172	Carbamidomethylation (DHKE X@N-term); Methyl ester	-	PEAKS PTM
K168	1	1	UPI000003617E	K.S(+27.99)AMLTNLIIFGPGPVLNK.N	Y	45.87	1912.05	18	9.3	957.041	2	56.31	0	1	55826	20210520_EXPL1_JRW_SA_T_XX36.raw	0	0	151	168	Formylation	-	PEAKS PTM
K168	1	1	UPI000003617E	K.SAM(+15.99)LTNLIIFGPGPVLN(+162.05)KNEVR.G	Y	26.99	2560.36	22	-1.3	854.458	3	54.26	0	1	53249	20210520_EXPL1_JRW_SA_T_XX36.raw	0	0	151	172	Oxidation (M); Hexose (NSY)	-	PEAKS PTM
K168	1	1	UPI000003617E	K.SAM(+15.99)LTNLIIFGPGPVLNK(+12.00)NEVR.G	Y	23.83	2410.3	22	-3.5	1206.16	2	55.08	0	1	54279	20210520_EXPL1_JRW_SA_T_XX36.raw	0	0	151	172	Oxidation (M); Schiffbase	-	PEAKS DB
K168	1	1	UPI000003617E	K.SAM(+15.99)LTNLIIFGPGPVLNK(+57.02)NE(+14.02)VR.G	Y	76.43	2469.34	22	-1.1	824.12	3	54.3	0	1	53303	20210520_EXPL1_JRW_SA_T_XX36.raw	0	0	151	172	Oxidation (M); Carbamidomethylation (DHKE X@N-term); Methyl ester	-	PEAKS PTM
K168	1	1	UPI000003617E	K.SAM(+15.99)LTNLIIFGPGPVLNK.N	Y	79.77	1900.05	18	3.2	951.035	2	54.84	0	1	53981	20210520_EXPL1_JRW_SA_T_XX36.raw	0	0	151	168	Oxidation (M)	-	PEAKS DB
K168	1	1	UPI000003617E	K.SAM(+15.99)LTNLIIFGPGPVLNKNE(+14.02)VR.G	Y	81.02	2412.32	22	3.9	805.117	3	54.34	0	1	53342	20210520_EXPL1_JRW_SA_T_XX36.raw	0	0	151	172	Oxidation (M); Methyl ester	-	PEAKS PTM
K168	1	1	UPI000003617E	K.SAMLTNLIIFGPGP(+13.98)VLNK.N	Y	52.37	1898.03	18	3.4	950.027	2	55.19	0	1	54414	20210520_EXPL1_JRW_SA_T_XX36.raw	0	0	151	168	Proline oxidation to pyroglutamic acid	-	PEAKS PTM
K168	1	1	UPI000003617E	T.NLIIFGPGPVLNKNE(+14.02)VR.G	Y	33.99	1893.08	17	5.5	632.039	3	51.17	0	1	49427	20210520_EXPL1_JRW_SA_T_XX36.raw	0	0	156	172	Methyl ester	-	PEAKS PTM
K168	1	1	UPI000003617E	K.SAMLTNLIIFGPGPVLNKNE(+14.02)VR.G	Y	88.32	2396.32	22	3.2	799.785	3	54.59	0	1	53662	20210520_EXPL1_JRW_SA_T_XX36.raw	0	0	151	172	Methyl ester	-	PEAKS PTM
K168	1	1	UPI000003617E	N.LIIFGPGPVLNKNE(+14.02)VR.G	Y	33.58	1779.04	16	4.5	594.024	3	49.58	0	1	47460	20210520_EXPL1_JRW_SA_T_XX36.raw	0	0	157	172	Methyl ester	-	PEAKS PTM
K168	1	1	UPI000003617E	S.AMLT(+87.05)NLIIFGPGPVLNK.N	Y	19.87	1884.07	17	6.5	943.05	2	57.54	0	1	57335	20210520_EXPL1_JRW_SA_T_XX36.raw	0	0	152	168	Phosphorylation to amine thiol	-	PEAKS PTM
K168	1	1	UPI000003617E	K.SAMLTNLIIFGPGPVLNK.N	Y	72.13	1884.05	18	3.9	943.038	2	56.72	0	1	54313	20210520_EXPL1_JRW_SA_T_XX36.raw	0	0	151	168	-	-	PEAKS DB
K168	1	1	UPI000003617E	A.MLTNLIIFGPGPVLNK.N	Y	49.77	1725.99	16	3.5	576.338	3	55.02	0	1	54207	20210520_EXPL1_JRW_SA_T_XX36.raw	0	0	153	168	-	-	PEAKS DB
K168	1	1	UPI000003617E	N.LIIFGPGPVLNK.N	Y	39.11	1266.77	12	1.2	634.393	2	54.28	0	1	53270	20210520_EXPL1_JRW_SA_T_XX36.raw	0	0	157	168	-	-	PEAKS DB
K168	1	1	UPI000003617E	T.NLIIFGPGPVLNK.N	Y	43.63	1380.81	13	1.9	691.415	2	54.46	0	1	53500	20210520_EXPL1_JRW_SA_T_XX36.raw	0	0	156	168	-	-	PEAKS DB
K168	1	1	UPI000003617E	N.LIIFGPGPVLNKNEVR.G	Y	41.16	1765.03	16	0.4	589.349	3	49.15	0	1	46929	20210520_EXPL1_JRW_SA_T_XX36.raw	0	0	157	172	-	-	PEAKS DB
K168	1	1	UPI000003617E	S.AMLTNLIIFGPGPVLNK.N	Y	53.4	1797.02	17	0	899.518	2	55.11	0	1	54320	20210520_EXPL1_JRW_SA_T_XX36.raw	0	0	152	168	-	-	PEAKS DB
K168	1	1	UPI000003617E	L.IIFGPGPVLNK.N	Y	35.51	1153.69	11	-3.9	577.848	2	48.55	0	1	45403	20210520_EXPL1_JRW_SA_T_XX36.raw	0	0	158	168	-	-	PEAKS DB
K168	1	1	UPI000003617E	L.TNLIIFGPGPVLNK.N	Y	43.5	1481.86	14	2.3	741.939	2	54.46	0	1	53502	20210520_EXPL1_JRW_SA_T_XX36.raw	0	0	155	168	-	-	PEAKS DB
K168	1	1	UPI000003617E	M.LTNLIIFGPGPVLNK.N	Y	55.98	1594.94	15	2.4	532.657	3	54.72	0	1	53828	20210520_EXPL1_JRW_SA_T_XX36.raw	0	0	154	168	-	-	PEAKS DB
K168	1	1	UPI000003617E	F.GPGPVLNK.N	Y	50.5	780.449	8	-3.2	391.231	2	22.08	0	1	13578	20210520_EXPL1_JRW_SA_T_XX36.raw	0	0	161	168	-	-	PEAKS DB
K168	1	1	UPI000003617E	T.NLIIFGPGPVLNKNEVR.G	Y	37.38	1879.07	17	1.1	627.364	3	50.75	0	1	48908	20210520_EXPL1_JRW_SA_T_XX36.raw	0	0	156	172	-	-	PEAKS DB
K181	1	1	UPI000003617E	R.VD(+14.02)NKNYFPCR.D	Y	27.22	1268.6	10	1.7	423.874	3	29.36	0	1	22540	20210520_EXPL1_JRW_SA_T_XX36.raw	0	0	178	187	Methyl ester	-	PEAKS PTM
K181	1	1	UPI000003617E	R.VDNK(+42.01)NYFPCR.D	Y	45.12	1296.59	10	-1.1	649.303	2	37.06	0	1	31503	20210520_EXPL1_JRW_SA_T_XX36.raw	0	0	178	187	Acetylation (K)	-	PEAKS PTM
K181	1	1	UPI000003617E	R.VDNKNY(+12.00)FPCR.D	Y	29.9	1266.58	10	-2.8	423.2	3	27.02	0	1	18250	20210520_EXPL1_JRW_SA_T_XX36.raw	0	0	178	187	Schiffbase	-	SPIDER
K181	1	1	UPI000003617E	R.VDNKNYFPCR.D	Y	57.69	1254.58	10	1.5	628.299	2	32.7	0	1	26684	20210520_EXPL1_JRW_SA_T_XX36.raw	0	0	178	187	-	-	PEAKS PTM
K220	1	1	UPI000003617E	F.C(+12.00)PEYVPTFDNVIENITSLTIGK.S	Y	61.15	2464.22	22	5	1233.12	2	56.22	0	1	55708	20210520_EXPL1_JRW_SA_T_XX36.raw	0	0	199	220	Schiffbase	-	SPIDER
K220	1	1	UPI000003617E	F.C(+27.99)PEYVPTFDNVIENITSLTIGK.S	Y	31.87	2480.21	22	6.1	827.75	3	56.68	0	1	56279	20210520_EXPL1_JRW_SA_T_XX36.raw	0	0	199	220	Formylation	-	PEAKS PTM
K220	1	1	UPI000003617E	F.C(+31.99)PEYVPTFDNVIENITSLTIGK.S	Y	84.96	2484.21	22	8.6	1243.12	2	56.33	0	1	55839	20210520_EXPL1_JRW_SA_T_XX36.raw	0	0	199	220	Dihydroxy	-	PEAKS PTM
K220	1	1	UPI000003617E	F.C(+57.02)PEYVPT(+13.03)FDNVIENITSLTIGK.S	Y	38.93	2522.27	22	7	841.771	3	55.69	0	1	55052	20210520_EXPL1_JRW_SA_T_XX36.raw	0	0	199	220	Carbamidomethylation; Michael addition with methylamine	-	PEAKS PTM
K220	1	1	UPI000003617E	M.AFC(+57.02)PEYVPT(+13.03)FDNVIENITSLTIGK.S	Y	39.95	2740.38	24	5.8	914.472	3	56.93	0	1	55228	20210520_EXPL1_JRW_SA_T_XX36.raw	0	0	197	220	Carbamidomethylation; Michael addition with methylamine	-	PEAKS PTM
K220	1	1	UPI000003617E	M.QMAFC(+57.02)PEYVPT(+13.03)FDNVIENITSLTIGK.S	Y	31.72	2999.48	26	0.5	1000.83	3	55.93	0	1	55348	20210520_EXPL1_JRW_SA_T_XX36.raw	0	0	195	220	Carbamidomethylation; Michael addition with methylamine	-	PEAKS PTM
K220	1	1	UPI000003617E	Q.M(+15.99)AFC(+57.02)PEYVPTFDNVIENITSLTIGK.S	Y	24.73	2874.38	25	-7.6	959.127	3	57.11	0	1	56804	20210520_EXPL1_JRW_SA_T_XX36.raw	0	0	196	220	Oxidation (M); Carbamidomethylation	-	PEAKS DB
K220	1	1	UPI000003617E	Q.MAFC(+57.02)PEYVPT(+13.03)FDNVIENITSLTIGK.S	Y	26.81	2871.42	25	0.5	958.147	3	55.97	0	1	55396	20210520_EXPL1_JRW_SA_T_XX36.raw	0	0	196	220	Carbamidomethylation; Michael addition with methylamine	-	PEAKS PTM
K220	1	1	UPI000003617E	R.DGFGSIM(+15.99)QMAFCPEYVPTFDNVIENITSLTIGK.S	Y	97.08	3652.71	33	8.3	1218.59	3	56.34	0	1	55854	20210520_EXPL1_JRW_SA_T_XX36.raw	0	0	188	220	Oxidation (M)	-	PEAKS PTM
K220	1	1	UPI000003617E	R.DGFGSIMQMAFC(+57.02)PEYVPTFDNVIENITSLTIGK.S	Y	63.69	3693.74	33	-9.7	1232.24	3	56.74	0	1	56350	20210520_EXPL1_JRW_SA_T_XX36.raw	0	0	188	220	Carbamidomethylation	-	PEAKS DB
K220	1	1	UPI000003617E	V.P(+13.98)TFDNVIENITSLTIGK.S	Y	37.57	1874.96	17	5.5	938.494	2	55.27	0	1	53366	20210520_EXPL1_JRW_SA_T_XX36.raw	0	0	204	220	Proline oxidation to pyroglutamic acid	-	PEAKS PTM
K220	1	1	UPI000003617E	Y.VPTFDNVIEN(+.98)ITSLTIGK.S	Y	55.3	1961.04	18	-4.7	981.52	2	55.83	0	1	55220	20210520_EXPL1_JRW_SA_T_XX36.raw	0	0	203	220	Deamidation (NQ)	-	PEAKS DB
K220	1	1	UPI000003617E	R.DGFGSIMQMAFCPEYVPTFDNVIENITSLTIGK.S	Y	87.29	3636.72	33	5.4	910.192	4	56.71	0	1	56318	20210520_EXPL1_JRW_SA_T_XX36.raw	0	0	188	220	-	-	PEAKS PTM
K220	1	1	UPI000003617E	M.AFCPEYVPTFDNVIENITSLTIGK.S	Y	50.63	2670.32	24	5.6	1336.18	2	55.82	0	1	55213	20210520_EXPL1_JRW_SA_T_XX36.raw	0	0	197	220	-	-	PEAKS PTM
K220	1	1	UPI000003617E	Q.MAFCPEYVPTFDNVIENITSLTIGK.S	Y	40.13	2801.37	25	9	934.804	3	55.94	0	1	55364	20210520_EXPL1_JRW_SA_T_XX36.raw	0	0	196	220	-	-	PEAKS PTM
K220	1	1	UPI000003617E	F.CPEYVPTFDNVIENITSLTIGK.S	Y	28.57	2452.22	22	10.5	818.422	3	55.9	0	1	54999	20210520_EXPL1_JRW_SA_T_XX36.raw	0	0	199	220	-	-	SPIDER
K220	1	1	UPI000003617E	M.QMAFCPEYVPTFDNVIENITSLTIGK.S	Y	73.89	2929.42	26	7.3	977.489	3	55.9	0	1	55317	20210520_EXPL1_JRW_SA_T_XX36.raw	0	0	195	220	-	-	PEAKS PTM
K220	1	1	UPI000003617E	E.YVPTFDNVIENITSLTIGK.S	Y	68.98	2123.11	19	1.2	708.713	3	55.53	0	1	54850	20210520_EXPL1_JRW_SA_T_XX36.raw	0	0	202	220	-	-	PEAKS DB
K220	1	1	UPI000003617E	E.NITSLTIGK.S	Y	26.98	945.549	9	7.1	473.785	2	36.19	0	1	31023	20210520_EXPL1_JRW_SA_T_XX36.raw	0	0	212	220	-	-	PEAKS DB
K220	1	1	UPI000003617E	T.FDNVIENITSLTIGK.S	Y	54.68	1662.88	15	5.1	555.304	3	54.87	0	1	54019	20210520_EXPL1_JRW_SA_T_XX36.raw	0	0	206	220	-	-	PEAKS DB
K220	1	1	UPI000003617E	N.ITSLTIGK.S	Y	24.46	831.506	8	1.8	416.761	2	32.48	0	1	25927	20210520_EXPL1_JRW_SA_T_XX36.raw	0	0	213	220	-	-	PEAKS DB
K220	1	1	UPI000003617E	N.VIENITSLTIGK.S	Y	51.1	1286.74	12	4.7	644.383	2	46.24	0	1	43406	20210520_EXPL1_JRW_SA_T_XX36.raw	0	0	209	220	-	-	PEAKS DB
K220	1	1	UPI000003617E	P.EYVPTFDNVIENITSLTIGK.S	Y	78.55	2252.16	20	7.2	1127.09	2	55.59	0	1	54925	20210520_EXPL1_JRW_SA_T_XX36.raw	0	0	201	220	-	-	PEAKS DB
K220	1	1	UPI000003617E	Y.VPTFDNVIENITSLTIGK.S	Y	50.55	1960.05	18	6.6	654.362	3	55.43	0	1	54724	20210520_EXPL1_JRW_SA_T_XX36.raw	0	0	203	220	-	-	PEAKS DB
K222	1	1	UPI000003617E	K.SKYFQDPALLLMH.E	Y	37.73	1561.8	13	5.8	521.609	3	51.32	0	1	49618	20210520_EXPL1_JRW_SA_T_XX36.raw	0	0	221	233	-	-	PEAKS DB
K256	1	1	UPI000003617E	H.ELIHVLHGLYGM(+15.99)QVSSHEIIPSK.Q	Y	45.87	2602.36	23	5	651.6	4	52.8	0	1	51439	20210520_EXPL1_JRW_SA_T_XX36.raw	0	0	234	256	Oxidation (M)	-	PEAKS DB
K256	1	1	UPI000003617E	H.ELIHVLHGLYGMQVSSHEIIPSK.Q	Y	98.23	2586.36	23	3.4	647.6	4	48.11	0	1	45647	20210520_EXPL1_JRW_SA_T_XX36.raw	0	0	234	256	-	-	PEAKS DB
K256	1	1	UPI000003617E	H.GLYGM(+15.99)QVSSHEIIPSK.Q	Y	56.54	1760.88	16	2.7	881.448	2	34.76	0	1	29249	20210520_EXPL1_JRW_SA_T_XX36.raw	0	0	241	256	Oxidation (M)	-	PEAKS DB
K256	1	1	UPI000003617E	K.YFQDPALLLM(+15.99)HELIHVLHGLYGMQVSSHEIIPSK.Q	Y	53.25	3931.02	34	1.7	787.212	5	55.93	0	1	55344	20210520_EXPL1_JRW_SA_T_XX36.raw	0	0	223	256	Oxidation (M)	-	PEAKS DB
K256	1	1	UPI000003617E	L.HGLYGM(+15.99)QVSSHEIIPSK.Q	Y	37.26	1897.94	17	-1	633.652	3	31.19	0	1	24099	20210520_EXPL1_JRW_SA_T_XX36.raw	0	0	240	256	Oxidation (M)	-	PEAKS DB
K256	1	1	UPI000003617E	M.Q(-17.03)VSSHEIIPSK.Q	Y	21.23	1206.62	11	3.9	604.322	2	23.68	0	1	15532	20210520_EXPL1_JRW_SA_T_XX36.raw	0	0	246	256	Pyro-glu from Q	-	PEAKS PTM
K256	1	1	UPI000003617E	Y.G(+163.05)MQVSSHEIIPSK.Q	Y	56.38	1574.76	13	-2.1	788.385	2	40.52	0	1	36389	20210520_EXPL1_JRW_SA_T_XX36.raw	0	0	244	256	Phenethyl isothiocyanate	-	PEAKS PTM
K256	1	1	UPI000003617E	M.QVSS(-18.01)HEIIPSK.Q	Y	24.37	1205.64	11	3.3	402.889	3	23.63	0	1	15478	20210520_EXPL1_JRW_SA_T_XX36.raw	0	0	246	256	Dehydration	-	PEAKS PTM
K256	1	1	UPI000003617E	H.EIIPSK.Q	Y	23.17	685.401	6	0.4	343.708	2	23.78	0	1	15653	20210520_EXPL1_JRW_SA_T_XX36.raw	0	0	251	256	-	-	PEAKS DB
K256	1	1	UPI000003617E	H.GLYGMQVSSHEIIPSK.Q	Y	79.11	1744.88	16	1.5	873.449	2	40.46	0	1	36320	20210520_EXPL1_JRW_SA_T_XX36.raw	0	0	241	256	-	-	PEAKS DB
K256	1	1	UPI000003617E	H.VLHGLYGMQVSSHEIIPSK.Q	Y	65.52	2094.09	19	3.7	524.533	4	40.7	0	1	36609	20210520_EXPL1_JRW_SA_T_XX36.raw	0	0	238	256	-	-	PEAKS DB
K256	1	1	UPI000003617E	M.QVSSHEIIPSK.Q	Y	19.59	1223.65	11	0.6	408.891	3	22.96	0	1	14656	20210520_EXPL1_JRW_SA_T_XX36.raw	0	0	246	256	-	-	PEAKS DB
K256	1	1	UPI000003617E	Q.VSSHEIIPSK.Q	Y	41.66	1095.59	10	2.8	548.805	2	22.82	0	1	14486	20210520_EXPL1_JRW_SA_T_XX36.raw	0	0	247	256	-	-	PEAKS DB
K256	1	1	UPI000003617E	S.HEIIPSK.Q	Y	28.93	822.46	7	2.4	412.238	2	18.97	0	1	9918	20210520_EXPL1_JRW_SA_T_XX36.raw	0	0	250	256	-	-	PEAKS DB
K256	1	1	UPI000003617E	S.SHEIIPSK.Q	Y	45.46	909.492	8	0.6	304.171	3	20.18	0	1	10328	20210520_EXPL1_JRW_SA_T_XX36.raw	0	0	249	256	-	-	PEAKS DB
K256	1	1	UPI000003617E	V.SSHEIIPSK.Q	Y	43.34	996.524	9	9.5	499.274	2	24.22	0	1	14476	20210520_EXPL1_JRW_SA_T_XX36.raw	0	0	248	256	-	-	PEAKS DB
K256	1	1	UPI000003617E	L.HGLYGMQVSSHEIIPSK.Q	Y	44.72	1881.94	17	8.7	628.326	3	36.03	0	1	30817	20210520_EXPL1_JRW_SA_T_XX36.raw	0	0	240	256	-	-	PEAKS DB
K256	1	1	UPI000003617E	L.IHVLHGLYGMQVSSHEIIPSK.Q	Y	37.43	2344.24	21	1.4	587.067	4	40.47	0	1	36327	20210520_EXPL1_JRW_SA_T_XX36.raw	0	0	236	256	-	-	PEAKS DB
K256	1	1	UPI000003617E	L.YGMQVSSHEIIPSK.Q	Y	51.28	1574.78	14	1.3	525.933	3	34.46	0	1	28868	20210520_EXPL1_JRW_SA_T_XX36.raw	0	0	243	256	-	-	PEAKS DB
K256	1	1	UPI000003617E	Y.GMQVSSHEIIPSK.Q	Y	71.11	1411.71	13	3.5	706.866	2	40.53	0	1	36402	20210520_EXPL1_JRW_SA_T_XX36.raw	0	0	244	256	-	-	PEAKS DB
K288	1	1	UPI000003617E	N.LISIDIK(+71.04)NDLYEK.T	Y	31.53	1633.89	13	4.9	545.641	3	46.16	0	1	43312	20210520_EXPL1_JRW_SA_T_XX36.raw	0	0	282	294	Propionamide (K X@N-term)	-	PEAKS PTM
K288	1	1	UPI000003617E	F.GGQDAN(+.98)LISIDIK.N	Y	36.72	1343.69	13	-2.2	672.852	2	48.07	0	1	45212	20210520_EXPL1_JRW_SA_T_XX36.raw	0	0	276	288	Deamidation (NQ)	-	PEAKS DB
K288	1	1	UPI000003617E	F.GGQDAN(-17.03)LISIDIK.N	Y	26.69	1325.68	13	9.6	663.855	2	46.21	0	1	43378	20210520_EXPL1_JRW_SA_T_XX36.raw	0	0	276	288	Ammonia-loss (N)	-	PEAKS PTM
K288	1	1	UPI000003617E	F.GGQDANLISIDIKN(+.98)D(+14.02)LYEK.T	Y	40.08	2120.06	19	4.2	707.698	3	47.48	0	1	44947	20210520_EXPL1_JRW_SA_T_XX36.raw	0	0	276	294	Deamidation (NQ); Methyl ester	-	PEAKS PTM
K288	1	1	UPI000003617E	F.GGQDANLISIDIKND(+14.02)LYEK.T	Y	50.36	2119.08	19	2.4	707.369	3	48.48	0	1	46104	20210520_EXPL1_JRW_SA_T_XX36.raw	0	0	276	294	Methyl ester	-	PEAKS PTM
K288	1	1	UPI000003617E	F.TFGGQDANLISIDIKND(+14.02)LYEK.T	Y	19.89	2367.2	21	7.4	790.078	3	52.49	0	1	51059	20210520_EXPL1_JRW_SA_T_XX36.raw	0	0	274	294	Methyl ester	-	PEAKS PTM
K288	1	1	UPI000003617E	K.Q(+.98)EIYMQHTYPISAEELFTFGGQDANLISIDIK.N	Y	22.74	3671.77	32	2.5	1224.93	3	57.97	0	1	57852	20210520_EXPL1_JRW_SA_T_XX36.raw	0	0	257	288	Deamidation (NQ)	-	PEAKS DB
K288	1	1	UPI000003617E	K.Q(-17.03)EIYM(+15.99)QHTYPISAEELFTFGGQDANLISIDIK.N	Y	56.81	3669.75	32	-1.1	1224.26	3	55.7	0	1	54481	20210520_EXPL1_JRW_SA_T_XX36.raw	0	0	257	288	Pyro-glu from Q; Oxidation (M)	-	PEAKS PTM
K288	1	1	UPI000003617E	K.QEIYM(+15.99)QHTYPISAEELFTFGGQDANLISIDIK.N	Y	52.59	3686.78	32	0.2	1229.93	3	56.11	0	1	53922	20210520_EXPL1_JRW_SA_T_XX36.raw	0	0	257	288	Oxidation (M)	-	PEAKS DB
K288	1	1	UPI000003617E	K.QEIYMQHTYPISAEELFTFGGQ(+.98)DAN(+.98)LISIDIK.N	Y	29.81	3672.75	32	8.9	1225.27	3	58.31	0	1	57202	20210520_EXPL1_JRW_SA_T_XX36.raw	0	0	257	288	Deamidation (NQ)	-	PEAKS DB
K288	1	1	UPI000003617E	K.QEIYMQHTYPISAEELFTFGGQ(+.98)DANLISIDIK.N	Y	63.1	3671.77	32	9.2	1224.94	3	54.86	0	1	54009	20210520_EXPL1_JRW_SA_T_XX36.raw	0	0	257	288	Deamidation (NQ)	-	PEAKS DB
K288	1	1	UPI000003617E	N.LISIDIKND(+14.02)LYEK.T	Y	47.3	1576.87	13	7.6	789.449	2	45.79	0	1	42856	20210520_EXPL1_JRW_SA_T_XX36.raw	0	0	282	294	Methyl ester	-	PEAKS PTM
K288	1	1	UPI000003617E	F.GGQDANLISIDIK.N	Y	47.31	1342.71	13	5.5	672.366	2	47.37	0	1	43233	20210520_EXPL1_JRW_SA_T_XX36.raw	0	0	276	288	-	-	PEAKS DB
K288	1	1	UPI000003617E	H.TYPISAEELFTFGGQDANLISIDIK.N	Y	85.35	2741.38	25	6.4	1371.71	2	55.2	0	1	54436	20210520_EXPL1_JRW_SA_T_XX36.raw	0	0	264	288	-	-	PEAKS DB
K288	1	1	UPI000003617E	F.GGQDANLISIDIKNDLYEK.T	Y	45.49	2105.06	19	1.5	702.696	3	48.17	0	1	45707	20210520_EXPL1_JRW_SA_T_XX36.raw	0	0	276	294	-	-	PEAKS DB
K288	1	1	UPI000003617E	F.TFGGQDANLISIDIK.N	Y	41.78	1590.83	15	1.8	796.421	2	52.03	0	1	49919	20210520_EXPL1_JRW_SA_T_XX36.raw	0	0	274	288	-	-	PEAKS DB
K288	1	1	UPI000003617E	N.LISIDIKNDLYEK.T	Y	49.48	1562.86	13	4.1	521.961	3	45.39	0	1	42352	20210520_EXPL1_JRW_SA_T_XX36.raw	0	0	282	294	-	-	PEAKS DB
K288	1	1	UPI000003617E	A.NLISIDIK.N	Y	26.33	914.544	8	4.2	458.281	2	45.78	0	1	42842	20210520_EXPL1_JRW_SA_T_XX36.raw	0	0	281	288	-	-	PEAKS DB
K288	1	1	UPI000003617E	E.LFTFGGQDANLISIDIK.N	Y	76.17	1850.98	17	3.5	926.5	2	55.9	0	1	53878	20210520_EXPL1_JRW_SA_T_XX36.raw	0	0	272	288	-	-	PEAKS DB
K288	1	1	UPI000003617E	Y.MQHTYPISAEELFTFGGQDANLISIDIK.N	Y	90.16	3137.54	28	3.5	1046.86	3	54.76	0	1	53884	20210520_EXPL1_JRW_SA_T_XX36.raw	0	0	261	288	-	-	PEAKS DB
K294	1	1	UPI000003617E	K.NDLYEK(+71.04)TLNDYK.A	Y	51.17	1585.76	12	0	529.595	3	32.66	0	1	26628	20210520_EXPL1_JRW_SA_T_XX36.raw	0	0	289	300	Propionamide (K X@N-term)	-	PEAKS PTM
K294	1	1	UPI000003617E	K.NDLYEK.T	Y	33.68	780.365	6	3.9	391.192	2	17.07	0	1	7684	20210520_EXPL1_JRW_SA_T_XX36.raw	0	0	289	294	-	-	PEAKS DB
K300	1	1	UPI000003617E	K.TLNDYK(+169.04)AIANK.L	Y	49.38	1418.7	11	6.4	710.364	2	36.69	0	1	27705	20210520_EXPL1_JRW_SA_T_XX36.raw	0	0	295	305	K-MAL-H	-	PEAKS DB
K300	1	1	UPI000003617E	L.NDYK(+71.04)AIANK.L	Y	45.78	1106.57	9	5.3	554.296	2	26.98	0	1	19609	20210520_EXPL1_JRW_SA_T_XX36.raw	0	0	297	305	Propionamide (K X@N-term)	-	PEAKS PTM
K300	1	1	UPI000003617E	K.TLNDYK(+71.04)AIANK.L	Y	49.29	1320.7	11	1.3	661.36	2	26.97	0	1	19542	20210520_EXPL1_JRW_SA_T_XX36.raw	0	0	295	305	Propionamide (K X@N-term)	-	PEAKS PTM
K300	1	1	UPI000003617E	K.TLNDYK(-1.03)AIANK.L	Y	40.02	1248.63	11	8.5	625.33	2	34.53	0	1	28954	20210520_EXPL1_JRW_SA_T_XX36.raw	0	0	295	305	Lysine oxidation to aminoadipic semialdehyde	-	PEAKS PTM
K300	1	1	UPI000003617E	K.TLN(+.98)DYK.A	Y	25.8	753.355	6	0	377.685	2	17.11	0	1	7980	20210520_EXPL1_JRW_SA_T_XX36.raw	0	0	295	300	Deamidation (NQ)	-	PEAKS DB
K300	1	1	UPI000003617E	K.TLNDYK(+14.02).A	Y	22.03	766.386	6	-0.7	384.2	2	17.3	0	1	8188	20210520_EXPL1_JRW_SA_T_XX36.raw	0	0	295	300	Methyl ester	-	PEAKS PTM
K300	1	1	UPI000003617E	K.TLNDYK.A	Y	31.88	752.37	6	2.6	377.193	2	17.25	0	1	6930	20210520_EXPL1_JRW_SA_T_XX36.raw	0	0	295	300	-	-	PEAKS DB
K300	1	1	UPI000003617E	K.TLNDYKAIANK.L	Y	52.15	1249.67	11	5.2	417.565	3	25.2	0	1	17412	20210520_EXPL1_JRW_SA_T_XX36.raw	0	0	295	305	-	-	PEAKS DB
K305	1	1	UPI000003617E	N.K(+151.03)LSQVTSCNDPNIDIDSYK.Q	Y	28.17	2290.04	19	4.6	764.358	3	43.36	0	1	39923	20210520_EXPL1_JRW_SA_T_XX36.raw	0	0	305	323	K-MAL	-	SPIDER
K305	1	1	UPI000003617E	N.K(+169.04)LSQVTSCNDPNIDIDSYK.Q	Y	37.46	2308.05	19	5	1155.04	2	43.47	0	1	38968	20210520_EXPL1_JRW_SA_T_XX36.raw	0	0	305	323	K-MAL-H	-	SPIDER
K305	1	1	UPI000003617E	A.NKLSQVT(-18.01)SC(+57.02)NDPNIDIDSYK.Q	Y	38.1	2292.07	20	0	765.03	3	44.24	0	1	40985	20210520_EXPL1_JRW_SA_T_XX36.raw	0	0	304	323	Dehydration; Carbamidomethylation	-	PEAKS PTM
K305	1	1	UPI000003617E	K.A(+57.02)IANK(+42.01)LSQVTSC(+57.02)ND(+14.02)PNIDIDSYK.Q	Y	20.61	2678.29	23	-1.9	893.768	3	51.38	0	1	49695	20210520_EXPL1_JRW_SA_T_XX36.raw	0	0	301	323	Carbamidomethylation (DHKE X@N-term); Acetylation (K); Carbamidomethylation; Methyl ester	-	PEAKS PTM
K305	1	1	UPI000003617E	K.AIANKLS(+14.02)QVTSC(+57.02)NDPNIDIDSYK.Q	Y	41.69	2579.25	23	6.1	860.764	3	44.3	0	1	41068	20210520_EXPL1_JRW_SA_T_XX36.raw	0	0	301	323	Methylation; Carbamidomethylation	-	PEAKS PTM
K323	1	1	UPI000003617E	K.LSQVTS(+13.03)C(+57.02)NDPNIDIDSYK.Q	Y	62.26	2080.97	18	-1.2	1041.49	2	42.96	0	1	39415	20210520_EXPL1_JRW_SA_T_XX36.raw	0	0	306	323	Michael addition with methylamine; Carbamidomethylation	-	PEAKS PTM
K323	1	1	UPI000003617E	K.LSQVTS(+59.02)C(+57.02)NDPNIDIDSYK.Q	Y	66.81	2126.96	18	-9.3	1064.48	2	40.73	0	1	36639	20210520_EXPL1_JRW_SA_T_XX36.raw	0	0	306	323	Aminoethylcysteine; Carbamidomethylation	-	PEAKS PTM
K323	1	1	UPI000003617E	K.LSQVTSC(+30.01)N(+.98)DPNIDIDSYK.Q	Y	45.33	2041.91	18	7.2	1021.97	2	41.17	0	1	37194	20210520_EXPL1_JRW_SA_T_XX36.raw	0	0	306	323	Metilol; Deamidation (NQ)	-	PEAKS DB
K323	1	1	UPI000003617E	K.LSQVTSC(+57.02)N(-17.03)DPNIDIDSYK.Q	Y	27.05	2050.92	18	8.1	1026.47	2	50.01	0	1	47994	20210520_EXPL1_JRW_SA_T_XX36.raw	0	0	306	323	Carbamidomethylation; Ammonia-loss (N)	-	PEAKS PTM
K323	1	1	UPI000003617E	K.LSQVTSC(+57.02)ND(+294.18)PNIDIDSYK.Q	Y	28.4	2362.12	18	-7.8	788.376	3	45.82	0	1	42896	20210520_EXPL1_JRW_SA_T_XX36.raw	0	0	306	323	Carbamidomethylation; CHDH	-	PEAKS PTM
K323	1	1	UPI000003617E	K.LSQVTSCNDPNIDIDSYK.Q	Y	66.51	2010.92	18	1.5	671.315	3	41.07	0	1	37072	20210520_EXPL1_JRW_SA_T_XX36.raw	0	0	306	323	-	-	PEAKS PTM
K323	1	1	UPI000003617E	L.SQVTSCNDPNIDIDSYK.Q	Y	54.92	1897.84	17	4.7	949.93	2	38.19	0	1	33494	20210520_EXPL1_JRW_SA_T_XX36.raw	0	0	307	323	-	-	PEAKS PTM
K323	1	1	UPI000003617E	N.DPNIDIDSYK.Q	Y	45.12	1178.55	10	3	590.282	2	36.8	0	1	31772	20210520_EXPL1_JRW_SA_T_XX36.raw	0	0	314	323	-	-	PEAKS DB
K323	1	1	UPI000003617E	S.QVTSCNDPNIDIDSYK.Q	Y	61.59	1810.8	16	3.4	906.413	2	38.05	0	1	33330	20210520_EXPL1_JRW_SA_T_XX36.raw	0	0	308	323	-	-	PEAKS PTM
K323	1	1	UPI000003617E	T.SCNDPNIDIDSYK.Q	Y	44.47	1482.63	13	7.3	742.327	2	35.72	0	1	30438	20210520_EXPL1_JRW_SA_T_XX36.raw	0	0	311	323	-	-	PEAKS PTM
K329	1	1	UPI000003617E	K.QIYQQK.Y	Y	33.7	806.429	6	4.7	404.224	2	15.48	0	1	5317	20210520_EXPL1_JRW_SA_T_XX36.raw	0	0	324	329	-	-	PEAKS DB
K334	1	1	UPI000003617E	K.YQFDK(+169.04)DSN(+.98)GQYIVNEDK.F	Y	72.09	2231.95	17	4.7	1116.99	2	41.64	0	1	37776	20210520_EXPL1_JRW_SA_T_XX36.raw	0	0	330	346	K-MAL-H; Deamidation (NQ)	-	PEAKS DB
K334	1	1	UPI000003617E	K.YQFDK(+169.04)DSNGQYIVNEDK.F	Y	87.5	2230.97	17	3.5	1116.49	2	40.18	0	1	35527	20210520_EXPL1_JRW_SA_T_XX36.raw	0	0	330	346	K-MAL-H	-	PEAKS DB
K334	1	1	UPI000003617E	K.YQFDK(+57.02)D(+14.02)SN(+.98)GQYIVNEDK.F	Y	67.37	2133.95	17	3.4	1067.99	2	34.28	0	1	28645	20210520_EXPL1_JRW_SA_T_XX36.raw	0	0	330	346	Carbamidomethylation (DHKE X@N-term); Methyl ester; Deamidation (NQ)	-	PEAKS PTM
K334	1	1	UPI000003617E	K.YQFDK(+30.01)DSN(+12.00)GQ(+12.00)YIVNEDK.F	Y	48.93	2115.94	17	0.7	706.321	3	34.4	0	1	28797	20210520_EXPL1_JRW_SA_T_XX36.raw	0	0	330	346	Metilol; Schiffbase	-	PEAKS DB
K334	1	1	UPI000003617E	K.YQFDK(+71.04)DSNGQYIVNEDK.F	Y	76.72	2132.97	17	4.7	1067.49	2	32.89	0	1	26920	20210520_EXPL1_JRW_SA_T_XX36.raw	0	0	330	346	Propionamide (K X@N-term)	-	PEAKS PTM
K334	1	1	UPI000003617E	K.YQFDKDS(+87.05)NGQYIVNEDK.F	Y	44.77	2148.98	17	-5.5	717.33	3	32.95	0	1	26989	20210520_EXPL1_JRW_SA_T_XX36.raw	0	0	330	346	Phosphorylation to amine thiol	-	PEAKS PTM
K334	1	1	UPI000003617E	Y.QFDKDS(+236.21)NGQYIVNEDK.F	Y	25.9	2135.08	16	6.4	712.705	3	32.99	0	1	27047	20210520_EXPL1_JRW_SA_T_XX36.raw	0	0	331	346	Palmitoleyl	-	PEAKS PTM
K334	1	1	UPI000003617E	Y.QFDKDSN(+349.14)GQYIVNEDK.F	Y	22.9	2248	16	2.2	750.343	3	36.07	0	1	30866	20210520_EXPL1_JRW_SA_T_XX36.raw	0	0	331	346	HexNAc1dHex1	-	PEAKS PTM
K334	1	1	UPI000003617E	K.YQFDKDSNGQYIVNEDK.F	Y	48.76	2061.93	17	-0.1	688.317	3	32.21	0	1	26015	20210520_EXPL1_JRW_SA_T_XX36.raw	0	0	330	346	-	-	PEAKS DB
K346	1	1	UPI000003617E	D.SN(+.98)GQYIVNEDK.F	Y	41.87	1266.57	11	3.4	634.296	2	27.28	0	1	18548	20210520_EXPL1_JRW_SA_T_XX36.raw	0	0	336	346	Deamidation (NQ)	-	PEAKS DB
K346	1	1	UPI000003617E	K.DSN(+.98)GQ(+.98)YIVNEDK.F	Y	38.43	1382.58	12	-7.7	692.294	2	28.07	0	1	20939	20210520_EXPL1_JRW_SA_T_XX36.raw	0	0	335	346	Deamidation (NQ)	-	PEAKS DB
K346	1	1	UPI000003617E	K.DSN(+.98)GQYIVNEDK.F	Y	44.97	1381.6	12	3.4	691.809	2	29.25	0	1	20008	20210520_EXPL1_JRW_SA_T_XX36.raw	0	0	335	346	Deamidation (NQ)	-	PEAKS DB
K346	1	1	UPI000003617E	D.SNGQYIVNEDK.F	Y	33.21	1265.59	11	8.2	633.807	2	23.14	0	1	14427	20210520_EXPL1_JRW_SA_T_XX36.raw	0	0	336	346	-	-	SPIDER
K346	1	1	UPI000003617E	K.DSNGQYIVNEDK.F	Y	79.2	1380.62	12	0.6	691.316	2	26.02	0	1	18418	20210520_EXPL1_JRW_SA_T_XX36.raw	0	0	335	346	-	-	PEAKS DB
K365	1	1	UPI000003617E	K.FQILYNSIMYGFTEIELGK(+169.04)K.F	Y	39.65	2562.27	20	4.7	855.102	3	56.5	0	1	54737	20210520_EXPL1_JRW_SA_T_XX36.raw	0	0	347	366	K-MAL-H	-	PEAKS DB
K365	1	1	UPI000003617E	Y.GFTEIELGK(+169.04)K.F	Y	29.7	1289.65	10	2.1	645.834	2	42.58	0	1	38945	20210520_EXPL1_JRW_SA_T_XX36.raw	0	0	357	366	K-MAL-H	-	PEAKS DB
K365	1	1	UPI000003617E	Y.NSIMYGFTEIELGK(+71.04)K.F	Y	45.93	1799.91	15	-1.2	900.962	2	48.92	0	1	46645	20210520_EXPL1_JRW_SA_T_XX36.raw	0	0	352	366	Propionamide (K X@N-term)	-	PEAKS PTM
K365	1	1	UPI000003617E	Y.GFTEIELGK(+71.04)K.F	Y	28.74	1191.65	10	1.3	398.224	3	33.8	0	1	28052	20210520_EXPL1_JRW_SA_T_XX36.raw	0	0	357	366	Propionamide (K X@N-term)	-	PEAKS PTM
K365	1	1	UPI000003617E	N.SIMYGFTEIELGK(+71.04)K.F	Y	51.29	1685.87	14	0.6	843.943	2	48.19	0	1	45732	20210520_EXPL1_JRW_SA_T_XX36.raw	0	0	353	366	Propionamide (K X@N-term)	-	PEAKS PTM
K365	1	1	UPI000003617E	K.FQILYN(+.98)SIMYGFTEIELGK.K	Y	64.73	2266.12	19	1.1	1134.07	2	55.29	0	1	54543	20210520_EXPL1_JRW_SA_T_XX36.raw	0	0	347	365	Deamidation (NQ)	-	PEAKS DB
K365	1	1	UPI000003617E	K.FQILYN(+12.00)SIM(+15.99)YGFTEIELGK.K	Y	39.97	2293.13	19	-0.2	765.385	3	57.52	0	1	57315	20210520_EXPL1_JRW_SA_T_XX36.raw	0	0	347	365	Schiffbase; Oxidation (M)	-	PEAKS DB
K365	1	1	UPI000003617E	K.FQILYNSIM(+15.99)YGFTEIELGK.K	Y	81.28	2281.13	19	1.8	761.387	3	53.8	0	1	51228	20210520_EXPL1_JRW_SA_T_XX36.raw	0	0	347	365	Oxidation (M)	-	PEAKS DB
K365	1	1	UPI000003617E	N.SIM(+15.99)YGFTEIELGK.K	Y	34.3	1502.73	13	5.4	752.378	2	49.47	0	1	44012	20210520_EXPL1_JRW_SA_T_XX36.raw	0	0	353	365	Oxidation (M)	-	PEAKS DB
K365	1	1	UPI000003617E	N.SIMYGFTEIELGK.K	Y	57.14	1486.74	13	3.7	744.379	2	54.17	0	1	53132	20210520_EXPL1_JRW_SA_T_XX36.raw	0	0	353	365	-	-	PEAKS DB
K365	1	1	UPI000003617E	N.SIMYGFTEIELGKKFNIK(+169.04)TR.L	Y	46.2	2543.31	20	2.5	636.836	4	47.51	0	1	44972	20210520_EXPL1_JRW_SA_T_XX36.raw	0	0	353	372	K-MAL-H	-	SPIDER
K365	1	1	UPI000003617E	Y.GFTEIELGK.K	Y	35.45	992.518	9	4.5	497.268	2	39.65	0	1	34690	20210520_EXPL1_JRW_SA_T_XX36.raw	0	0	357	365	-	-	PEAKS DB
K365	1	1	UPI000003617E	Y.N(+.98)SIMYGFTEIELGK.K	Y	48.88	1601.76	14	3.3	801.892	2	54.99	0	1	54167	20210520_EXPL1_JRW_SA_T_XX36.raw	0	0	352	365	Deamidation (NQ)	-	PEAKS DB
K365	1	1	UPI000003617E	Y.NSIM(+15.99)YGFTEIELGK.K	Y	55.98	1616.78	14	1.9	809.397	2	50.34	0	1	48398	20210520_EXPL1_JRW_SA_T_XX36.raw	0	0	352	365	Oxidation (M)	-	PEAKS DB
K365	1	1	UPI000003617E	K.FQILYNSIMYGFTEIELGK.K	Y	83.87	2265.14	19	2.7	756.056	3	58.02	0	1	54668	20210520_EXPL1_JRW_SA_T_XX36.raw	0	0	347	365	-	-	PEAKS DB
K365	1	1	UPI000003617E	K.FQILYNSIMYGFTEIELGKK.F	Y	71.25	2393.23	20	1.7	798.753	3	54.89	0	1	54048	20210520_EXPL1_JRW_SA_T_XX36.raw	0	0	347	366	-	-	PEAKS DB
K365	1	1	UPI000003617E	L.YNSIMYGFTEIELGK.K	Y	28.42	1763.84	15	2.7	882.932	2	52.45	0	1	48471	20210520_EXPL1_JRW_SA_T_XX36.raw	0	0	351	365	-	-	PEAKS DB
K365	1	1	UPI000003617E	M.YGFTEIELGK.K	Y	45.9	1155.58	10	0.1	578.798	2	45.3	0	1	42223	20210520_EXPL1_JRW_SA_T_XX36.raw	0	0	356	365	-	-	PEAKS DB
K365	1	1	UPI000003617E	F.TEIELGK.K	Y	23.84	788.428	7	3.6	395.223	2	26.03	0	1	17458	20210520_EXPL1_JRW_SA_T_XX36.raw	0	0	359	365	-	-	PEAKS DB
K365	1	1	UPI000003617E	Y.NSIMYGFTEIELGKK.F	Y	40.06	1728.88	15	3	577.301	3	48.71	0	1	46387	20210520_EXPL1_JRW_SA_T_XX36.raw	0	0	352	366	-	-	PEAKS DB
K370	1	1	UPI000003617E	K.FNIK(+151.03)TR.L	Y	30.13	928.477	6	1.7	465.246	2	34.2	0	1	28544	20210520_EXPL1_JRW_SA_T_XX36.raw	0	0	367	372	K-MAL	-	PEAKS DB
K370	1	1	UPI000003617E	N.SIMYGFTEIELGKKFNIK(+169.04)TR.L	Y	46.2	2543.31	20	2.5	636.836	4	47.51	0	1	44972	20210520_EXPL1_JRW_SA_T_XX36.raw	0	0	353	372	K-MAL-H	-	SPIDER
K370	1	1	UPI000003617E	K.FNIKTR.L	Y	29.88	777.45	6	3.2	389.733	2	25.82	0	1	11844	20210520_EXPL1_JRW_SA_T_XX36.raw	0	0	367	372	-	-	PEAKS DB
K384	1	1	UPI000003617E	R.LSYFSMNHDPVK(+169.04)IPNLLDDTIYNDTEGFNIESK.D	Y	93.87	3997.86	33	5.2	1333.63	3	54.87	0	1	54017	20210520_EXPL1_JRW_SA_T_XX36.raw	0	0	373	405	K-MAL-H	-	PEAKS DB
K384	1	1	UPI000003617E	F.SMNHDPVK(+169.04)IPNLLDDTIYNDTEGFNIESK.D	Y	61.8	3487.61	29	-0.7	1163.54	3	54.6	0	1	53680	20210520_EXPL1_JRW_SA_T_XX36.raw	0	0	377	405	K-MAL-H	-	PEAKS DB
K384	1	1	UPI000003617E	F.SM(+15.99)NHDPVK(+169.04)IPNLLDDTIYNDTEGFNIESK.D	Y	28.4	3503.6	29	6.3	1168.88	3	54.55	0	1	53610	20210520_EXPL1_JRW_SA_T_XX36.raw	0	0	377	405	Oxidation (M); K-MAL-H	-	PEAKS DB
K384	1	1	UPI000003617E	R.LSYFSM(+15.99)NHDPVK(+169.04)IPN.L	Y	22.42	1945.89	15	1.8	973.953	2	47.14	0	1	44204	20210520_EXPL1_JRW_SA_T_XX36.raw	0	0	373	387	Oxidation (M); K-MAL-H	-	PEAKS DB
K384	1	1	UPI000003617E	R.LSYFSM(+15.99)NHDPVK(+169.04)IPNLLDDTIYNDTEGFNIESK.D	Y	47	4013.85	33	4.6	1338.96	3	54.75	0	1	53864	20210520_EXPL1_JRW_SA_T_XX36.raw	0	0	373	405	Oxidation (M); K-MAL-H	-	PEAKS DB
K384	1	1	UPI000003617E	F.SMNHDPVK(+71.04)IPN.L	Y	20.87	1321.64	11	5.9	661.834	2	27.36	0	1	20077	20210520_EXPL1_JRW_SA_T_XX36.raw	0	0	377	387	Propionamide (K X@N-term)	-	PEAKS PTM
K384	1	1	UPI000003617E	F.SMNHDPVK(+71.04)IPNLLDDTIYNDTEGFNIESK.D	Y	66.15	3389.61	29	2.9	1130.88	3	55.23	0	1	53007	20210520_EXPL1_JRW_SA_T_XX36.raw	0	0	377	405	Propionamide (K X@N-term)	-	PEAKS PTM
K384	1	1	UPI000003617E	M.NHDPVK(+71.04)IPNLLDDTIYNDTEGFNIESK.D	Y	58.45	3171.54	27	3.1	793.894	4	54.04	0	1	52974	20210520_EXPL1_JRW_SA_T_XX36.raw	0	0	379	405	Propionamide (K X@N-term)	-	PEAKS PTM
K384	1	1	UPI000003617E	D.P(+71.04)VKIPNLLDDTIYNDTEGFNIESK.D	Y	69.13	2805.41	24	2.7	936.145	3	54.35	0	1	53361	20210520_EXPL1_JRW_SA_T_XX36.raw	0	0	382	405	Propionamide (K X@N-term)	-	PEAKS PTM
K384	1	1	UPI000003617E	F.S(+87.05)MNHDPVKIPNLLDDTIYNDTEGFNIESK.D	Y	34.57	3405.62	29	-9.2	852.405	4	53.97	0	1	52879	20210520_EXPL1_JRW_SA_T_XX36.raw	0	0	377	405	Phosphorylation to amine thiol	-	PEAKS PTM
K384	1	1	UPI000003617E	F.SM(+15.99)NHDPVK.I	Y	27.51	942.423	8	0.4	472.219	2	16.14	0	1	7041	20210520_EXPL1_JRW_SA_T_XX36.raw	0	0	377	384	Oxidation (M)	-	PEAKS DB
K384	1	1	UPI000003617E	F.SM(+15.99)NHDPVKIPNLLDDTIYNDTEGFNIESK.D	Y	68.39	3334.57	29	0	834.649	4	54.01	0	1	52928	20210520_EXPL1_JRW_SA_T_XX36.raw	0	0	377	405	Oxidation (M)	-	PEAKS DB
K384	1	1	UPI000003617E	L.SYFSM(+15.99)NHDPVK.I	Y	65.58	1339.59	11	1.2	670.801	2	30.18	0	1	23553	20210520_EXPL1_JRW_SA_T_XX36.raw	0	0	374	384	Oxidation (M)	-	PEAKS DB
K384	1	1	UPI000003617E	R.LSY(+12.00)FSM(+15.99)NHDPVK.I	Y	29.64	1464.67	12	2.6	489.232	3	35.7	0	1	29461	20210520_EXPL1_JRW_SA_T_XX36.raw	0	0	373	384	Schiffbase; Oxidation (M)	-	PEAKS DB
K384	1	1	UPI000003617E	R.LSY(+12.00)FSMNHDPVK.I	Y	53.36	1448.68	12	2.5	483.9	3	42.11	0	1	38367	20210520_EXPL1_JRW_SA_T_XX36.raw	0	0	373	384	Schiffbase	-	PEAKS DB
K384	1	1	UPI000003617E	R.LSY(+31.99)FSMNHDPVK.I	Y	25.85	1468.67	12	0.6	490.563	3	35.89	0	1	30625	20210520_EXPL1_JRW_SA_T_XX36.raw	0	0	373	384	Dihydroxy	-	PEAKS PTM
K384	1	1	UPI000003617E	R.LSYFSM(+15.99)N(+.98)HDPVK.I	Y	31.87	1453.65	12	1.1	485.559	3	38.43	0	1	33277	20210520_EXPL1_JRW_SA_T_XX36.raw	0	0	373	384	Oxidation (M); Deamidation (NQ)	-	PEAKS DB
K384	1	1	UPI000003617E	R.LSYFSM(+15.99)NHDP(+31.99)VK.I	Y	23.27	1484.66	12	1	743.338	2	34.04	0	1	28343	20210520_EXPL1_JRW_SA_T_XX36.raw	0	0	373	384	Oxidation (M); Dihydroxy	-	PEAKS PTM
K384	1	1	UPI000003617E	R.LSYFSM(+15.99)NHDPVK.I	Y	53.22	1452.67	12	3.1	485.232	3	30.72	0	1	23540	20210520_EXPL1_JRW_SA_T_XX36.raw	0	0	373	384	Oxidation (M)	-	PEAKS DB
K384	1	1	UPI000003617E	R.LSYFSM(+15.99)NHDPVKIPNLLDDTIYNDTEGFNIESK.D	Y	81.77	3844.81	33	3.2	962.214	4	54.3	0	1	53296	20210520_EXPL1_JRW_SA_T_XX36.raw	0	0	373	405	Oxidation (M)	-	PEAKS DB
K384	1	1	UPI000003617E	R.LSYFSM(+31.99)NHDPVK.I	Y	30.01	1468.67	12	3.3	490.564	3	30.2	0	1	23574	20210520_EXPL1_JRW_SA_T_XX36.raw	0	0	373	384	Sulphone	-	PEAKS PTM
K384	1	1	UPI000003617E	R.LSYFSMN(+.98)HDPVK.I	Y	59.9	1437.66	12	2.8	719.839	2	39.7	0	1	33246	20210520_EXPL1_JRW_SA_T_XX36.raw	0	0	373	384	Deamidation (NQ)	-	PEAKS DB
K384	1	1	UPI000003617E	R.LSYFSMNHDP(+31.99)VK.I	Y	35.2	1468.67	12	8.1	735.346	2	42.98	0	1	39439	20210520_EXPL1_JRW_SA_T_XX36.raw	0	0	373	384	Dihydroxy	-	PEAKS PTM
K384	1	1	UPI000003617E	S.YFSM(+15.99)NHDPVK.I	Y	41.14	1252.55	10	2.4	627.286	2	21.01	0	1	12289	20210520_EXPL1_JRW_SA_T_XX36.raw	0	0	375	384	Oxidation (M)	-	PEAKS DB
K384	1	1	UPI000003617E	S.YFSMN(+.98)HDPVK.I	Y	40.24	1237.54	10	1.7	619.78	2	38.85	0	1	34318	20210520_EXPL1_JRW_SA_T_XX36.raw	0	0	375	384	Deamidation (NQ)	-	PEAKS DB
K384	1	1	UPI000003617E	Y.FSM(+15.99)NHDPVK.I	Y	42.13	1089.49	9	5.8	545.756	2	30.89	0	1	23569	20210520_EXPL1_JRW_SA_T_XX36.raw	0	0	376	384	Oxidation (M)	-	PEAKS DB
K384	1	1	UPI000003617E	F.SMNHDPVK.I	Y	54.72	926.428	8	0.2	464.221	2	23.72	0	1	15589	20210520_EXPL1_JRW_SA_T_XX36.raw	0	0	377	384	-	-	PEAKS DB
K384	1	1	UPI000003617E	F.SMNHDPVKIPN.L	Y	27.04	1250.61	11	1.6	417.877	3	28.76	0	1	20109	20210520_EXPL1_JRW_SA_T_XX36.raw	0	0	377	387	-	-	PEAKS DB
K384	1	1	UPI000003617E	F.SMNHDPVKIPNLLDDTIYNDTEGFNIESK.D	Y	74.68	3318.57	29	4.3	1107.2	3	54.08	0	1	53018	20210520_EXPL1_JRW_SA_T_XX36.raw	0	0	377	405	-	-	PEAKS DB
K384	1	1	UPI000003617E	L.SYFSMNHDPVK.I	Y	52.12	1323.59	11	5.1	662.807	2	37.8	0	1	30602	20210520_EXPL1_JRW_SA_T_XX36.raw	0	0	374	384	-	-	PEAKS DB
K384	1	1	UPI000003617E	R.LSYFSMNHDPVK.I	Y	62.73	1436.68	12	6.8	719.35	2	36.64	0	1	30576	20210520_EXPL1_JRW_SA_T_XX36.raw	0	0	373	384	-	-	PEAKS DB
K384	1	1	UPI000003617E	K.TRLSYFSMNHDPVK.I	Y	44	1693.82	14	1.9	565.616	3	32.66	0	1	26630	20210520_EXPL1_JRW_SA_T_XX36.raw	0	0	371	384	-	-	PEAKS DB
K384	1	1	UPI000003617E	S.MNHDPVK.I	Y	53.97	839.396	7	0.3	420.705	2	23.76	0	1	15636	20210520_EXPL1_JRW_SA_T_XX36.raw	0	0	378	384	-	-	PEAKS DB
K384	1	1	UPI000003617E	S.YFSMNHDPVK.I	Y	78.4	1236.56	10	2.3	619.288	2	35.88	0	1	30638	20210520_EXPL1_JRW_SA_T_XX36.raw	0	0	375	384	-	-	PEAKS DB
K384	1	1	UPI000003617E	Y.FSMNHDPVK.I	Y	62.62	1073.5	9	5.2	537.758	2	35.87	0	1	30626	20210520_EXPL1_JRW_SA_T_XX36.raw	0	0	376	384	-	-	PEAKS DB
K384	1	1	UPI000003617E	D.PVKIPNLLDDTIYNDTEGFNIESK.D	Y	57.22	2734.37	24	-0.3	912.464	3	53.29	0	1	50748	20210520_EXPL1_JRW_SA_T_XX36.raw	0	0	382	405	-	-	PEAKS DB
K384	1	1	UPI000003617E	R.LSYFSMNHDPVKIPNLLDDTIYNDTEGFNIESK.D	Y	96.64	3828.82	33	6	958.218	4	54.43	0	1	53463	20210520_EXPL1_JRW_SA_T_XX36.raw	0	0	373	405	-	-	PEAKS DB
K384	1	1	UPI000003617E	Y.FSMNHDPVKIPNLLDDTIYNDTEGFNIESK.D	Y	27.19	3465.64	30	3.8	867.42	4	54.25	0	1	53234	20210520_EXPL1_JRW_SA_T_XX36.raw	0	0	376	405	-	-	PEAKS DB
K405	1	1	UPI000003617E	N.LLDDTIYNDTEGFNIESK(+169.04)DLK.S	Y	71.76	2611.22	21	5.5	871.418	3	54.21	0	1	53188	20210520_EXPL1_JRW_SA_T_XX36.raw	0	0	388	408	K-MAL-H	-	PEAKS DB
K405	1	1	UPI000003617E	K.IPNLLDDTIYNDTEGFNIESK(+169.04)DLK.S	Y	88.56	2935.4	24	3.5	979.477	3	54.78	0	1	53902	20210520_EXPL1_JRW_SA_T_XX36.raw	0	0	385	408	K-MAL-H	-	PEAKS DB
K405	1	1	UPI000003617E	N.LLDDTIYNDTEGFNIESK(+71.04)DLK.S	Y	73.82	2513.22	21	3	1257.62	2	49.62	0	1	47507	20210520_EXPL1_JRW_SA_T_XX36.raw	0	0	388	408	Propionamide (K X@N-term)	-	PEAKS PTM
K405	1	1	UPI000003617E	K.IPNLLDDTIYNDTEGFNIESK(+71.04)DLK.S	Y	101.42	2837.4	24	7	946.813	3	54.24	0	1	53221	20210520_EXPL1_JRW_SA_T_XX36.raw	0	0	385	408	Propionamide (K X@N-term)	-	PEAKS PTM
K405	1	1	UPI000003617E	N.DTEGFNIESK(+71.04)DLK.S	Y	25.85	1565.76	13	3.8	522.928	3	34.57	0	1	27857	20210520_EXPL1_JRW_SA_T_XX36.raw	0	0	396	408	Propionamide (K X@N-term)	-	PEAKS PTM
K405	1	1	UPI000003617E	E.GFNIESK(+71.04)DLK.S	Y	25.06	1220.64	10	2.1	407.888	3	31.2	0	1	24816	20210520_EXPL1_JRW_SA_T_XX36.raw	0	0	399	408	Propionamide (K X@N-term)	-	PEAKS PTM
K405	1	1	UPI000003617E	D.DTIYNDTEGFNIESK(+57.02)D(+14.02)LK.S	Y	22.6	2172.02	18	6.2	725.019	3	43.03	0	1	39506	20210520_EXPL1_JRW_SA_T_XX36.raw	0	0	391	408	Carbamidomethylation (DHKE X@N-term); Methyl ester	-	PEAKS PTM
K405	1	1	UPI000003617E	N.LLDD(-18.01)TIYNDTEGFNIESK.D	Y	57.79	2067.96	18	6.7	690.333	3	50.26	0	1	47409	20210520_EXPL1_JRW_SA_T_XX36.raw	0	0	388	405	Dehydration	-	PEAKS PTM
K405	1	1	UPI000003617E	N.LLDDT(-18.01)IYNDTEGFNIESK.D	Y	55.66	2067.96	18	2.2	1034.99	2	51.23	0	1	49153	20210520_EXPL1_JRW_SA_T_XX36.raw	0	0	388	405	Dehydration	-	PEAKS PTM
K405	1	1	UPI000003617E	N.LLDDTIY(+15.99)NDTEGFNIESK.D	Y	50.4	2101.97	18	1	1051.99	2	50.17	0	1	46965	20210520_EXPL1_JRW_SA_T_XX36.raw	0	0	388	405	Hydroxylation	-	PEAKS PTM
K405	1	1	UPI000003617E	N.LLDDTIYN(+.98)DTEGFNIESK.D	Y	49.86	2086.96	18	6.9	696.665	3	50.79	0	1	48959	20210520_EXPL1_JRW_SA_T_XX36.raw	0	0	388	405	Deamidation (NQ)	-	PEAKS DB
K405	1	1	UPI000003617E	N.LLDDTIYND(+17.03)TEGFNIESK.D	Y	26.39	2103	18	4.6	702.011	3	51.15	0	1	49384	20210520_EXPL1_JRW_SA_T_XX36.raw	0	0	388	405	Replacement of proton with ammonium ion	-	PEAKS PTM
K405	1	1	UPI000003617E	N.LLDDTIYNDTEGFNIE(+14.02)SK.D	Y	48.9	2099.99	18	3.6	701.006	3	51.6	0	1	49959	20210520_EXPL1_JRW_SA_T_XX36.raw	0	0	388	405	Methyl ester	-	PEAKS PTM
K405	1	1	UPI000003617E	D.DTIYNDTEGFNIESK.D	Y	52.59	1744.78	15	5.2	873.401	2	42.9	0	1	39344	20210520_EXPL1_JRW_SA_T_XX36.raw	0	0	391	405	-	-	PEAKS DB
K405	1	1	UPI000003617E	D.TIYNDTEGFNIESK.D	Y	58.42	1629.75	14	0.8	815.884	2	39.68	0	1	35353	20210520_EXPL1_JRW_SA_T_XX36.raw	0	0	392	405	-	-	PEAKS DB
K405	1	1	UPI000003617E	E.GFNIESK.D	Y	29.72	793.397	7	3	397.707	2	26.2	0	1	18640	20210520_EXPL1_JRW_SA_T_XX36.raw	0	0	399	405	-	-	PEAKS DB
K405	1	1	UPI000003617E	N.DTEGFNIESK.D	Y	38.67	1138.51	10	3.8	570.266	2	32.31	0	1	26196	20210520_EXPL1_JRW_SA_T_XX36.raw	0	0	396	405	-	-	PEAKS DB
K405	1	1	UPI000003617E	K.IPNLLDDTIYNDTEGFNIESK.D	Y	93.74	2410.15	21	2.6	1206.09	2	54.64	0	1	53666	20210520_EXPL1_JRW_SA_T_XX36.raw	0	0	385	405	-	-	PEAKS DB
K405	1	1	UPI000003617E	N.LLDDTIYNDTEGFNIESK.D	Y	60.05	2085.97	18	8.6	1044	2	51.52	0	1	49342	20210520_EXPL1_JRW_SA_T_XX36.raw	0	0	388	405	-	-	PEAKS DB
K405	1	1	UPI000003617E	T.IYNDTEGFNIESK.D	Y	42.99	1528.7	13	-4.6	765.356	2	51.17	0	1	49434	20210520_EXPL1_JRW_SA_T_XX36.raw	0	0	393	405	-	-	PEAKS DB
K405	1	1	UPI000003617E	D.TEGFNIESK.D	Y	45.2	1023.49	9	-1	512.75	2	29.47	0	1	22682	20210520_EXPL1_JRW_SA_T_XX36.raw	0	0	397	405	-	-	PEAKS DB
K405	1	1	UPI000003617E	Y.NDTEGFNIESK.D	Y	47.17	1252.56	11	0.8	627.286	2	30.71	0	1	24209	20210520_EXPL1_JRW_SA_T_XX36.raw	0	0	395	405	-	-	PEAKS DB
K408	1	1	UPI000003617E	K.DLK(+169.04)SEYK(+169.04)GQNMR.V	Y	44.71	1805.79	12	3.1	903.905	2	38.32	0	1	32844	20210520_EXPL1_JRW_SA_T_XX36.raw	0	0	406	417	K-MAL-H	-	SPIDER
K408	1	1	UPI000003617E	K.DLK(+169.04)SEYK.G	Y	32.46	1050.49	7	1.3	526.252	2	29.85	0	1	22725	20210520_EXPL1_JRW_SA_T_XX36.raw	0	0	406	412	K-MAL-H	-	PEAKS DB
K408	1	1	UPI000003617E	K.DLKSEYK.G	Y	34.25	881.449	7	1.3	441.733	2	23.75	0	1	15622	20210520_EXPL1_JRW_SA_T_XX36.raw	0	0	406	412	-	-	PEAKS DB
K412	1	1	UPI000003617E	K.SEYK(+151.03)GQNMR.V	Y	40.3	1262.53	9	0.2	632.275	2	23.75	0	1	15621	20210520_EXPL1_JRW_SA_T_XX36.raw	0	0	409	417	K-MAL	-	PEAKS DB
K412	1	1	UPI000003617E	K.SEYK(+169.04)GQNM(+15.99)R.V	Y	28.5	1296.54	9	2.2	649.279	2	19.8	0	1	8133	20210520_EXPL1_JRW_SA_T_XX36.raw	0	0	409	417	K-MAL-H; Oxidation (M)	-	PEAKS DB
K412	1	1	UPI000003617E	K.SEYK(+169.04)GQNMR.V	Y	47.65	1280.55	9	2.5	641.282	2	20.85	0	1	7716	20210520_EXPL1_JRW_SA_T_XX36.raw	0	0	409	417	K-MAL-H	-	PEAKS DB
K412	1	1	UPI000003617E	K.SEYK(+27.99)GQNMR.V	Y	39.57	1139.5	9	2.9	570.76	2	18.58	0	1	9516	20210520_EXPL1_JRW_SA_T_XX36.raw	0	0	409	417	Formylation	-	PEAKS PTM
K412	1	1	UPI000003617E	K.SEYK(+71.04)GQNMR.V	Y	36.57	1182.55	9	-1.2	592.279	2	22.33	0	1	13880	20210520_EXPL1_JRW_SA_T_XX36.raw	0	0	409	417	Propionamide (K X@N-term)	-	PEAKS PTM
K412	1	1	UPI000003617E	K.SEYKGQNM(+15.99)R.V	Y	24.64	1127.5	9	2.5	564.76	2	9.92	0	1	3223	20210520_EXPL1_JRW_SA_T_XX36.raw	0	0	409	417	Oxidation (M)	-	PEAKS DB
K412	1	1	UPI000003617E	K.SEYKGQNMR.V	Y	43.53	1111.51	9	1.6	556.762	2	16.68	0	1	7539	20210520_EXPL1_JRW_SA_T_XX36.raw	0	0	409	417	-	-	PEAKS DB
K434	1	1	UPI000003617E	R.N(+12.00)VDGSGLVSK.L	Y	38.42	986.503	10	5.5	494.262	2	24.75	0	1	15537	20210520_EXPL1_JRW_SA_T_XX36.raw	0	0	425	434	Schiffbase	-	SPIDER
K434	1	1	UPI000003617E	R.NVD(+55.92)GSGLVSK.L	Y	26.6	1030.42	10	-3	516.217	2	23.34	0	1	15118	20210520_EXPL1_JRW_SA_T_XX36.raw	0	0	425	434	Replacement of 2 protons by nickel	-	PEAKS PTM
K434	1	1	UPI000003617E	R.VNTN(+12.00)AFR(+30.01)N(+12.00)VDGSGLVSK.L	Y	43.09	1830.92	17	1.4	916.47	2	35.93	0	1	30695	20210520_EXPL1_JRW_SA_T_XX36.raw	0	0	418	434	Schiffbase; Metilol	-	PEAKS DB
K434	1	1	UPI000003617E	R.VNTN(+12.00)AFRN(+.98)VDGSGLVSK.L	Y	27.72	1789.9	17	-8.1	895.948	2	43.52	0	1	40110	20210520_EXPL1_JRW_SA_T_XX36.raw	0	0	418	434	Schiffbase; Deamidation (NQ)	-	PEAKS DB
K434	1	1	UPI000003617E	R.VNTNAFR(+39.99)NVDGSGLVSK.L	Y	48.58	1816.91	17	3	606.645	3	35.1	0	1	29668	20210520_EXPL1_JRW_SA_T_XX36.raw	0	0	418	434	Glyoxal-derived hydroimiadazolone	-	PEAKS PTM
K434	1	1	UPI000003617E	R.VNTNAFRNVDGS(+114.04)GLVSK.L	Y	28.41	1890.95	17	1.3	631.326	3	34.59	0	1	29029	20210520_EXPL1_JRW_SA_T_XX36.raw	0	0	418	434	Ubiquitin	-	PEAKS PTM
K434	1	1	UPI000003617E	R.VNT(-18.01)NAFRNVDGSGLVSK.L	Y	43.97	1758.9	17	2.7	587.309	3	34.42	0	1	28816	20210520_EXPL1_JRW_SA_T_XX36.raw	0	0	418	434	Dehydration	-	PEAKS PTM
K434	1	1	UPI000003617E	R.N(+.98)VDGSGLVSK.L	Y	39.36	975.487	10	0.2	488.751	2	27.01	0	1	18400	20210520_EXPL1_JRW_SA_T_XX36.raw	0	0	425	434	Deamidation (NQ)	-	PEAKS DB
K434	1	1	UPI000003617E	D.GSGLVSK.L	Y	24.88	646.365	7	3.1	324.191	2	18.31	0	1	5451	20210520_EXPL1_JRW_SA_T_XX36.raw	0	0	428	434	-	-	PEAKS DB
K434	1	1	UPI000003617E	F.RNVDGSGLVSK.L	Y	47.77	1130.6	11	3.4	377.877	3	18.41	0	1	9340	20210520_EXPL1_JRW_SA_T_XX36.raw	0	0	424	434	-	-	PEAKS DB
K434	1	1	UPI000003617E	N.AFRNVDGSGLVSK.L	Y	35.34	1348.71	13	3.4	450.579	3	28.08	0	1	20313	20210520_EXPL1_JRW_SA_T_XX36.raw	0	0	422	434	-	-	PEAKS DB
K434	1	1	UPI000003617E	N.TNAFRNVDGSGLVSK.L	Y	23	1563.8	15	1.6	522.275	3	30.51	0	1	23960	20210520_EXPL1_JRW_SA_T_XX36.raw	0	0	420	434	-	-	PEAKS DB
K434	1	1	UPI000003617E	R.NVDGSGLVSK.L	Y	30.29	974.503	10	2.4	488.26	2	24.27	0	1	10198	20210520_EXPL1_JRW_SA_T_XX36.raw	0	0	425	434	-	-	PEAKS DB
K434	1	1	UPI000003617E	N.VDGSGLVSK.L	Y	36.02	860.46	9	2	431.238	2	22.89	0	1	13338	20210520_EXPL1_JRW_SA_T_XX36.raw	0	0	426	434	-	-	PEAKS DB
K434	1	1	UPI000003617E	R.VNTNAFRNVDGSGLVSK.L	Y	76.18	1776.91	17	2.2	889.465	2	34.02	0	1	28323	20210520_EXPL1_JRW_SA_T_XX36.raw	0	0	418	434	-	-	PEAKS DB
K440	1	1	UPI000003617E	K.LIGLCK.K	Y	24.37	645.388	6	3.1	323.702	2	35.72	0	1	27630	20210520_EXPL1_JRW_SA_T_XX36.raw	0	0	435	440	-	-	PEAKS PTM
K441	1	1	UPI000003617E	K.K(+14.02)IIPPTNIR.E	Y	32.97	1064.67	9	0.8	355.898	3	29.03	0	1	22128	20210520_EXPL1_JRW_SA_T_XX36.raw	0	0	441	449	Methylation	-	PEAKS PTM
K441	1	1	UPI000003617E	K.K(+42.01)IIPPTNIR.E	Y	23.65	1092.67	9	2.4	547.341	2	38.92	0	1	34406	20210520_EXPL1_JRW_SA_T_XX36.raw	0	0	441	449	Acetylation (N-term)	-	PEAKS PTM
K441	1	1	UPI000003617E	K.KIIPPTNIR.E	Y	22.48	1050.65	9	1.3	526.335	2	28.64	0	1	21648	20210520_EXPL1_JRW_SA_T_XX36.raw	0	0	441	449	-	-	PEAKS DB
K469	1	1	UPI000003617E	R.TASLTDLGGELCIK(+169.04)IK.N	Y	58.16	1829.94	16	1.8	915.981	2	56.62	0	1	53404	20210520_EXPL1_JRW_SA_T_XX36.raw	0	0	456	471	K-MAL-H	-	SPIDER
K469	1	1	UPI000003617E	A.SLTDLGGELCIK.I	Y	40.13	1247.64	12	1.5	624.83	2	50	0	1	47794	20210520_EXPL1_JRW_SA_T_XX36.raw	0	0	458	469	-	-	PEAKS PTM
K469	1	1	UPI000003617E	A.SLTDLGGELCIKIK.N	Y	40.76	1488.82	14	4.1	497.283	3	50.96	0	1	49173	20210520_EXPL1_JRW_SA_T_XX36.raw	0	0	458	471	-	-	PEAKS PTM
K469	1	1	UPI000003617E	E.N(+30.01)LYNRTASLTDLGGELCIKIK.N	Y	38.01	2351.25	21	4.2	588.823	4	46.88	0	1	44198	20210520_EXPL1_JRW_SA_T_XX36.raw	0	0	451	471	Metilol	-	SPIDER
K469	1	1	UPI000003617E	R.TASLTD(+57.02)LGGE(+57.02)LC(+57.02)IK.I	Y	19.7	1590.79	14	-9.2	398.702	4	16.23	0	1	7131	20210520_EXPL1_JRW_SA_T_XX36.raw	0	0	456	469	Carbamidomethylation (DHKE X@N-term); Carbamidomethylation	-	PEAKS PTM
K469	1	1	UPI000003617E	R.TASLTDLGGELC(+57.02)IK(+54.01)IK.N	Y	21.74	1771.94	16	8.4	591.659	3	51.96	0	1	50410	20210520_EXPL1_JRW_SA_T_XX36.raw	0	0	456	471	Carbamidomethylation; MDA adduct +54	-	PEAKS PTM
K469	1	1	UPI000003617E	E.NLYNRTASLTDLGGELCIKIK.N	Y	40.77	2321.24	21	9.7	581.323	4	50.66	0	1	48800	20210520_EXPL1_JRW_SA_T_XX36.raw	0	0	451	471	-	-	SPIDER
K469	1	1	UPI000003617E	R.TASLTDLGGELCIK.I	Y	50.94	1419.73	14	2.7	710.873	2	50.25	0	1	44943	20210520_EXPL1_JRW_SA_T_XX36.raw	0	0	456	469	-	-	PEAKS PTM
K481	1	1	UPI000003617E	K.NEDLTFIAEK(+71.04)NSFSEEPFQDEIVSYNTK.N	Y	87.75	3364.56	28	-0.1	1122.53	3	53.99	0	1	52908	20210520_EXPL1_JRW_SA_T_XX36.raw	0	0	472	499	Propionamide (K X@N-term)	-	PEAKS PTM
K481	1	1	UPI000003617E	F.IAE(+14.02)K(+57.02)NSFSEEPFQDEIVSYNTK.N	Y	39.38	2645.25	22	2	882.759	3	43.9	0	1	40564	20210520_EXPL1_JRW_SA_T_XX36.raw	0	0	478	499	Methyl ester; Carbamidomethylation (DHKE X@N-term)	-	PEAKS PTM
K481	1	1	UPI000003617E	K.N(+.98)EDLTFIAE(+14.02)K.N	Y	40.61	1193.58	10	3.7	597.8	2	46.69	0	1	43965	20210520_EXPL1_JRW_SA_T_XX36.raw	0	0	472	481	Deamidation (NQ); Methyl ester	-	PEAKS PTM
K481	1	1	UPI000003617E	K.N(+.98)EDLTFIAEK.N	Y	45.03	1179.57	10	6.3	590.794	2	45.82	0	1	42799	20210520_EXPL1_JRW_SA_T_XX36.raw	0	0	472	481	Deamidation (NQ)	-	PEAKS DB
K481	1	1	UPI000003617E	K.NEDLTFIAE(+14.02)KNSF.S	Y	44.47	1540.74	13	7.1	771.383	2	50.09	0	1	46847	20210520_EXPL1_JRW_SA_T_XX36.raw	0	0	472	484	Methyl ester	-	PEAKS PTM
K481	1	1	UPI000003617E	E.DLTFIAEK.N	Y	27.03	935.496	8	4.5	468.758	2	42.52	0	1	38878	20210520_EXPL1_JRW_SA_T_XX36.raw	0	0	474	481	-	-	PEAKS DB
K481	1	1	UPI000003617E	K.NEDLTFIAEK.N	Y	53.35	1178.58	10	4.1	590.301	2	40.37	0	1	32639	20210520_EXPL1_JRW_SA_T_XX36.raw	0	0	472	481	-	-	PEAKS DB
K499	1	1	UPI000003617E	Y.NTK(+169.04)NKPLNFNYSLDK.I	Y	34.79	1963.96	15	3.2	655.664	3	41.18	0	1	36216	20210520_EXPL1_JRW_SA_T_XX36.raw	0	0	497	511	K-MAL-H	-	PEAKS DB
K499	1	1	UPI000003617E	K.NSFSEEPFQDEIVSYNTK(+71.04)NK.P	Y	28.61	2446.13	20	2	816.385	3	42.42	0	1	38753	20210520_EXPL1_JRW_SA_T_XX36.raw	0	0	482	501	Propionamide (K X@N-term)	-	PEAKS PTM
K499	1	1	UPI000003617E	I.V(+57.02)SYNTK(+42.01)NKPLNFNYSLDK.I	Y	23.62	2243.12	18	-7.5	748.709	3	34.37	0	1	28752	20210520_EXPL1_JRW_SA_T_XX36.raw	0	0	494	511	Carbamidomethylation (DHKE X@N-term); Acetylation (K)	-	PEAKS PTM
K499	1	1	UPI000003617E	F.SEEPFQDEIVSYNTK(+71.04)NK.P	Y	23.97	2097.99	17	6	700.34	3	38.91	0	1	32595	20210520_EXPL1_JRW_SA_T_XX36.raw	0	0	485	501	Propionamide (K X@N-term)	-	PEAKS PTM
K499	1	1	UPI000003617E	F.SEEP(+15.99)FQDEIVSYNTK.N	Y	33.93	1800.81	15	6.9	901.416	2	42.82	0	1	39244	20210520_EXPL1_JRW_SA_T_XX36.raw	0	0	485	499	Hydroxylation	-	PEAKS PTM
K499	1	1	UPI000003617E	K.N(+15.99)SFSE(+14.02)EPFQDEIVSYNTK.N	Y	35.75	2162.96	18	4.2	1082.49	2	47.09	0	1	44454	20210520_EXPL1_JRW_SA_T_XX36.raw	0	0	482	499	Hydroxylation; Methyl ester	-	PEAKS PTM
K499	1	1	UPI000003617E	K.NSFSEEPFQDEIVSYN(+.98)TK.N	Y	64.97	2133.94	18	8.2	1067.98	2	47.73	0	1	45246	20210520_EXPL1_JRW_SA_T_XX36.raw	0	0	482	499	Deamidation (NQ)	-	PEAKS DB
K499	1	1	UPI000003617E	F.SEEPFQDEIVSYNTK.N	Y	64.93	1784.81	15	4.8	893.417	2	40.36	0	1	33805	20210520_EXPL1_JRW_SA_T_XX36.raw	0	0	485	499	-	-	PEAKS DB
K499	1	1	UPI000003617E	K.NSFSEEPFQDEIVSYNTK.N	Y	75.95	2132.95	18	4.6	1067.49	2	46.55	0	1	42957	20210520_EXPL1_JRW_SA_T_XX36.raw	0	0	482	499	-	-	PEAKS DB
K499	1	1	UPI000003617E	N.SFSEEPFQDEIVSYNTK.N	Y	66.65	2018.91	17	2.5	1010.47	2	47.34	0	1	44771	20210520_EXPL1_JRW_SA_T_XX36.raw	0	0	483	499	-	-	PEAKS DB
K499	1	1	UPI000003617E	P.FQDEIVSYNTK.N	Y	25.21	1342.64	11	1.4	672.328	2	34.06	0	1	27405	20210520_EXPL1_JRW_SA_T_XX36.raw	0	0	489	499	-	-	PEAKS DB
K501	1	1	UPI000003617E	K.NKPLNFNYSLDK(+71.04)IIVDYNLQSK.I	Y	67	2696.42	22	6	675.116	4	52.89	0	1	51550	20210520_EXPL1_JRW_SA_T_XX36.raw	0	0	500	521	Propionamide (K X@N-term)	-	PEAKS PTM
K501	1	1	UPI000003617E	K.NK(+12.00)PLNFNYSLDK.I	Y	52.69	1463.74	12	8.2	732.884	2	35.86	0	1	30614	20210520_EXPL1_JRW_SA_T_XX36.raw	0	0	500	511	Schiffbase	-	PEAKS DB
K501	1	1	UPI000003617E	K.NK(+27.99)PLNFNYSLDK.I	Y	22.49	1479.74	12	4.1	740.878	2	44.36	0	1	41141	20210520_EXPL1_JRW_SA_T_XX36.raw	0	0	500	511	Formylation	-	PEAKS PTM
K501	1	1	UPI000003617E	K.NK(+71.04)PLNFNYSLDK.I	Y	42.84	1522.78	12	4.7	508.602	3	36.46	0	1	31360	20210520_EXPL1_JRW_SA_T_XX36.raw	0	0	500	511	Propionamide (K X@N-term)	-	PEAKS PTM
K501	1	1	UPI000003617E	K.N(+.98)KPLNFNYSLDK.I	Y	24.71	1452.72	12	5.7	485.252	3	36.81	0	1	31795	20210520_EXPL1_JRW_SA_T_XX36.raw	0	0	500	511	Deamidation (NQ)	-	PEAKS DB
K501	1	1	UPI000003617E	K.N(+162.05)KPLNFNYSLDK.I	Y	32.07	1613.79	12	1.7	538.939	3	35.36	0	1	29984	20210520_EXPL1_JRW_SA_T_XX36.raw	0	0	500	511	Hexose (NSY)	-	PEAKS PTM
K501	1	1	UPI000003617E	K.N(+362.14)KPLNFNYSLDK.I	Y	50	1813.88	12	4.5	605.636	3	43.9	0	1	40566	20210520_EXPL1_JRW_SA_T_XX36.raw	0	0	500	511	Nucleophilic addtion to cytopiloyne	-	PEAKS PTM
K501	1	1	UPI000003617E	K.NKPLNFNYSLDK.I	Y	64.38	1451.74	12	3.8	726.88	2	35.63	0	1	30321	20210520_EXPL1_JRW_SA_T_XX36.raw	0	0	500	511	-	-	PEAKS DB
K501	1	1	UPI000003617E	N.KPLNFNYSLDK.I	Y	58.98	1337.7	11	6.3	669.86	2	35.38	0	1	30018	20210520_EXPL1_JRW_SA_T_XX36.raw	0	0	501	511	-	-	PEAKS DB
K511	1	1	UPI000003617E	K.PLN(+12.00)FNYSLDK(+169.04)IIVDYNLQSK.I	Y	71.17	2564.28	20	7.6	1283.16	2	55.51	0	1	54820	20210520_EXPL1_JRW_SA_T_XX36.raw	0	0	502	521	Schiffbase; K-MAL-H	-	PEAKS DB
K511	1	1	UPI000003617E	K.PLNFNYSLDK(+169.04)IIVDYNLQSK.I	Y	81.23	2552.28	20	5	1277.15	2	55.03	0	1	54223	20210520_EXPL1_JRW_SA_T_XX36.raw	0	0	502	521	K-MAL-H	-	PEAKS DB
K511	1	1	UPI000003617E	Y.SLDK(+71.04)IIVDYNLQSK.I	Y	59.41	1705.92	14	0.9	853.971	2	43.73	0	1	40353	20210520_EXPL1_JRW_SA_T_XX36.raw	0	0	508	521	Propionamide (K X@N-term)	-	PEAKS PTM
K511	1	1	UPI000003617E	N.YSLDK(+71.04)IIVDYNLQSK.I	Y	50.25	1868.99	15	2.6	624.005	3	48.58	0	1	46212	20210520_EXPL1_JRW_SA_T_XX36.raw	0	0	507	521	Propionamide (K X@N-term)	-	PEAKS PTM
K511	1	1	UPI000003617E	F.NYSLDK(+71.04)IIVDYNLQSK.I	Y	53.94	1983.03	16	2.5	662.019	3	49.02	0	1	46767	20210520_EXPL1_JRW_SA_T_XX36.raw	0	0	506	521	Propionamide (K X@N-term)	-	PEAKS PTM
K511	1	1	UPI000003617E	S.LDK(+178.05)IIVDYNLQSK.I	Y	22.1	1725.9	13	-3.4	863.956	2	48.75	0	1	46437	20210520_EXPL1_JRW_SA_T_XX36.raw	0	0	509	521	Galactosyl hydroxylysine	-	PEAKS PTM
K511	1	1	UPI000003617E	K.PLN(+.98)FNYSLDK.I	Y	59.46	1210.59	10	5	606.304	2	45.5	0	1	39799	20210520_EXPL1_JRW_SA_T_XX36.raw	0	0	502	511	Deamidation (NQ)	-	PEAKS DB
K511	1	1	UPI000003617E	K.PLN(+12.00)FN(+.98)YSLDK.I	Y	37.56	1222.59	10	7.9	612.306	2	50.36	0	1	46472	20210520_EXPL1_JRW_SA_T_XX36.raw	0	0	502	511	Schiffbase; Deamidation (NQ)	-	PEAKS DB
K511	1	1	UPI000003617E	K.PLN(+12.00)FNYSLDK.I	Y	51.6	1221.6	10	8.7	611.814	2	50.78	0	1	48319	20210520_EXPL1_JRW_SA_T_XX36.raw	0	0	502	511	Schiffbase	-	PEAKS DB
K511	1	1	UPI000003617E	K.PLNFNY(+15.99)SLDK.I	Y	47.95	1225.6	10	-0.5	613.806	2	42.71	0	1	39112	20210520_EXPL1_JRW_SA_T_XX36.raw	0	0	502	511	Hydroxylation	-	PEAKS PTM
K511	1	1	UPI000003617E	K.PLNFNYSLD(+14.02)K.I	Y	50.24	1223.62	10	3.5	612.819	2	43.4	0	1	39963	20210520_EXPL1_JRW_SA_T_XX36.raw	0	0	502	511	Methyl ester	-	PEAKS PTM
K511	1	1	UPI000003617E	L.N(+.98)FNYSLDK.I	Y	33.54	1000.45	8	4.7	501.235	2	37.27	0	1	32352	20210520_EXPL1_JRW_SA_T_XX36.raw	0	0	504	511	Deamidation (NQ)	-	PEAKS DB
K511	1	1	UPI000003617E	N.YSLD(+6.01)KIIVDYNLQSK.I	Y	24.57	1803.96	15	1.7	902.989	2	52.04	0	1	50428	20210520_EXPL1_JRW_SA_T_XX36.raw	0	0	507	521	Replacement of proton by lithium	-	PEAKS PTM
K511	1	1	UPI000003617E	Y.S(+162.05)LDKIIVDYNLQSK.I	Y	32.96	1796.94	14	4.5	599.99	3	43.08	0	1	39564	20210520_EXPL1_JRW_SA_T_XX36.raw	0	0	508	521	Hexose (NSY)	-	PEAKS PTM
K511	1	1	UPI000003617E	K.PLNFNYSLDK.I	Y	55.76	1209.6	10	3.2	605.811	2	45.1	0	1	39047	20210520_EXPL1_JRW_SA_T_XX36.raw	0	0	502	511	-	-	PEAKS DB
K511	1	1	UPI000003617E	K.PLNFNYSLDKIIVDYNLQSK.I	Y	54.77	2383.24	20	3.6	795.424	3	54.38	0	1	53398	20210520_EXPL1_JRW_SA_T_XX36.raw	0	0	502	521	-	-	PEAKS DB
K511	1	1	UPI000003617E	N.YSLDK.I	Y	28.18	624.312	5	2.3	313.164	2	18.04	0	1	8971	20210520_EXPL1_JRW_SA_T_XX36.raw	0	0	507	511	-	-	PEAKS DB
K511	1	1	UPI000003617E	L.NFNYSLDK.I	Y	31.84	999.466	8	1.9	500.741	2	32.28	0	1	25736	20210520_EXPL1_JRW_SA_T_XX36.raw	0	0	504	511	-	-	PEAKS DB
K511	1	1	UPI000003617E	Y.SLDKIIVDYNLQSK.I	Y	25.03	1634.89	14	5.7	545.973	3	43.32	0	1	39871	20210520_EXPL1_JRW_SA_T_XX36.raw	0	0	508	521	-	-	PEAKS DB
K521	1	1	UPI000003617E	Q.SK(+169.04)ITLPNDR.T	Y	19.91	1211.62	9	4	606.817	2	35.57	0	1	29911	20210520_EXPL1_JRW_SA_T_XX36.raw	0	0	520	528	K-MAL-H	-	PEAKS DB
K521	1	1	UPI000003617E	K.IIVDYNLQSK(+169.04)ITLPNDR.T	Y	70.15	2170.13	17	3.8	1086.08	2	54.12	0	1	53070	20210520_EXPL1_JRW_SA_T_XX36.raw	0	0	512	528	K-MAL-H	-	PEAKS DB
K521	1	1	UPI000003617E	K.IIVDYNLQSK(+12.00)ITLPNDR.T	Y	79.52	2013.09	17	2.9	672.039	3	53.77	0	1	52639	20210520_EXPL1_JRW_SA_T_XX36.raw	0	0	512	528	Schiffbase	-	PEAKS DB
K521	1	1	UPI000003617E	K.IIVDYNLQSK(+57.02)ITLPNDR.T	Y	47.83	2058.11	17	3.7	515.537	4	41.82	0	1	38009	20210520_EXPL1_JRW_SA_T_XX36.raw	0	0	512	528	Carbamidomethylation (DHKE X@N-term)	-	PEAKS PTM
K521	1	1	UPI000003617E	K.IIVDYNLQSK(+71.04)ITLPNDR.T	Y	81.77	2072.13	17	0.6	1037.07	2	48.15	0	1	45697	20210520_EXPL1_JRW_SA_T_XX36.raw	0	0	512	528	Propionamide (K X@N-term)	-	PEAKS PTM
K521	1	1	UPI000003617E	I.V(+226.08)DYNLQSKITLPNDR.T	Y	35.08	2001	15	-9.3	1001.5	2	47.3	0	1	44724	20210520_EXPL1_JRW_SA_T_XX36.raw	0	0	514	528	Biotinylation	-	PEAKS PTM
K521	1	1	UPI000003617E	K.IIVD(+55.92)YNLQSK.I	Y	27.06	1247.57	10	1.1	416.864	3	38.27	0	1	33598	20210520_EXPL1_JRW_SA_T_XX36.raw	0	0	512	521	Replacement of 2 protons by nickel	-	PEAKS PTM
K521	1	1	UPI000003617E	K.IIVDY(+12.00)NLQSK.I	Y	36.84	1203.65	10	4.3	602.835	2	38.4	0	1	33762	20210520_EXPL1_JRW_SA_T_XX36.raw	0	0	512	521	Schiffbase	-	PEAKS DB
K521	1	1	UPI000003617E	K.IIVDY(+12.00)NLQSKITLPNDR.T	Y	89.58	2013.09	17	6.1	1007.56	2	47.13	0	1	44504	20210520_EXPL1_JRW_SA_T_XX36.raw	0	0	512	528	Schiffbase	-	PEAKS DB
K521	1	1	UPI000003617E	K.IIVDY(+31.99)NLQSK.I	Y	32.5	1223.64	10	1.8	612.828	2	38.23	0	1	33546	20210520_EXPL1_JRW_SA_T_XX36.raw	0	0	512	521	Dihydroxy	-	PEAKS PTM
K521	1	1	UPI000003617E	K.IIVDYN(+.98)LQSKITLPNDR.T	Y	41.64	2002.07	17	6.1	668.369	3	50.63	0	1	45376	20210520_EXPL1_JRW_SA_T_XX36.raw	0	0	512	528	Deamidation (NQ)	-	PEAKS DB
K521	1	1	UPI000003617E	K.IIVDYN(+12.00)LQSK(+12.00)ITLPNDR.T	Y	44.9	2025.09	17	6.2	676.041	3	47.1	0	1	44467	20210520_EXPL1_JRW_SA_T_XX36.raw	0	0	512	528	Schiffbase	-	PEAKS DB
K521	1	1	UPI000003617E	K.IIVDYN(+12.00)LQSKITLPN(+.98)DR.T	Y	49.4	2014.07	17	4.3	672.368	3	48.34	0	1	45099	20210520_EXPL1_JRW_SA_T_XX36.raw	0	0	512	528	Schiffbase; Deamidation (NQ)	-	PEAKS DB
K521	1	1	UPI000003617E	K.IIVDYN(+15.99)LQSK.I	Y	49.56	1207.64	10	1.3	604.83	2	33.98	0	1	28270	20210520_EXPL1_JRW_SA_T_XX36.raw	0	0	512	521	Hydroxylation	-	PEAKS PTM
K521	1	1	UPI000003617E	K.IIVDYN(+162.05)LQSKITLPNDR.T	Y	27.87	2163.14	17	9.3	722.061	3	46.84	0	1	44142	20210520_EXPL1_JRW_SA_T_XX36.raw	0	0	512	528	Hexose (NSY)	-	PEAKS PTM
K521	1	1	UPI000003617E	K.IIVDYNLQ(+12.00)SK(+30.01)ITLPN(+12.00)DR.T	Y	27.33	2055.1	17	2.4	686.042	3	49.13	0	1	46901	20210520_EXPL1_JRW_SA_T_XX36.raw	0	0	512	528	Schiffbase; Metilol	-	PEAKS DB
K521	1	1	UPI000003617E	K.IIVDYNLQS(+14.02)K.I	Y	29.99	1205.67	10	2.3	603.841	2	39.85	0	1	33361	20210520_EXPL1_JRW_SA_T_XX36.raw	0	0	512	521	Methylation	-	PEAKS PTM
K521	1	1	UPI000003617E	K.IIVDYNLQS(-18.01)KITLPNDR.T	Y	22.89	1983.08	17	6.3	992.553	2	56.02	0	1	55457	20210520_EXPL1_JRW_SA_T_XX36.raw	0	0	512	528	Dehydration	-	PEAKS PTM
K521	1	1	UPI000003617E	K.IIVDYNLQSKITLPND(-18.01)R.T	Y	41.25	1983.08	17	2.4	662.035	3	48.37	0	1	45959	20210520_EXPL1_JRW_SA_T_XX36.raw	0	0	512	528	Dehydration	-	PEAKS PTM
K521	1	1	UPI000003617E	K.IIVDYNLQSKITLPNDR.T	Y	75.82	2001.09	17	3	1001.55	2	47.32	0	1	44738	20210520_EXPL1_JRW_SA_T_XX36.raw	0	0	512	528	-	-	PEAKS DB
K521	1	1	UPI000003617E	Q.S(+14.02)KITLPNDR.T	Y	24.48	1056.59	9	2	353.206	3	22.95	0	1	13154	20210520_EXPL1_JRW_SA_T_XX36.raw	0	0	520	528	Methylation	-	PEAKS PTM
K521	1	1	UPI000003617E	Q.SK(+12.00)ITLPNDR.T	Y	37.32	1054.58	9	6.2	352.535	3	43.12	0	1	39618	20210520_EXPL1_JRW_SA_T_XX36.raw	0	0	520	528	Schiffbase	-	PEAKS DB
K521	1	1	UPI000003617E	S.K(+12.00)ITLPNDR.T	Y	19.64	967.545	8	2.8	484.781	2	45.58	0	1	40613	20210520_EXPL1_JRW_SA_T_XX36.raw	0	0	521	528	Schiffbase	-	SPIDER
K521	1	1	UPI000003617E	K.IIVDYNLQSK.I	Y	46.11	1191.65	10	3.4	596.834	2	39.04	0	1	28045	20210520_EXPL1_JRW_SA_T_XX36.raw	0	0	512	521	-	-	PEAKS DB
K521	1	1	UPI000003617E	S.KITLPNDR.T	Y	22.45	955.545	8	0.5	478.78	2	23.46	0	1	15261	20210520_EXPL1_JRW_SA_T_XX36.raw	0	0	521	528	-	-	PEAKS DB
K521	1	1	UPI000003617E	Y.NLQ(+12.00)SKITLPNDR.T	Y	38.58	1409.76	12	-3	705.886	2	45.62	0	1	42636	20210520_EXPL1_JRW_SA_T_XX36.raw	0	0	517	528	Schiffbase	-	PEAKS DB
K534	1	1	UPI000003617E	R.TTPVTK(+169.04)GIPYAPEYK.S	Y	65.34	1832.92	15	5.2	917.472	2	45.89	0	1	41644	20210520_EXPL1_JRW_SA_T_XX36.raw	0	0	529	543	K-MAL-H	-	PEAKS DB
K534	1	1	UPI000003617E	R.T(+57.02)TPVTK(+43.01)GIPYAPEYK.S	Y	29.88	1763.91	15	-2.3	882.96	2	44.25	0	1	40998	20210520_EXPL1_JRW_SA_T_XX36.raw	0	0	529	543	Carbamidomethylation (DHKE X@N-term); Carbamylation	-	PEAKS PTM
K534	1	1	UPI000003617E	R.TTPVTK(+192.06)GIPYAPEYK.S	Y	35.43	1855.95	15	3.4	619.658	3	35.26	0	1	29858	20210520_EXPL1_JRW_SA_T_XX36.raw	0	0	529	543	Heptose	-	PEAKS PTM
K534	1	1	UPI000003617E	R.TTPVTK(+71.04)GIPYAPE.Y	Y	32.89	1443.76	13	6.7	722.893	2	39.6	0	1	35250	20210520_EXPL1_JRW_SA_T_XX36.raw	0	0	529	541	Propionamide (K X@N-term)	-	PEAKS PTM
K534	1	1	UPI000003617E	R.TTPVTK(+71.04)GIPYAPEY.K	Y	35.16	1606.82	14	4.6	804.423	2	43.71	0	1	40335	20210520_EXPL1_JRW_SA_T_XX36.raw	0	0	529	542	Propionamide (K X@N-term)	-	PEAKS PTM
K534	1	1	UPI000003617E	R.TTPVTK(+71.04)GIPYAPEYK.S	Y	77.63	1734.92	15	3.8	868.47	2	36.46	0	1	31354	20210520_EXPL1_JRW_SA_T_XX36.raw	0	0	529	543	Propionamide (K X@N-term)	-	PEAKS PTM
K534	1	1	UPI000003617E	R.TTPVTK(+72.02)GIPYAPEYK.S	Y	35.8	1735.9	15	8.9	868.967	2	36.97	0	1	31980	20210520_EXPL1_JRW_SA_T_XX36.raw	0	0	529	543	Carboxyethyl	-	PEAKS PTM
K534	1	1	UPI000003617E	R.TTPVTK(+27.99)GIPYAPEYK.S	Y	75.32	1691.88	15	2.9	846.948	2	43.68	0	1	40289	20210520_EXPL1_JRW_SA_T_XX36.raw	0	0	529	543	Formylation	-	PEAKS PTM
K534	1	1	UPI000003617E	R.TTPVTK(-1.03)GIPYAPEYK.S	Y	48.91	1662.85	15	8.1	832.439	2	44.73	0	1	41603	20210520_EXPL1_JRW_SA_T_XX36.raw	0	0	529	543	Lysine oxidation to aminoadipic semialdehyde	-	PEAKS PTM
K534	1	1	UPI000003617E	R.TTPVTK(+30.01)GIPY(+12.00)APEYK.S	Y	40.95	1705.89	15	4.9	853.958	2	44.29	0	1	41056	20210520_EXPL1_JRW_SA_T_XX36.raw	0	0	529	543	Metilol; Schiffbase	-	PEAKS DB
K534	1	1	UPI000003617E	R.TTPVTK.G	Y	43.46	645.37	6	2.2	323.693	2	10.6	0	1	3730	20210520_EXPL1_JRW_SA_T_XX36.raw	0	0	529	534	-	-	PEAKS DB
K534	1	1	UPI000003617E	R.TTPVTKGIPY.A	Y	37.21	1075.59	10	2.2	538.804	2	35.14	0	1	29710	20210520_EXPL1_JRW_SA_T_XX36.raw	0	0	529	538	-	-	PEAKS DB
K534	1	1	UPI000003617E	R.TTPVTKGIPYAPE(+14.02)YK.S	Y	21.04	1677.9	15	3.9	560.309	3	35.99	0	1	30741	20210520_EXPL1_JRW_SA_T_XX36.raw	0	0	529	543	Methyl ester	-	PEAKS PTM
K534	1	1	UPI000003617E	R.TTPVTKGIPYAPEYK.S	Y	75.06	1663.88	15	5.2	832.953	2	35.66	0	1	30359	20210520_EXPL1_JRW_SA_T_XX36.raw	0	0	529	543	-	-	PEAKS DB
K534	1	1	UPI000003617E	T.PVT(+93.98)KGIPYAPEYK.S	Y	21.4	1555.77	13	-9.5	519.592	3	35.45	0	1	30095	20210520_EXPL1_JRW_SA_T_XX36.raw	0	0	531	543	O-Methylphosphorylation	-	PEAKS PTM
K534	1	1	UPI000003617E	T.PVTK(+71.04)GIPYAPEYK.S	Y	56.97	1532.82	13	7.3	767.425	2	36.48	0	1	31375	20210520_EXPL1_JRW_SA_T_XX36.raw	0	0	531	543	Propionamide (K X@N-term)	-	PEAKS PTM
K534	1	1	UPI000003617E	T.TPVTK(+170.04)GIPYAPEYK.S	Y	22.42	1732.87	14	9	578.636	3	38.44	0	1	33808	20210520_EXPL1_JRW_SA_T_XX36.raw	0	0	530	543	Menadione quinone derivative	-	PEAKS PTM
K543	1	1	UPI000003617E	Y.APEYK(+169.04)SNAASTIEIH.N	Y	43.91	1798.84	15	2.6	900.428	2	39.07	0	1	34587	20210520_EXPL1_JRW_SA_T_XX36.raw	0	0	539	553	K-MAL-H	-	PEAKS DB
K543	1	1	UPI000003617E	I.PYAPEYK.S	Y	45.86	866.417	7	1.5	434.217	2	45.12	0	1	41741	20210520_EXPL1_JRW_SA_T_XX36.raw	0	0	537	543	-	-	PEAKS DB
K543	1	1	UPI000003617E	K.GIPYAPEYK.S	Y	35.82	1036.52	9	0.1	519.269	2	32.75	0	1	22776	20210520_EXPL1_JRW_SA_T_XX36.raw	0	0	535	543	-	-	PEAKS DB
K568	1	1	UPI000003617E	A.QK(+169.04)SPTTLQR.I	Y	32.19	1226.63	9	1.6	614.321	2	25.02	0	1	16880	20210520_EXPL1_JRW_SA_T_XX36.raw	0	0	567	575	K-MAL-H	-	PEAKS DB
K568	1	1	UPI000003617E	Y.LYAQK(+169.04)SPTTLQR.I	Y	50.12	1573.81	12	2.5	787.914	2	33.83	0	1	27719	20210520_EXPL1_JRW_SA_T_XX36.raw	0	0	564	575	K-MAL-H	-	PEAKS DB
K568	1	1	UPI000003617E	L.YAQK(+169.04)SPTTLQR.I	Y	46.96	1460.73	11	5.1	731.374	2	28.82	0	1	21548	20210520_EXPL1_JRW_SA_T_XX36.raw	0	0	565	575	K-MAL-H	-	PEAKS DB
K568	1	1	UPI000003617E	Y.AQK(+169.04)SPTTLQR.I	Y	29.05	1297.66	10	7.6	649.844	2	26.41	0	1	17487	20210520_EXPL1_JRW_SA_T_XX36.raw	0	0	566	575	K-MAL-H	-	PEAKS DB
K568	1	1	UPI000003617E	K.SNAASTIEIHNIDDNTIYQYLYAQK(+169.04)SPTTLQR.I	Y	23.73	3836.85	32	3.7	1279.96	3	54.14	0	1	53092	20210520_EXPL1_JRW_SA_T_XX36.raw	0	0	544	575	K-MAL-H	-	PEAKS DB
K568	1	1	UPI000003617E	S.NAASTIEIHNIDDNTIYQYLYAQK(+169.04)SPTTLQR.I	Y	20.36	3749.82	31	-5.9	938.456	4	53.95	0	1	52854	20210520_EXPL1_JRW_SA_T_XX36.raw	0	0	545	575	K-MAL-H	-	PEAKS DB
K568	1	1	UPI000003617E	Y.LY(+12.00)AQK(+169.04)SPTTLQR.I	Y	46.7	1585.81	12	2.8	793.915	2	36.63	0	1	30760	20210520_EXPL1_JRW_SA_T_XX36.raw	0	0	564	575	Schiffbase; K-MAL-H	-	PEAKS DB
K568	1	1	UPI000003617E	K.SNAASTIEIHNIDDNTIYQYLY(+12.00)AQK(+169.04)SPTTLQR.I	Y	65.23	3848.85	32	0.8	1283.96	3	54.47	0	1	53513	20210520_EXPL1_JRW_SA_T_XX36.raw	0	0	544	575	Schiffbase; K-MAL-H	-	PEAKS DB
K568	1	1	UPI000003617E	Y.LYAQK(+71.04)SPTTLQR.I	Y	26.88	1475.81	12	4.5	738.915	2	24.64	0	1	16727	20210520_EXPL1_JRW_SA_T_XX36.raw	0	0	564	575	Propionamide (K X@N-term)	-	PEAKS PTM
K568	1	1	UPI000003617E	E.IHNIDDNTIYQYLYAQK(+71.04)SPTTLQR.I	Y	48.3	2965.49	24	2.1	742.382	4	47.61	0	1	45100	20210520_EXPL1_JRW_SA_T_XX36.raw	0	0	552	575	Propionamide (K X@N-term)	-	PEAKS PTM
K568	1	1	UPI000003617E	H.NIDDNTIYQYLYAQK(+71.04)SPTTLQR.I	Y	73.95	2715.35	22	6.5	906.13	3	50.88	0	1	49071	20210520_EXPL1_JRW_SA_T_XX36.raw	0	0	554	575	Propionamide (K X@N-term)	-	PEAKS PTM
K568	1	1	UPI000003617E	A.QK(+27.99)SPTTLQR.I	Y	36.32	1085.58	9	-2.2	543.798	2	21.54	0	1	12941	20210520_EXPL1_JRW_SA_T_XX36.raw	0	0	567	575	Formylation	-	PEAKS PTM
K568	1	1	UPI000003617E	Y.LYAQK(+27.99)SPTTLQR.I	Y	38.63	1432.77	12	5.7	717.395	2	31.69	0	1	25424	20210520_EXPL1_JRW_SA_T_XX36.raw	0	0	564	575	Formylation	-	PEAKS PTM
K568	1	1	UPI000003617E	Y.AQK(+27.99)SPTTLQR.I	Y	21.18	1156.62	10	1.4	579.318	2	22.34	0	1	13897	20210520_EXPL1_JRW_SA_T_XX36.raw	0	0	566	575	Formylation	-	PEAKS PTM
K568	1	1	UPI000003617E	Y.LYAQK(+42.01)SPTTLQR.I	Y	53.29	1446.78	12	0.9	724.399	2	32.49	0	1	26424	20210520_EXPL1_JRW_SA_T_XX36.raw	0	0	564	575	Acetylation (K)	-	PEAKS PTM
K568	1	1	UPI000003617E	A.QK(+42.01)SPTTLQR.I	Y	35.72	1099.6	9	1.2	550.807	2	22.61	0	1	14230	20210520_EXPL1_JRW_SA_T_XX36.raw	0	0	567	575	Acetylation (K)	-	PEAKS PTM
K568	1	1	UPI000003617E	Q.YLY(+12.00)AQK(+12.00)SPTTLQR.I	Y	21.15	1591.84	13	-3.8	531.617	3	27.91	0	1	20073	20210520_EXPL1_JRW_SA_T_XX36.raw	0	0	563	575	Schiffbase	-	PEAKS DB
K568	1	1	UPI000003617E	A.STIEIHNIDDNTIYQYLY(+12.00)AQKSPTTLQR.I	Y	72.25	3336.66	28	9.5	835.181	4	53.38	0	1	52158	20210520_EXPL1_JRW_SA_T_XX36.raw	0	0	548	575	Schiffbase	-	PEAKS DB
K568	1	1	UPI000003617E	S.TIEIHNIDDNTIYQYLY(+12.00)AQKSPTTLQR.I	Y	69.74	3249.63	27	3.3	813.418	4	53.52	0	1	52291	20210520_EXPL1_JRW_SA_T_XX36.raw	0	0	549	575	Schiffbase	-	PEAKS DB
K568	1	1	UPI000003617E	D.DNTIYQYLY(+12.00)AQKSPTTLQR.I	Y	33.59	2314.16	19	2.8	772.396	3	49.07	0	1	46827	20210520_EXPL1_JRW_SA_T_XX36.raw	0	0	557	575	Schiffbase	-	PEAKS DB
K568	1	1	UPI000003617E	L.YAQ(+12.00)KSPTTLQR.I	Y	44.6	1303.69	11	-0.1	652.851	2	23.52	0	1	15335	20210520_EXPL1_JRW_SA_T_XX36.raw	0	0	565	575	Schiffbase	-	PEAKS DB
K568	1	1	UPI000003617E	Y.LY(+12.00)AQKSPTTLQR.I	Y	52.63	1416.77	12	1.4	709.394	2	23.49	0	1	15301	20210520_EXPL1_JRW_SA_T_XX36.raw	0	0	564	575	Schiffbase	-	PEAKS DB
K568	1	1	UPI000003617E	E.IHNIDDNTIYQYLY(+12.00)AQKSPTTLQR.I	Y	69.64	2906.46	24	3.6	727.624	4	49.15	0	1	46926	20210520_EXPL1_JRW_SA_T_XX36.raw	0	0	552	575	Schiffbase	-	PEAKS DB
K568	1	1	UPI000003617E	H.NIDDNTIYQYLY(+12.00)AQKSPTTLQR.I	Y	31.61	2656.31	22	8.8	665.091	4	52.6	0	1	51192	20210520_EXPL1_JRW_SA_T_XX36.raw	0	0	554	575	Schiffbase	-	PEAKS DB
K568	1	1	UPI000003617E	N.TIYQYLY(+12.00)AQKSPTTLQR.I	Y	47.13	2085.09	17	3	696.039	3	42.91	0	1	39358	20210520_EXPL1_JRW_SA_T_XX36.raw	0	0	559	575	Schiffbase	-	PEAKS DB
K568	1	1	UPI000003617E	E.IHNIDDNTIYQ(+.98)YLYAQK.S	Y	38.32	2112.02	17	8.4	705.019	3	48.15	0	1	45693	20210520_EXPL1_JRW_SA_T_XX36.raw	0	0	552	568	Deamidation (NQ)	-	PEAKS DB
K568	1	1	UPI000003617E	H.NIDDNTIYQYLYAQK(+14.02).S	Y	34.95	1874.9	15	8.5	625.981	3	53.07	0	1	51767	20210520_EXPL1_JRW_SA_T_XX36.raw	0	0	554	568	Methyl ester	-	PEAKS PTM
K568	1	1	UPI000003617E	H.NIDDNTIYQYLYAQK(+14.02)SPTTLQR.I	Y	33.41	2658.33	22	6.7	887.123	3	50.9	0	1	49100	20210520_EXPL1_JRW_SA_T_XX36.raw	0	0	554	575	Methylation	-	PEAKS PTM
K568	1	1	UPI000003617E	K.SNAASTIEIH(+30.01)N(+.98)IDDNTIYQYLY(+12.00)AQKSPTTLQR.I	Y	61.96	3710.81	32	7.6	928.716	4	53.63	0	1	52462	20210520_EXPL1_JRW_SA_T_XX36.raw	0	0	544	575	Metilol; Deamidation (NQ); Schiffbase	-	PEAKS DB
K568	1	1	UPI000003617E	K.SNAASTIEIHNIDDNTIYQYLY(+12.00)AQKSPTTLQR.I	Y	144.71	3679.81	32	9.5	1227.62	3	53.6	0	1	52426	20210520_EXPL1_JRW_SA_T_XX36.raw	0	0	544	575	Schiffbase	-	PEAKS DB
K568	1	1	UPI000003617E	N.AASTIEIHNIDDNTIYQYLY(+12.00)AQKSPTTLQR.I	Y	94.82	3478.74	30	4.2	870.695	4	53.5	0	1	52302	20210520_EXPL1_JRW_SA_T_XX36.raw	0	0	546	575	Schiffbase	-	PEAKS DB
K568	1	1	UPI000003617E	A.STIEIHNIDDNTIYQYLYAQK.S	Y	56.57	2541.24	21	3.5	848.09	3	53.2	0	1	51936	20210520_EXPL1_JRW_SA_T_XX36.raw	0	0	548	568	-	-	PEAKS DB
K568	1	1	UPI000003617E	N.AASTIEIHNIDDNTIYQYLYAQK.S	Y	64.18	2683.31	23	9.8	895.454	3	53.31	0	1	52062	20210520_EXPL1_JRW_SA_T_XX36.raw	0	0	546	568	-	-	PEAKS DB
K568	1	1	UPI000003617E	K.SNAASTIEIHNIDDNTIYQYLYAQK.S	Y	102.91	2884.39	25	4.1	962.474	3	53.53	0	1	52334	20210520_EXPL1_JRW_SA_T_XX36.raw	0	0	544	568	-	-	PEAKS DB
K568	1	1	UPI000003617E	H.NIDDNTIYQYLYAQK.S	Y	61.51	1860.89	15	7.1	621.308	3	52.51	0	1	51081	20210520_EXPL1_JRW_SA_T_XX36.raw	0	0	554	568	-	-	PEAKS DB
K568	1	1	UPI000003617E	H.NIDDNTIYQYLYAQKSPTTLQR.I	Y	68.32	2644.31	22	6.8	882.451	3	50.56	0	1	48674	20210520_EXPL1_JRW_SA_T_XX36.raw	0	0	554	575	-	-	PEAKS DB
K568	1	1	UPI000003617E	Y.LYAQKSPTTLQR.I	Y	49.19	1404.77	12	2.4	469.266	3	23.07	0	1	14788	20210520_EXPL1_JRW_SA_T_XX36.raw	0	0	564	575	-	-	PEAKS DB
K591	1	1	UPI000003617E	R.ITMTNSVDDALINSTK(+151.03)IYSYFPSVISK.V	Y	77.3	3157.55	27	9.6	1053.53	3	55.23	0	1	54473	20210520_EXPL1_JRW_SA_T_XX36.raw	0	0	576	602	K-MAL	-	PEAKS DB
K591	1	1	UPI000003617E	R.ITMTNSVDDALIN(+12.00)STK(+151.03)IYSYFPSVISK.V	Y	24.72	3169.55	27	7	1057.53	3	54.58	0	1	53654	20210520_EXPL1_JRW_SA_T_XX36.raw	0	0	576	602	Schiffbase; K-MAL	-	PEAKS DB
K591	1	1	UPI000003617E	T.K(+169.04)IYSYFPSVISK.V	Y	41.16	1599.82	12	7.8	800.923	2	53.34	0	1	51759	20210520_EXPL1_JRW_SA_T_XX36.raw	0	0	591	602	K-MAL-H	-	SPIDER
K591	1	1	UPI000003617E	N.STK(+169.04)IYSYFPSVISK.V	Y	43.26	1787.9	14	4.4	894.96	2	54.19	0	1	53155	20210520_EXPL1_JRW_SA_T_XX36.raw	0	0	589	602	K-MAL-H	-	PEAKS DB
K591	1	1	UPI000003617E	N.SVDDALINSTK(+169.04)IYSYFPSVISK.V	Y	77.58	2615.3	22	2.3	872.776	3	55.02	0	1	54212	20210520_EXPL1_JRW_SA_T_XX36.raw	0	0	581	602	K-MAL-H	-	PEAKS DB
K591	1	1	UPI000003617E	M.TNSVDDALINSTK(+169.04)IYSYFPSVISK.V	Y	68.72	2830.39	24	8.1	944.479	3	55.01	0	1	54193	20210520_EXPL1_JRW_SA_T_XX36.raw	0	0	579	602	K-MAL-H	-	PEAKS DB
K591	1	1	UPI000003617E	R.ITMTNSVDDALINSTK(+169.04)IYSYFPSVISK.V	Y	88.22	3175.56	27	5.4	794.903	4	55.16	0	1	54381	20210520_EXPL1_JRW_SA_T_XX36.raw	0	0	576	602	K-MAL-H	-	PEAKS DB
K591	1	1	UPI000003617E	R.ITMTNSVDDALIN(+.98)STK(+169.04)IYSYFPSVISK.V	Y	84.58	3176.55	27	6.7	1059.86	3	55.03	0	1	54217	20210520_EXPL1_JRW_SA_T_XX36.raw	0	0	576	602	Deamidation (NQ); K-MAL-H	-	PEAKS DB
K591	1	1	UPI000003617E	R.ITMTN(+.98)SVDDALINSTK(+169.04)IYSYFPSVISK.V	Y	23.22	3176.55	27	8.3	1059.87	3	65.8	0	1	60464	20210520_EXPL1_JRW_SA_T_XX36.raw	0	0	576	602	Deamidation (NQ); K-MAL-H	-	PEAKS DB
K591	1	1	UPI000003617E	R.ITM(+15.99)TNSVDDALINSTK(+169.04)IYSYFPSVISK.V	Y	98.8	3191.56	27	0	1596.79	2	55.02	0	1	54213	20210520_EXPL1_JRW_SA_T_XX36.raw	0	0	576	602	Oxidation (M); K-MAL-H	-	PEAKS DB
K591	1	1	UPI000003617E	R.ITMTN(+.98)SVDDALIN(+.98)STK(+169.04)IYSYFPSVISK.V	Y	22.55	3177.53	27	3	1589.78	2	59.44	0	1	59230	20210520_EXPL1_JRW_SA_T_XX36.raw	0	0	576	602	Deamidation (NQ); K-MAL-H	-	PEAKS DB
K591	1	1	UPI000003617E	D.ALINSTK(+71.04)IYSYFPSVISK.V	Y	37.54	2101.15	18	1.1	701.39	3	54.05	0	1	52979	20210520_EXPL1_JRW_SA_T_XX36.raw	0	0	585	602	Propionamide (K X@N-term)	-	PEAKS PTM
K591	1	1	UPI000003617E	M.TNSVDDALINSTK(+14.02).I	Y	47.29	1390.69	13	1.8	696.356	2	34.32	0	1	28697	20210520_EXPL1_JRW_SA_T_XX36.raw	0	0	579	591	Methyl ester	-	PEAKS PTM
K591	1	1	UPI000003617E	M.TNSVDDALINSTK(+71.04)IY.S	Y	34.9	1723.86	15	-4.1	862.935	2	47.86	0	1	44319	20210520_EXPL1_JRW_SA_T_XX36.raw	0	0	579	593	Propionamide (K X@N-term)	-	PEAKS PTM
K591	1	1	UPI000003617E	M.TNSVDDALINSTK(+71.04)IYSYFPSVISK.V	Y	84	2732.39	24	3.1	911.807	3	54.46	0	1	53505	20210520_EXPL1_JRW_SA_T_XX36.raw	0	0	579	602	Propionamide (K X@N-term)	-	PEAKS PTM
K591	1	1	UPI000003617E	N.SVDDALINSTK(+71.04)IYSYFPSVISK.V	Y	86.58	2517.3	22	7	1259.67	2	54.47	0	1	53517	20210520_EXPL1_JRW_SA_T_XX36.raw	0	0	581	602	Propionamide (K X@N-term)	-	PEAKS PTM
K591	1	1	UPI000003617E	N.SVDDALINSTK(+71.04)IY.S	Y	31.17	1508.77	13	8	755.399	2	46.52	0	1	43758	20210520_EXPL1_JRW_SA_T_XX36.raw	0	0	581	593	Propionamide (K X@N-term)	-	PEAKS PTM
K591	1	1	UPI000003617E	N.STK(+71.04)IYSYFPSVISK.V	Y	55.39	1689.9	14	5.8	845.961	2	45.85	0	1	42925	20210520_EXPL1_JRW_SA_T_XX36.raw	0	0	589	602	Propionamide (K X@N-term)	-	PEAKS PTM
K591	1	1	UPI000003617E	R.ITMTNSVDDALINSTK(+71.04)IYSYFPS.V	Y	58.21	2650.28	23	0.7	1326.15	2	54.77	0	1	53890	20210520_EXPL1_JRW_SA_T_XX36.raw	0	0	576	598	Propionamide (K X@N-term)	-	PEAKS PTM
K591	1	1	UPI000003617E	R.ITMTNSVDDALINSTK(+72.02)IY.S	Y	38.83	2070.02	18	0.3	1036.02	2	51.94	0	1	50066	20210520_EXPL1_JRW_SA_T_XX36.raw	0	0	576	593	Carboxyethyl	-	PEAKS PTM
K591	1	1	UPI000003617E	R.ITMTNSVDDALINSTK(+72.02)IYSYFPSVISK.V	Y	28.04	3078.55	27	1	770.645	4	54.61	0	1	53687	20210520_EXPL1_JRW_SA_T_XX36.raw	0	0	576	602	Carboxyethyl	-	PEAKS PTM
K591	1	1	UPI000003617E	R.ITMTNSVDDALINSTK(+111.03)IYSYFPSVISK.V	Y	50.37	3117.56	27	-0.6	1040.19	3	54.68	0	1	53776	20210520_EXPL1_JRW_SA_T_XX36.raw	0	0	576	602	Nmethylmaleimide	-	PEAKS PTM
K591	1	1	UPI000003617E	R.ITMTNSVDDALINSTK(+14.02).I	Y	70.57	1735.87	16	0.6	579.63	3	44.41	0	1	41193	20210520_EXPL1_JRW_SA_T_XX36.raw	0	0	576	591	Methyl ester	-	PEAKS PTM
K591	1	1	UPI000003617E	R.ITMTNSVDDALINSTK(+30.01)IY(+12.00)SYFPSVISK(+30.01).V	Y	37.71	3078.55	27	0.7	1540.28	2	54.61	0	1	53690	20210520_EXPL1_JRW_SA_T_XX36.raw	0	0	576	602	Metilol; Schiffbase	-	PEAKS DB
K591	1	1	UPI000003617E	R.ITMTNSVDDALINSTK(+56.06)IYSYFPSVISK.V	Y	30.72	3062.59	27	-8.3	1021.86	3	54.7	0	1	53804	20210520_EXPL1_JRW_SA_T_XX36.raw	0	0	576	602	Diethylation	-	PEAKS PTM
K591	1	1	UPI000003617E	R.ITMTNSVDDALINSTK(+57.02)IY(+14.02).S	Y	43.1	2069.04	18	-7.9	1035.52	2	53.82	0	1	52695	20210520_EXPL1_JRW_SA_T_XX36.raw	0	0	576	593	Carbamidomethylation (DHKE X@N-term); Methyl ester	-	PEAKS PTM
K591	1	1	UPI000003617E	R.ITMTNSVDDALINSTK(+57.02)IYS(+14.02).Y	Y	28.99	2156.07	19	6.5	1079.05	2	52.65	0	1	51250	20210520_EXPL1_JRW_SA_T_XX36.raw	0	0	576	594	Carbamidomethylation (DHKE X@N-term); Methyl ester	-	PEAKS PTM
K591	1	1	UPI000003617E	R.ITMTNSVDDALINSTK(-1.03)IYSYFPSVISK.V	Y	24.81	3005.49	27	5.1	1002.84	3	55.2	0	1	54434	20210520_EXPL1_JRW_SA_T_XX36.raw	0	0	576	602	Lysine oxidation to aminoadipic semialdehyde	-	PEAKS PTM
K591	1	1	UPI000003617E	R.ITMTNSVDDALIN(+12.00)STK(+30.01)IYSYFPSVISK.V	Y	27.17	3048.54	27	4.5	1017.19	3	55.17	0	1	54400	20210520_EXPL1_JRW_SA_T_XX36.raw	0	0	576	602	Schiffbase; Metilol	-	PEAKS DB
K591	1	1	UPI000003617E	R.ITM(+15.99)TN(+.98)SVDDALINSTK(+14.02).I	Y	25.71	1752.85	16	8.6	877.437	2	39.27	0	1	34797	20210520_EXPL1_JRW_SA_T_XX36.raw	0	0	576	591	Oxidation (M); Deamidation (NQ); Methyl ester	-	PEAKS PTM
K591	1	1	UPI000003617E	R.ITM(+15.99)TNSVDDALINSTK(+14.02).I	Y	59	1751.86	16	4.5	876.942	2	37.98	0	1	33238	20210520_EXPL1_JRW_SA_T_XX36.raw	0	0	576	591	Oxidation (M); Methyl ester	-	PEAKS PTM
K591	1	1	UPI000003617E	K.S(+75.98)PTTLQRITMTNSVDDALINSTK.I	Y	33.43	2581.25	23	-5	861.421	3	44.25	0	1	40637	20210520_EXPL1_JRW_SA_T_XX36.raw	0	0	569	591	EDT	-	PEAKS PTM
K591	1	1	UPI000003617E	M.TNSVDDALIN(+.98)STK.I	Y	23.29	1377.66	13	1.9	689.84	2	32.64	0	1	26605	20210520_EXPL1_JRW_SA_T_XX36.raw	0	0	579	591	Deamidation (NQ)	-	PEAKS DB
K591	1	1	UPI000003617E	N.SVDDALIN(+.98)STKIYSYFPSVISK.V	Y	29.72	2447.25	22	10	816.764	3	54.48	0	1	53520	20210520_EXPL1_JRW_SA_T_XX36.raw	0	0	581	602	Deamidation (NQ)	-	PEAKS PTM
K591	1	1	UPI000003617E	N.SVDDALINS(+162.05)TKIYSYFPSVISK.V	Y	27.34	2608.32	22	2.3	870.448	3	54.45	0	1	53492	20210520_EXPL1_JRW_SA_T_XX36.raw	0	0	581	602	Hexose (NSY)	-	PEAKS PTM
K591	1	1	UPI000003617E	R.ITM(+15.99)TN(+.98)SVDDALINSTK.I	Y	57.67	1738.83	16	9.7	870.431	2	43.02	0	1	37883	20210520_EXPL1_JRW_SA_T_XX36.raw	0	0	576	591	Oxidation (M); Deamidation (NQ)	-	PEAKS DB
K591	1	1	UPI000003617E	R.ITM(+15.99)TNSVD(+57.02)D(+14.02)ALINSTKIYSYFPSVISK.V	Y	53.21	3093.56	27	1.7	774.398	4	54.5	0	1	53549	20210520_EXPL1_JRW_SA_T_XX36.raw	0	0	576	602	Oxidation (M); Carbamidomethylation (DHKE X@N-term); Methyl ester	-	PEAKS PTM
K591	1	1	UPI000003617E	R.ITM(+15.99)TNSVDDALINS(+162.05)TKIYSYFPSVISK.V	Y	28.35	3184.57	27	5.3	1062.54	3	54.49	0	1	53541	20210520_EXPL1_JRW_SA_T_XX36.raw	0	0	576	602	Oxidation (M); Hexose (NSY)	-	PEAKS PTM
K591	1	1	UPI000003617E	R.ITM(+15.99)TNSVDDALINSTK.I	Y	70.21	1737.85	16	3.8	869.933	2	40.57	0	1	32365	20210520_EXPL1_JRW_SA_T_XX36.raw	0	0	576	591	Oxidation (M)	-	PEAKS DB
K591	1	1	UPI000003617E	R.ITM(+15.99)TNSVDDALINSTKIYSYFPSVISK.V	Y	80.1	3022.52	27	-2.6	1008.51	3	54.78	0	1	53558	20210520_EXPL1_JRW_SA_T_XX36.raw	0	0	576	602	Oxidation (M)	-	PEAKS DB
K591	1	1	UPI000003617E	R.ITM(+31.99)TNSVDDALINSTK.I	Y	80.37	1753.84	16	3.7	877.931	2	38.52	0	1	33907	20210520_EXPL1_JRW_SA_T_XX36.raw	0	0	576	591	Sulphone	-	PEAKS PTM
K591	1	1	UPI000003617E	R.ITM(+15.99)TNSVDD(+14.02)ALINSTK.I	Y	56.68	1751.86	16	1.6	876.939	2	44.14	0	1	40463	20210520_EXPL1_JRW_SA_T_XX36.raw	0	0	576	591	Oxidation (M); Methyl ester	-	PEAKS PTM
K591	1	1	UPI000003617E	R.ITMTN(+.98)SVDDALIN(+.98)STK.I	Y	74.82	1723.82	16	6.4	862.922	2	43.8	0	1	40448	20210520_EXPL1_JRW_SA_T_XX36.raw	0	0	576	591	Deamidation (NQ)	-	PEAKS DB
K591	1	1	UPI000003617E	R.ITMTN(+.98)SVDDALINSTK(+14.02).I	Y	53.38	1736.85	16	5.7	869.437	2	45.11	0	1	40145	20210520_EXPL1_JRW_SA_T_XX36.raw	0	0	576	591	Deamidation (NQ); Methyl ester	-	PEAKS PTM
K591	1	1	UPI000003617E	R.ITMTN(+30.01)SVDDALINSTK.I	Y	27.74	1751.86	16	5.4	584.964	3	43.99	0	1	40682	20210520_EXPL1_JRW_SA_T_XX36.raw	0	0	576	591	Hydroxymethyl	-	PEAKS PTM
K591	1	1	UPI000003617E	R.ITMTNSVD(+37.95)DALINSTK.I	Y	39.61	1759.8	16	2.5	440.958	4	43.89	0	1	40555	20210520_EXPL1_JRW_SA_T_XX36.raw	0	0	576	591	Replacement of 2 protons by calcium	-	PEAKS PTM
K591	1	1	UPI000003617E	R.ITMTNSVD(+55.92)DALINSTK.I	Y	25.84	1777.77	16	1.9	445.451	4	43.91	0	1	40574	20210520_EXPL1_JRW_SA_T_XX36.raw	0	0	576	591	Replacement of 2 protons by nickel	-	PEAKS PTM
K591	1	1	UPI000003617E	R.ITMTNSVD(-18.01)DALINSTK.I	Y	70.81	1703.84	16	5.1	852.932	2	43.4	0	1	39961	20210520_EXPL1_JRW_SA_T_XX36.raw	0	0	576	591	Dehydration	-	PEAKS PTM
K591	1	1	UPI000003617E	R.ITMTNSVDD(+53.92)ALINSTK.I	Y	33.85	1775.77	16	1.1	444.95	4	43.94	0	1	40618	20210520_EXPL1_JRW_SA_T_XX36.raw	0	0	576	591	Replacement of 2 protons by iron	-	PEAKS PTM
K591	1	1	UPI000003617E	R.ITMTNSVDDALIN(+.98)STK.I	Y	77.77	1722.83	16	9.6	862.433	2	45.27	0	1	36024	20210520_EXPL1_JRW_SA_T_XX36.raw	0	0	576	591	Deamidation (NQ)	-	PEAKS DB
K591	1	1	UPI000003617E	R.ITMTNSVDDALIN(+12.00)STK.I	Y	26.91	1733.85	16	5.8	578.961	3	43.86	0	1	40510	20210520_EXPL1_JRW_SA_T_XX36.raw	0	0	576	591	Schiffbase	-	PEAKS DB
K591	1	1	UPI000003617E	R.ITMTNSVDDALIN(-17.03)STK.I	Y	47.43	1704.82	16	5.3	853.424	2	45.49	0	1	41802	20210520_EXPL1_JRW_SA_T_XX36.raw	0	0	576	591	Ammonia-loss (N)	-	PEAKS PTM
K591	1	1	UPI000003617E	R.ITMTNSVDDALINS(+192.06)TKIYSYFPSVISK.V	Y	45.71	3198.59	27	5.6	1067.21	3	54.67	0	1	53762	20210520_EXPL1_JRW_SA_T_XX36.raw	0	0	576	602	Heptose	-	PEAKS PTM
K591	1	1	UPI000003617E	T.MTNSVDD(+356.19)ALINSTKIYSYFPSVISK.V	Y	20.39	3148.58	25	8.7	788.16	4	54.07	0	1	53012	20210520_EXPL1_JRW_SA_T_XX36.raw	0	0	578	602	Biotin polyethyleneoxide amine	-	PEAKS PTM
K591	1	1	UPI000003617E	T.MTNSVDDALINS(+340.09)TKIYSYFPSVISK.V	Y	23.08	3132.48	25	-0.9	627.503	5	54.69	0	1	53796	20210520_EXPL1_JRW_SA_T_XX36.raw	0	0	578	602	Phosphopantetheine	-	PEAKS PTM
K591	1	1	UPI000003617E	N.STKIYSYFPSVISK.V	Y	26.49	1618.86	14	3	540.629	3	45.28	0	1	42226	20210520_EXPL1_JRW_SA_T_XX36.raw	0	0	589	602	-	-	PEAKS DB
K591	1	1	UPI000003617E	M.TNSVDDALINSTK.I	Y	28.29	1376.68	13	5.1	689.35	2	34.09	0	1	27823	20210520_EXPL1_JRW_SA_T_XX36.raw	0	0	579	591	-	-	PEAKS DB
K591	1	1	UPI000003617E	R.ITMTNSVDDALINSTKIYSYFPSVISK.V	Y	104.61	3006.53	27	-0.6	1003.18	3	54.69	0	1	53791	20210520_EXPL1_JRW_SA_T_XX36.raw	0	0	576	602	-	-	PEAKS DB
K591	1	1	UPI000003617E	R.ITMTNSVDDALINSTK.I	Y	77.14	1721.85	16	2.4	861.935	2	44.42	0	1	36950	20210520_EXPL1_JRW_SA_T_XX36.raw	0	0	576	591	-	-	PEAKS DB
K591	1	1	UPI000003617E	T.NSVDDALINSTK.I	Y	47.42	1275.63	12	5.5	638.826	2	33.23	0	1	27346	20210520_EXPL1_JRW_SA_T_XX36.raw	0	0	580	591	-	-	PEAKS DB
K602	1	1	UPI000003617E	Y.SYFPSVISK(+169.04)VNQGAQGILFLQWVR.D	Y	64.28	2905.51	24	6	969.517	3	55.61	0	1	54950	20210520_EXPL1_JRW_SA_T_XX36.raw	0	0	594	617	K-MAL-H	-	PEAKS DB
K602	1	1	UPI000003617E	S.VISK(+169.04)VNQGAQGILFLQWVR.D	Y	63.42	2324.26	19	3.3	775.765	3	55.12	0	1	54334	20210520_EXPL1_JRW_SA_T_XX36.raw	0	0	599	617	K-MAL-H	-	PEAKS DB
K602	1	1	UPI000003617E	Y.SYFPSVISK(+71.04)VNQGAQGILFLQWVR.D	Y	38.13	2807.51	24	0.6	936.845	3	54.96	0	1	54128	20210520_EXPL1_JRW_SA_T_XX36.raw	0	0	594	617	Propionamide (K X@N-term)	-	PEAKS PTM
K602	1	1	UPI000003617E	S.VISK(+71.04)VNQGAQGILFLQWVR.D	Y	67.57	2226.26	19	3.8	743.098	3	54.41	0	1	53437	20210520_EXPL1_JRW_SA_T_XX36.raw	0	0	599	617	Propionamide (K X@N-term)	-	PEAKS PTM
K602	1	1	UPI000003617E	K.IYSY(+31.99)FPSVISK.V	Y	24.91	1334.68	11	0.7	668.346	2	49.59	0	1	47477	20210520_EXPL1_JRW_SA_T_XX36.raw	0	0	592	602	Dihydroxy	-	PEAKS PTM
K602	1	1	UPI000003617E	K.IYSYFPSVIS(+14.02)K.V	Y	45.03	1316.7	11	6.7	659.362	2	50.32	0	1	48383	20210520_EXPL1_JRW_SA_T_XX36.raw	0	0	592	602	Methylation	-	PEAKS PTM
K602	1	1	UPI000003617E	S.K(+88.00)VNQGAQGILFLQWVR.D	Y	55.53	1944.04	16	-2	973.025	2	55.01	0	1	54188	20210520_EXPL1_JRW_SA_T_XX36.raw	0	0	602	617	3-sulfanylpropanoyl	-	PEAKS PTM
K602	1	1	UPI000003617E	S.KV(+88.00)NQGAQGILFLQWVR.D	Y	27.11	1944.04	16	-1.1	649.02	3	55.01	0	1	54192	20210520_EXPL1_JRW_SA_T_XX36.raw	0	0	602	617	3-sulfanylpropanoyl	-	PEAKS PTM
K602	1	1	UPI000003617E	Y.S(+12.00)YFPSVISK.V	Y	35.9	1038.54	9	4.9	520.279	2	46.18	0	1	43339	20210520_EXPL1_JRW_SA_T_XX36.raw	0	0	594	602	Schiffbase	-	SPIDER
K602	1	1	UPI000003617E	Y.SY(+15.99)FPSVISK.V	Y	28.04	1042.53	9	4.2	522.276	2	39.26	0	1	31414	20210520_EXPL1_JRW_SA_T_XX36.raw	0	0	594	602	Hydroxylation	-	PEAKS PTM
K602	1	1	UPI000003617E	Y.SY(+31.99)FPSVISK.V	Y	19.78	1058.53	9	0.2	530.272	2	42.03	0	1	38271	20210520_EXPL1_JRW_SA_T_XX36.raw	0	0	594	602	Dihydroxy	-	PEAKS PTM
K602	1	1	UPI000003617E	Y.SYFPSVIS(+14.02)K.V	Y	40.02	1040.55	9	5.3	521.287	2	42.85	0	1	39281	20210520_EXPL1_JRW_SA_T_XX36.raw	0	0	594	602	Methylation	-	PEAKS PTM
K602	1	1	UPI000003617E	K.IYSYFPSVISK.V	Y	65.96	1302.69	11	2.5	435.237	3	49.59	0	1	47479	20210520_EXPL1_JRW_SA_T_XX36.raw	0	0	592	602	-	-	PEAKS DB
K602	1	1	UPI000003617E	S.YFPSVISK.V	Y	37.96	939.506	8	2.4	470.762	2	38.87	0	1	34339	20210520_EXPL1_JRW_SA_T_XX36.raw	0	0	595	602	-	-	PEAKS DB
K602	1	1	UPI000003617E	Y.FPSVISK.V	Y	40.89	776.443	7	3	389.23	2	41.98	0	1	38209	20210520_EXPL1_JRW_SA_T_XX36.raw	0	0	596	602	-	-	PEAKS DB
K602	1	1	UPI000003617E	F.PSVISK.V	Y	31.02	629.375	6	2.7	315.695	2	42.07	0	1	38317	20210520_EXPL1_JRW_SA_T_XX36.raw	0	0	597	602	-	-	PEAKS DB
K602	1	1	UPI000003617E	Y.SYFPSVISK.V	Y	37.08	1026.54	9	2.2	514.278	2	46.05	0	1	43173	20210520_EXPL1_JRW_SA_T_XX36.raw	0	0	594	602	-	-	PEAKS DB
K630	1	1	UPI000003617E	R.DIIDDFTNESSQK(+169.04)TTIDK.I	Y	82.1	2238.02	18	7.4	1120.02	2	50.64	0	1	48223	20210520_EXPL1_JRW_SA_T_XX36.raw	0	0	618	635	K-MAL-H	-	PEAKS DB
K630	1	1	UPI000003617E	R.DIIDDFTNESSQK(+71.04)TTID.K	Y	35.09	2011.92	17	2.6	1006.97	2	49.67	0	1	47579	20210520_EXPL1_JRW_SA_T_XX36.raw	0	0	618	634	Propionamide (K X@N-term)	-	PEAKS PTM
K630	1	1	UPI000003617E	R.DIIDDFTNESSQK(+71.04)TTIDK.I	Y	69.09	2140.02	18	6.2	1071.02	2	43.82	0	1	40468	20210520_EXPL1_JRW_SA_T_XX36.raw	0	0	618	635	Propionamide (K X@N-term)	-	PEAKS PTM
K630	1	1	UPI000003617E	R.DIIDDFTNESSQK(+14.02)TTIDK.I	Y	70.24	2083	18	2.7	1042.51	2	43.81	0	1	40453	20210520_EXPL1_JRW_SA_T_XX36.raw	0	0	618	635	Methylation	-	PEAKS PTM
K630	1	1	UPI000003617E	R.DIIDDFTNESSQK(+44.03)TTIDK.I	Y	31.2	2113.01	18	1.1	1057.51	2	50.27	0	1	48315	20210520_EXPL1_JRW_SA_T_XX36.raw	0	0	618	635	Ethanolation (KR)	-	PEAKS PTM
K630	1	1	UPI000003617E	R.DIIDDFTNESSQ(+.98)K(+57.02)TTIDK.I	Y	32.82	2126.99	18	2.3	710.004	3	46.22	0	1	43392	20210520_EXPL1_JRW_SA_T_XX36.raw	0	0	618	635	Deamidation (NQ); Carbamidomethylation (DHKE X@N-term)	-	PEAKS PTM
K630	1	1	UPI000003617E	R.DIIDDFTNESSQK(+14.02).T	Y	46.46	1524.69	13	4.2	763.358	2	45.61	0	1	42058	20210520_EXPL1_JRW_SA_T_XX36.raw	0	0	618	630	Methyl ester	-	PEAKS PTM
K630	1	1	UPI000003617E	R.DIIDDFTNESSQK(+57.02)TTID(+57.02)K(+57.02).I	Y	56.55	2240.04	18	3	1121.03	2	49.41	0	1	47256	20210520_EXPL1_JRW_SA_T_XX36.raw	0	0	618	635	Carbamidomethylation (DHKE X@N-term)	-	PEAKS PTM
K630	1	1	UPI000003617E	I.I(+226.08)DDFTNESSQK.T	Y	47.78	1508.65	11	5.3	755.334	2	44.8	0	1	41682	20210520_EXPL1_JRW_SA_T_XX36.raw	0	0	620	630	Biotinylation	-	PEAKS PTM
K630	1	1	UPI000003617E	K.VNQGAQGILFLQ(+.98)WVR(+30.01)DIIDDFTN(+.98)ESSQK.T	Y	69.24	3252.59	28	7.3	1085.21	3	56.03	0	1	55473	20210520_EXPL1_JRW_SA_T_XX36.raw	0	0	603	630	Deamidation (NQ); Metilol	-	PEAKS DB
K630	1	1	UPI000003617E	K.VNQGAQGILFLQWVRDIIDDFTNESSQK.T	Y	66.73	3220.62	28	9.5	806.169	4	56.26	0	1	55756	20210520_EXPL1_JRW_SA_T_XX36.raw	0	0	603	630	-	-	PEAKS DB
K630	1	1	UPI000003617E	R.D(-18.01)IIDDFTNESSQK.T	Y	59.52	1492.67	13	7.8	747.347	2	52.65	0	1	51064	20210520_EXPL1_JRW_SA_T_XX36.raw	0	0	618	630	Dehydration	-	PEAKS PTM
K630	1	1	UPI000003617E	R.DIID(+15.99)D(+14.02)FTNESSQK.T	Y	37.03	1540.69	13	1.3	771.353	2	44.88	0	1	41771	20210520_EXPL1_JRW_SA_T_XX36.raw	0	0	618	630	Hydroxylation; Methyl ester	-	PEAKS PTM
K630	1	1	UPI000003617E	R.DIIDD(+37.95)FTNESSQK.T	Y	20.16	1548.63	13	4.2	775.323	2	44.71	0	1	41573	20210520_EXPL1_JRW_SA_T_XX36.raw	0	0	618	630	Replacement of 2 protons by calcium	-	PEAKS PTM
K630	1	1	UPI000003617E	R.DIIDDFT(-18.01)NESSQK.T	Y	47.91	1492.67	13	1.5	498.564	3	44.74	0	1	41610	20210520_EXPL1_JRW_SA_T_XX36.raw	0	0	618	630	Dehydration	-	PEAKS PTM
K630	1	1	UPI000003617E	R.DIIDDFTN(+.98)ESSQK.T	Y	54.9	1511.66	13	2.9	756.841	2	43.91	0	1	40261	20210520_EXPL1_JRW_SA_T_XX36.raw	0	0	618	630	Deamidation (NQ)	-	PEAKS DB
K630	1	1	UPI000003617E	R.DIIDDFTN(+12.00)ESSQK.T	Y	39.68	1522.68	13	1	762.347	2	44.84	0	1	41739	20210520_EXPL1_JRW_SA_T_XX36.raw	0	0	618	630	Schiffbase	-	PEAKS DB
K630	1	1	UPI000003617E	R.DIIDDFTN(-17.03)ESSQK.T	Y	33.01	1493.65	13	8.3	747.84	2	43.52	0	1	37079	20210520_EXPL1_JRW_SA_T_XX36.raw	0	0	618	630	Ammonia-loss (N)	-	PEAKS PTM
K630	1	1	UPI000003617E	I.IDDFTNESSQK.T	Y	57.31	1282.57	11	0.2	642.291	2	44.71	0	1	41568	20210520_EXPL1_JRW_SA_T_XX36.raw	0	0	620	630	-	-	PEAKS DB
K630	1	1	UPI000003617E	R.DIIDDFTNESSQK.T	Y	59.84	1510.68	13	4.3	756.35	2	47.06	0	1	36562	20210520_EXPL1_JRW_SA_T_XX36.raw	0	0	618	630	-	-	PEAKS DB
K630	1	1	UPI000003617E	D.DFTNESSQK.T	Y	36.17	1054.46	9	2.5	528.237	2	16.61	0	1	7462	20210520_EXPL1_JRW_SA_T_XX36.raw	0	0	622	630	-	-	PEAKS DB
K630	1	1	UPI000003617E	R.DIIDDFTNESSQKTTIDK.I	Y	73.1	2068.98	18	2.9	1035.5	2	43.46	0	1	40033	20210520_EXPL1_JRW_SA_T_XX36.raw	0	0	618	635	-	-	PEAKS DB
K635	1	1	UPI000003617E	K.TTIDK(+169.04)ISDVSTIVPY.I	Y	39.34	1819.91	15	1.9	910.964	2	58	0	1	54205	20210520_EXPL1_JRW_SA_T_XX36.raw	0	0	631	645	K-MAL-H	-	PEAKS DB
K635	1	1	UPI000003617E	K.TTID(+14.02)K(+57.02)ISDVSTIVPY.I	Y	36.29	1721.91	15	3.7	861.965	2	52.9	0	1	51230	20210520_EXPL1_JRW_SA_T_XX36.raw	0	0	631	645	Methyl ester; Carbamidomethylation (DHKE X@N-term)	-	PEAKS PTM
K654	1	1	UPI000003617E	Y.IGPALNIVK(+151.03)Q(+.98)GYEGN(+.98)FIGALETTGVVLLLEYIPEITLPVIAALSIAESSTQK.E	Y	76.84	5605.99	52	6.6	1122.21	5	59.48	0	1	59257	20210520_EXPL1_JRW_SA_T_XX36.raw	0	0	646	697	K-MAL; Deamidation (NQ)	-	PEAKS DB
K654	1	1	UPI000003617E	Y.IGPALNIVK(+169.04)Q.G	Y	24.12	1220.68	10	4.2	611.348	2	52.28	0	1	50083	20210520_EXPL1_JRW_SA_T_XX36.raw	0	0	646	655	K-MAL-H	-	PEAKS DB
K654	1	1	UPI000003617E	Y.IGPALNIVK(+169.04)QGYEGNFIGAL.E	Y	36.12	2242.16	20	6.1	1122.1	2	55.57	0	1	54902	20210520_EXPL1_JRW_SA_T_XX36.raw	0	0	646	665	K-MAL-H	-	PEAKS DB
K654	1	1	UPI000003617E	Y.IGPALNIVK(+169.04)QGYEGNFIGALETTGVVL.L	Y	28.31	2941.54	27	1.4	981.523	3	56.08	0	1	55535	20210520_EXPL1_JRW_SA_T_XX36.raw	0	0	646	672	K-MAL-H	-	PEAKS DB
K654	1	1	UPI000003617E	Y.IGPALNIVK(+169.04)QGYEGNFIGALETTGVVLLL.E	Y	29.03	3167.71	29	5.2	1584.87	2	56.93	0	1	56589	20210520_EXPL1_JRW_SA_T_XX36.raw	0	0	646	674	K-MAL-H	-	PEAKS DB
K654	1	1	UPI000003617E	Y.IGPALNIVK(+169.04)QGYEGNFIGALETTGVVLLLE.Y	Y	30.55	3296.75	30	5.4	1099.93	3	56.93	0	1	56590	20210520_EXPL1_JRW_SA_T_XX36.raw	0	0	646	675	K-MAL-H	-	PEAKS DB
K654	1	1	UPI000003617E	Y.IGPALNIVK(+169.04)QGYEGNFIGALETTGVVLLLEY.I	Y	35.87	3459.82	31	9.1	1154.29	3	57.18	0	1	56895	20210520_EXPL1_JRW_SA_T_XX36.raw	0	0	646	676	K-MAL-H	-	PEAKS DB
K654	1	1	UPI000003617E	Y.IGPALNIVK(+169.04)QGYEGNFIGALETTGVVLLLEYIPE.I	Y	26	3799	34	5.2	1267.35	3	57.65	0	1	57467	20210520_EXPL1_JRW_SA_T_XX36.raw	0	0	646	679	K-MAL-H	-	PEAKS DB
K654	1	1	UPI000003617E	Y.IGPALNIVK(+169.04)QGYEGNFIGALETTGVVLLLEYIPEITL.P	Y	19.75	4126.21	37	3.5	1376.42	3	58.55	0	1	58474	20210520_EXPL1_JRW_SA_T_XX36.raw	0	0	646	682	K-MAL-H	-	PEAKS DB
K654	1	1	UPI000003617E	Y.IGPALNIVK(+169.04)QGYEGNFIGALETTGVVLLLEYIPEITLPVIA.A	Y	22.47	4506.46	41	3.3	1127.62	4	59.09	0	1	58949	20210520_EXPL1_JRW_SA_T_XX36.raw	0	0	646	686	K-MAL-H	-	PEAKS DB
K654	1	1	UPI000003617E	Y.IGPALNIVK(+169.04)QGYEGNFIGALETTGVVLLLEYIPEITLPVIAA.L	Y	25.77	4577.49	42	2.5	1145.38	4	58.99	0	1	58873	20210520_EXPL1_JRW_SA_T_XX36.raw	0	0	646	687	K-MAL-H	-	PEAKS DB
K654	1	1	UPI000003617E	Y.IGPALNIVK(+169.04)QGYEGNFIGALETTGVVLLLEYIPEITLPVIAAL.S	Y	26.7	4690.58	43	2.7	1564.54	3	60.2	0	1	59689	20210520_EXPL1_JRW_SA_T_XX36.raw	0	0	646	688	K-MAL-H	-	PEAKS DB
K654	1	1	UPI000003617E	Y.IGPALNIVK(+169.04)QGYEGNFIGALETTGVVLLLEYIPEITLPVIAALSIAESSTQK.E	Y	91.14	5622.04	52	2	1125.42	5	59.55	0	1	59296	20210520_EXPL1_JRW_SA_T_XX36.raw	0	0	646	697	K-MAL-H	-	PEAKS DB
K654	1	1	UPI000003617E	N.IVK(+169.04)QGYEGN(+.98)FIGALETTGVVLLLEYIPEITLPVIAALSIAESSTQK.E	Y	66.12	5057.7	46	3.4	1265.44	4	59.48	0	1	59252	20210520_EXPL1_JRW_SA_T_XX36.raw	0	0	652	697	K-MAL-H; Deamidation (NQ)	-	PEAKS DB
K654	1	1	UPI000003617E	Y.IGPALNIVK(+71.04)Q.G	Y	22.44	1122.68	10	4.4	562.348	2	41.66	0	1	37488	20210520_EXPL1_JRW_SA_T_XX36.raw	0	0	646	655	Propionamide (K X@N-term)	-	PEAKS PTM
K654	1	1	UPI000003617E	Y.IGPALNIVK(+71.04)QGY.E	Y	30.77	1342.76	12	5.6	672.391	2	45.68	0	1	42331	20210520_EXPL1_JRW_SA_T_XX36.raw	0	0	646	657	Propionamide (K X@N-term)	-	PEAKS PTM
K654	1	1	UPI000003617E	Y.IGPALNIVK(+71.04)QGYE.G	Y	19.7	1471.8	13	3.3	736.911	2	44.69	0	1	41551	20210520_EXPL1_JRW_SA_T_XX36.raw	0	0	646	658	Propionamide (K X@N-term)	-	PEAKS PTM
K654	1	1	UPI000003617E	Y.IGPALNIVK(+71.04)QGYEG.N	Y	20.11	1528.83	14	3.3	765.422	2	44.41	0	1	41204	20210520_EXPL1_JRW_SA_T_XX36.raw	0	0	646	659	Propionamide (K X@N-term)	-	PEAKS PTM
K654	1	1	UPI000003617E	Y.IGPALNIVK(+71.04)QGYEGN.F	Y	30.68	1642.87	15	6.6	822.447	2	44.87	0	1	40585	20210520_EXPL1_JRW_SA_T_XX36.raw	0	0	646	660	Propionamide (K X@N-term)	-	PEAKS PTM
K654	1	1	UPI000003617E	Y.IGPALNIVK(+71.04)QGYEGNF.I	Y	22.73	1789.94	16	5	895.98	2	50.91	0	1	49047	20210520_EXPL1_JRW_SA_T_XX36.raw	0	0	646	661	Propionamide (K X@N-term)	-	PEAKS PTM
K654	1	1	UPI000003617E	Y.IGPALNIVK(+71.04)QGYEGNFIGAL.E	Y	43	2144.16	20	5.6	1073.09	2	54.63	0	1	53716	20210520_EXPL1_JRW_SA_T_XX36.raw	0	0	646	665	Propionamide (K X@N-term)	-	PEAKS PTM
K654	1	1	UPI000003617E	Y.IGPALNIVK(+71.04)QGYEGNFIGALETTGVVL.L	Y	21.21	2843.54	27	6.3	948.861	3	55.21	0	1	54446	20210520_EXPL1_JRW_SA_T_XX36.raw	0	0	646	672	Propionamide (K X@N-term)	-	PEAKS PTM
K654	1	1	UPI000003617E	Y.IGPALNIVK(+71.04)QGYEGNFIGALETTGVVLLL.E	Y	29.91	3069.71	29	1.5	1535.87	2	55.89	0	1	55294	20210520_EXPL1_JRW_SA_T_XX36.raw	0	0	646	674	Propionamide (K X@N-term)	-	PEAKS PTM
K654	1	1	UPI000003617E	Y.IGPALNIVK(+71.04)QGYEGNFIGALETTGVVLLLE.Y	Y	34.69	3198.75	30	7.1	1067.27	3	55.91	0	1	55319	20210520_EXPL1_JRW_SA_T_XX36.raw	0	0	646	675	Propionamide (K X@N-term)	-	PEAKS PTM
K654	1	1	UPI000003617E	G.PALNIVK(+14.02).Q	Y	21.48	767.49	7	3.5	384.754	2	41.82	0	1	38003	20210520_EXPL1_JRW_SA_T_XX36.raw	0	0	648	654	Methyl ester	-	PEAKS PTM
K654	1	1	UPI000003617E	I.GPALNIVK(+14.02).Q	Y	28.78	824.512	8	3.2	413.265	2	41.85	0	1	38039	20210520_EXPL1_JRW_SA_T_XX36.raw	0	0	647	654	Methyl ester	-	PEAKS PTM
K654	1	1	UPI000003617E	N.IVK(+12.00)QGYEGNFIGALETTGVVLLLEYIPEITLPVIAALSIAESSTQK.E	Y	84.96	4899.68	46	-1.7	1225.92	4	58.11	0	1	58021	20210520_EXPL1_JRW_SA_T_XX36.raw	0	0	652	697	Schiffbase	-	PEAKS DB
K654	1	1	UPI000003617E	Y.IGPALNIVK(+12.00)QGYEG.N	Y	26.36	1469.79	14	4.8	735.905	2	43.18	0	1	39687	20210520_EXPL1_JRW_SA_T_XX36.raw	0	0	646	659	Schiffbase	-	PEAKS DB
K654	1	1	UPI000003617E	Y.IGPALNIVK(+12.00)QGYEGNF.I	Y	37.7	1730.9	16	5.4	866.462	2	49.07	0	1	46826	20210520_EXPL1_JRW_SA_T_XX36.raw	0	0	646	661	Schiffbase	-	PEAKS DB
K654	1	1	UPI000003617E	Y.IGPALNIVK(+12.00)QGYEGNFIGALETTGVVLLL.E	Y	37.85	3010.67	29	2.6	1004.57	3	55.81	0	1	55197	20210520_EXPL1_JRW_SA_T_XX36.raw	0	0	646	674	Schiffbase	-	PEAKS DB
K654	1	1	UPI000003617E	Y.IGPALNIVK(+12.00)QGYEGNFIGALETTGVVLLLE.Y	Y	23.41	3139.72	30	1.2	1047.58	3	56.1	0	1	55203	20210520_EXPL1_JRW_SA_T_XX36.raw	0	0	646	675	Schiffbase	-	PEAKS DB
K654	1	1	UPI000003617E	Y.IGPALNIVK(+12.00)QGYEGNFIGALETTGVVLLLEYIPE.I	Y	29.54	3641.96	34	6.5	1215	3	56.42	0	1	55949	20210520_EXPL1_JRW_SA_T_XX36.raw	0	0	646	679	Schiffbase	-	PEAKS DB
K654	1	1	UPI000003617E	Y.IGPALNIVK(+12.00)QGYEGNFIGALETTGVVLLLEYIPEITL.P	Y	29.25	3969.18	37	8.6	1324.08	3	57.07	0	1	56752	20210520_EXPL1_JRW_SA_T_XX36.raw	0	0	646	682	Schiffbase	-	PEAKS DB
K654	1	1	UPI000003617E	Y.IGPALNIVK(+12.00)QGYEGNFIGALETTGVVLLLEYIPEITLPVIA.A	Y	34.08	4349.42	41	5.4	1088.37	4	57.31	0	1	57053	20210520_EXPL1_JRW_SA_T_XX36.raw	0	0	646	686	Schiffbase	-	PEAKS DB
K654	1	1	UPI000003617E	Y.IGPALNIVK(+12.00)QGYEGNFIGALETTGVVLLLEYIPEITLPVIAAL.S	Y	46.59	4533.54	43	3.8	1134.4	4	58	0	1	57893	20210520_EXPL1_JRW_SA_T_XX36.raw	0	0	646	688	Schiffbase	-	PEAKS DB
K654	1	1	UPI000003617E	Y.IGPALNIVK(+14.02).Q	Y	25.33	937.596	9	3.7	469.807	2	43.05	0	1	37505	20210520_EXPL1_JRW_SA_T_XX36.raw	0	0	646	654	Methyl ester	-	PEAKS PTM
K654	1	1	UPI000003617E	Y.IGPALNIVK(+42.02).Q	Y	24.27	965.602	9	2.3	483.81	2	47.16	0	1	44548	20210520_EXPL1_JRW_SA_T_XX36.raw	0	0	646	654	Guanidination	-	PEAKS PTM
K654	1	1	UPI000003617E	Y.IGPALNIVKQ(+12.00)GY.E	Y	30.92	1283.72	12	5.9	642.873	2	44.06	0	1	40766	20210520_EXPL1_JRW_SA_T_XX36.raw	0	0	646	657	Schiffbase	-	PEAKS DB
K654	1	1	UPI000003617E	Y.IGPALNIVKQ(+12.00)GYEGN.F	Y	39.61	1583.83	15	2.5	792.925	2	42.77	0	1	39183	20210520_EXPL1_JRW_SA_T_XX36.raw	0	0	646	660	Schiffbase	-	PEAKS DB
K654	1	1	UPI000003617E	Y.IGPALNIVKQ(+12.00)GYEGNFIGALETTGVVLLLEYIPEITLPVIA.A	Y	35.67	4349.42	41	7	1450.82	3	57.31	0	1	57056	20210520_EXPL1_JRW_SA_T_XX36.raw	0	0	646	686	Schiffbase	-	PEAKS DB
K654	1	1	UPI000003617E	Y.IGPALNIVKQGY(+12.00)EGNFIGALETTGVVLLLEYIPEITLPVIAA.L	Y	35.47	4420.45	42	8.1	1106.13	4	57.36	0	1	57117	20210520_EXPL1_JRW_SA_T_XX36.raw	0	0	646	687	Schiffbase	-	PEAKS DB
K654	1	1	UPI000003617E	Y.IGPALNIVKQGY(+12.00)EGNFIGALETTGVVLLLEYIPEITLPVIAALSIAESSTQK.E	Y	62.45	5465	52	4.9	1367.26	4	58.12	0	1	58032	20210520_EXPL1_JRW_SA_T_XX36.raw	0	0	646	697	Schiffbase	-	PEAKS DB
K654	1	1	UPI000003617E	G.PALNIVK.Q	Y	35.02	753.475	7	3.1	377.746	2	41.12	0	1	37134	20210520_EXPL1_JRW_SA_T_XX36.raw	0	0	648	654	-	-	PEAKS DB
K654	1	1	UPI000003617E	I.GPALNIVK.Q	Y	49.22	810.496	8	2.7	406.257	2	41.12	0	1	37136	20210520_EXPL1_JRW_SA_T_XX36.raw	0	0	647	654	-	-	PEAKS DB
K654	1	1	UPI000003617E	Y.IGPALNIVKQGY(+14.02).E	Y	23.24	1285.74	12	0.5	643.877	2	45.27	0	1	42213	20210520_EXPL1_JRW_SA_T_XX36.raw	0	0	646	657	Methyl ester	-	PEAKS PTM
K697	1	1	UPI000003617E	L.SIAESSTQK(+169.04)EK(+169.04)IIKTIDNFLEK.R	Y	38.38	2859.44	22	4.6	954.158	3	55.48	0	1	54788	20210520_EXPL1_JRW_SA_T_XX36.raw	0	0	689	710	K-MAL-H	-	SPIDER
K697	1	1	UPI000003617E	L.SIAESSTQK(+169.04)EK.I	Y	36.18	1375.65	11	2.2	688.832	2	20.55	0	1	11425	20210520_EXPL1_JRW_SA_T_XX36.raw	0	0	689	699	K-MAL-H	-	PEAKS DB
K697	1	1	UPI000003617E	I.PEITLPVIAALSIAESSTQ(+.98)K(+169.04).E	Y	28.37	2237.17	20	9.7	560.305	4	56.02	0	1	55464	20210520_EXPL1_JRW_SA_T_XX36.raw	0	0	678	697	Deamidation (NQ); K-MAL-H	-	PEAKS DB
K697	1	1	UPI000003617E	A.ALS(-18.01)IAESSTQK.E	Y	49.1	1115.58	11	1.7	558.799	2	25.85	0	1	18217	20210520_EXPL1_JRW_SA_T_XX36.raw	0	0	687	697	Dehydration	-	PEAKS PTM
K697	1	1	UPI000003617E	A.ALSIAESSTQK(+57.02)E(+14.02)K.I	Y	28.92	1461.77	13	4.3	488.265	3	22.59	0	1	14199	20210520_EXPL1_JRW_SA_T_XX36.raw	0	0	687	699	Carbamidomethylation (DHKE X@N-term); Methyl ester	-	PEAKS PTM
K697	1	1	UPI000003617E	L.E(+42.01)(+14.02)YIPEITLPVIAALSIAESSTQK.E	Y	25.69	2528.36	23	1.3	1265.19	2	59.47	0	1	59245	20210520_EXPL1_JRW_SA_T_XX36.raw	0	0	675	697	Acetylation (N-term); Methyl ester	-	PEAKS PTM
K697	1	1	UPI000003617E	L.ETTGVVLLLEYIPE(+17.03)ITLPVIAALSIAESSTQK.E	Y	62.69	3414.91	32	1.5	1139.31	3	57.81	0	1	57665	20210520_EXPL1_JRW_SA_T_XX36.raw	0	0	666	697	Replacement of proton with ammonium ion	-	PEAKS PTM
K697	1	1	UPI000003617E	L.EY(-18.01)IPEITLPVIAALSIAESSTQK.E	Y	80.3	2454.33	23	4.3	819.119	3	57.3	0	1	57037	20210520_EXPL1_JRW_SA_T_XX36.raw	0	0	675	697	Dehydration	-	PEAKS PTM
K697	1	1	UPI000003617E	Y.IPE(+14.02)IT(+79.97)LPVIAALSIAESSTQK.E	Y	39.48	2274.21	21	7.7	1138.12	2	59.3	0	1	59134	20210520_EXPL1_JRW_SA_T_XX36.raw	0	0	677	697	Methyl ester; Phosphorylation (STY)	-	PEAKS PTM
K697	1	1	UPI000003617E	K.QGYEGNFIGALETTGVVLLLEYIPEITLPVIAALSIAESSTQK.E	Y	100.18	4547.43	43	6	1516.83	3	59.32	0	1	59144	20210520_EXPL1_JRW_SA_T_XX36.raw	0	0	655	697	-	-	PEAKS DB
K697	1	1	UPI000003617E	A.ALSIAESSTQK.E	Y	38.06	1133.59	11	4.3	567.806	2	26.4	0	1	17964	20210520_EXPL1_JRW_SA_T_XX36.raw	0	0	687	697	-	-	PEAKS DB
K697	1	1	UPI000003617E	A.LSIAESSTQK.E	Y	36.56	1062.56	10	1.4	532.286	2	24.04	0	1	15605	20210520_EXPL1_JRW_SA_T_XX36.raw	0	0	688	697	-	-	PEAKS DB
K697	1	1	UPI000003617E	E.ITLPVIAALSIAESSTQK.E	Y	76.49	1841.05	18	8.1	921.54	2	55.33	0	1	54593	20210520_EXPL1_JRW_SA_T_XX36.raw	0	0	680	697	-	-	PEAKS DB
K697	1	1	UPI000003617E	E.TTGVVLLLEY(+12.00)IPEITLPVIAALSIAESSTQK.E	Y	55.83	3280.84	31	3.2	1094.62	3	59.19	0	1	59037	20210520_EXPL1_JRW_SA_T_XX36.raw	0	0	667	697	Schiffbase	-	PEAKS DB
K697	1	1	UPI000003617E	E.TTGVVLLLEYIPE(+17.03)ITLPVIAALSIAESSTQK.E	Y	41.77	3285.87	31	-0.4	1096.3	3	58.79	0	1	57422	20210520_EXPL1_JRW_SA_T_XX36.raw	0	0	667	697	Replacement of proton with ammonium ion	-	PEAKS PTM
K697	1	1	UPI000003617E	E.TTGVVLLLEYIPEITLPVIAALSIAESSTQK.E	Y	95.49	3268.84	31	5.3	1090.63	3	57.6	0	1	57403	20210520_EXPL1_JRW_SA_T_XX36.raw	0	0	667	697	-	-	PEAKS DB
K697	1	1	UPI000003617E	E.YIPEITLPVIAALSIAESSTQK.E	Y	75.89	2343.29	22	4.4	782.109	3	55.96	0	1	55383	20210520_EXPL1_JRW_SA_T_XX36.raw	0	0	676	697	-	-	PEAKS DB
K697	1	1	UPI000003617E	F.IGALETTGVVLLLEYIPEITLPVIAALSIAESSTQK.E	Y	101.33	3752.11	36	4	939.039	4	58.28	0	1	58211	20210520_EXPL1_JRW_SA_T_XX36.raw	0	0	662	697	-	-	PEAKS DB
K697	1	1	UPI000003617E	G.ALETTGVVLLLEYIPEITLPVIAALSIAESSTQK.E	Y	81.29	3582.01	34	3.2	896.512	4	58.02	0	1	57910	20210520_EXPL1_JRW_SA_T_XX36.raw	0	0	664	697	-	-	PEAKS DB
K697	1	1	UPI000003617E	L.ETTGVVLLLEYIPEITLPVIAALSIAESSTQK.E	Y	91.02	3397.88	32	3.5	850.481	4	57.79	0	1	57643	20210520_EXPL1_JRW_SA_T_XX36.raw	0	0	666	697	-	-	PEAKS DB
K697	1	1	UPI000003617E	L.EYIPEITLPVIAALSIAESSTQK.E	Y	81.29	2472.34	23	-1	825.119	3	56.82	0	1	55468	20210520_EXPL1_JRW_SA_T_XX36.raw	0	0	675	697	-	-	PEAKS DB
K697	1	1	UPI000003617E	L.LEYIPEITLPVIAALSIAESSTQK.E	Y	76.58	2585.42	24	7.2	862.82	3	56.17	0	1	55644	20210520_EXPL1_JRW_SA_T_XX36.raw	0	0	674	697	-	-	PEAKS DB
K697	1	1	UPI000003617E	L.LLEYIPEITLPVIAALSIAESSTQK.E	Y	90.31	2698.5	25	6.8	900.515	3	56.42	0	1	55950	20210520_EXPL1_JRW_SA_T_XX36.raw	0	0	673	697	-	-	PEAKS DB
K697	1	1	UPI000003617E	N.FIGALETTGVVLLLEYIPEITLPVIAALSIAESSTQK.E	Y	75.59	3899.18	37	5.4	1300.74	3	58.64	0	1	58558	20210520_EXPL1_JRW_SA_T_XX36.raw	0	0	661	697	-	-	PEAKS DB
K697	1	1	UPI000003617E	T.GVVLLLEYIPEITLPVIAALSIAESSTQK.E	Y	94.79	3066.75	29	5.4	1023.26	3	57.3	0	1	57036	20210520_EXPL1_JRW_SA_T_XX36.raw	0	0	669	697	-	-	PEAKS DB
K697	1	1	UPI000003617E	T.TGVVLLLEYIPEITLPVIAALSIAESSTQK.E	Y	92.01	3167.79	30	9.7	1056.95	3	57.41	0	1	57180	20210520_EXPL1_JRW_SA_T_XX36.raw	0	0	668	697	-	-	PEAKS DB
K697	1	1	UPI000003617E	V.IAALSIAESSTQK.E	Y	48.94	1317.71	13	8.5	659.87	2	37.56	0	1	32711	20210520_EXPL1_JRW_SA_T_XX36.raw	0	0	685	697	-	-	PEAKS DB
K697	1	1	UPI000003617E	V.LLLEYIPEITLPVIAALSIAESSTQK.E	Y	84.72	2811.59	26	6.2	938.209	3	56.71	0	1	56317	20210520_EXPL1_JRW_SA_T_XX36.raw	0	0	672	697	-	-	PEAKS DB
K697	1	1	UPI000003617E	V.VLLLEYIPEITLPVIAALSIAESSTQK.E	Y	74.85	2910.66	27	8.8	971.235	3	56.99	0	1	56652	20210520_EXPL1_JRW_SA_T_XX36.raw	0	0	671	697	-	-	PEAKS DB
K697	1	1	UPI000003617E	Y.EGNFIGALETTGVVLLLEYIPEITLPVIAALSIAESSTQK.E	Y	97.24	4199.29	40	0	1050.83	4	59.46	0	1	59244	20210520_EXPL1_JRW_SA_T_XX36.raw	0	0	658	697	-	-	PEAKS DB
K697	1	1	UPI000003617E	Y.IPEITLPVIAALSIAESSTQK.E	Y	67.49	2180.23	21	2.6	727.753	3	55.81	0	1	55202	20210520_EXPL1_JRW_SA_T_XX36.raw	0	0	677	697	-	-	PEAKS DB
K699	1	1	UPI000003617E	K.EK(+169.04)IIKTIDNFLEK.R	Y	52.27	1758.94	13	4.2	880.481	2	54.96	0	1	54135	20210520_EXPL1_JRW_SA_T_XX36.raw	0	0	698	710	K-MAL-H	-	SPIDER
K702	1	1	UPI000003617E	K.IIK(+169.04)TIDNFLEK.R	Y	45.61	1501.8	11	7.5	751.914	2	52.53	0	1	51103	20210520_EXPL1_JRW_SA_T_XX36.raw	0	0	700	710	K-MAL-H	-	PEAKS DB
K702	1	1	UPI000003617E	K.IIK(+71.04)TIDNFLEK.R	Y	43.29	1403.8	11	0.9	702.909	2	43.01	0	1	39482	20210520_EXPL1_JRW_SA_T_XX36.raw	0	0	700	710	Propionamide (K X@N-term)	-	PEAKS PTM
K702	1	1	UPI000003617E	K.IIK(+14.02)TIDNFLEK.R	Y	36.42	1346.78	11	3.7	449.936	3	42.2	0	1	38483	20210520_EXPL1_JRW_SA_T_XX36.raw	0	0	700	710	Methylation	-	PEAKS PTM
K702	1	1	UPI000003617E	K.IIK(+27.99)TIDNFLEK.R	Y	46.35	1360.76	11	8	681.393	2	51.13	0	1	49382	20210520_EXPL1_JRW_SA_T_XX36.raw	0	0	700	710	Formylation	-	PEAKS PTM
K702	1	1	UPI000003617E	K.IIKTIDNFLEK.R	Y	49.59	1332.77	11	3.1	445.264	3	42	0	1	38226	20210520_EXPL1_JRW_SA_T_XX36.raw	0	0	700	710	-	-	PEAKS DB
K710	1	1	UPI000003617E	K.TIDNFLEK(+169.04)R.Y	Y	50.38	1303.64	9	3.3	652.83	2	44.12	0	1	40195	20210520_EXPL1_JRW_SA_T_XX36.raw	0	0	703	711	K-MAL-H	-	PEAKS DB
K710	1	1	UPI000003617E	K.TIDNFLEK(+14.96)R.Y	Y	34.16	1149.57	9	2	575.792	2	41.66	0	1	37807	20210520_EXPL1_JRW_SA_T_XX36.raw	0	0	703	711	Alpha-amino adipic acid	-	PEAKS PTM
K710	1	1	UPI000003617E	K.TIDNFLEK(+27.99)R.Y	Y	46.44	1162.6	9	4.9	582.309	2	41.88	0	1	38073	20210520_EXPL1_JRW_SA_T_XX36.raw	0	0	703	711	Formylation	-	PEAKS PTM
K710	1	1	UPI000003617E	K.TIDNFLEK(+58.01)R.Y	Y	35.79	1192.61	9	2.7	398.545	3	37.11	0	1	32153	20210520_EXPL1_JRW_SA_T_XX36.raw	0	0	703	711	Carboxymethyl (KW X@N-term)	-	PEAKS PTM
K710	1	1	UPI000003617E	K.TIDNFLEK(-1.03)R.Y	Y	33.88	1133.57	9	2.8	567.795	2	42.82	0	1	39241	20210520_EXPL1_JRW_SA_T_XX36.raw	0	0	703	711	Lysine oxidation to aminoadipic semialdehyde	-	PEAKS PTM
K710	1	1	UPI000003617E	K.TID(-18.01)NFLEK.R	Y	38.39	960.492	8	1.7	481.254	2	37.89	0	1	31645	20210520_EXPL1_JRW_SA_T_XX36.raw	0	0	703	710	Dehydration	-	PEAKS PTM
K710	1	1	UPI000003617E	K.TIDN(+.98)FLEK.R	Y	43.65	979.486	8	1.2	490.751	2	40.13	0	1	32855	20210520_EXPL1_JRW_SA_T_XX36.raw	0	0	703	710	Deamidation (NQ)	-	PEAKS DB
K710	1	1	UPI000003617E	K.TIDNFLE(+129.04)K.R	Y	20.44	1107.54	8	9.1	554.785	2	40.24	0	1	36042	20210520_EXPL1_JRW_SA_T_XX36.raw	0	0	703	710	Monoglutamyl	-	PEAKS PTM
K710	1	1	UPI000003617E	D.NFLEK.R	N	21.27	649.343	5	1.3	325.679	2	24.38	0	1	16405	20210520_EXPL1_JRW_SA_T_XX36.raw	0	0	706	710	-	-	PEAKS DB
K710	1	1	UPI000003617E	K.TIDNFLEK.R	Y	40.71	978.502	8	1.3	490.259	2	40.75	0	1	35998	20210520_EXPL1_JRW_SA_T_XX36.raw	0	0	703	710	-	-	PEAKS DB
K710	1	1	UPI000003617E	K.TIDNFLEKR.Y	Y	45.47	1134.6	9	3.4	379.21	3	32.91	0	1	26939	20210520_EXPL1_JRW_SA_T_XX36.raw	0	0	703	711	-	-	PEAKS DB
K710	1	1	UPI000003617E	T.IDNFLEK.R	Y	30.57	877.455	7	0.2	439.735	2	37.88	0	1	33114	20210520_EXPL1_JRW_SA_T_XX36.raw	0	0	704	710	-	-	PEAKS DB
K714	1	1	UPI000003617E	R.YEK(+71.04)WIEVYK.L	Y	38.94	1327.68	9	1.6	443.568	3	36.51	0	1	31420	20210520_EXPL1_JRW_SA_T_XX36.raw	0	0	712	720	Propionamide (K X@N-term)	-	PEAKS PTM
K714	1	1	UPI000003617E	R.YE(+14.02)KWIEVYK.L	Y	26.76	1270.66	9	2.5	424.562	3	35.74	0	1	30466	20210520_EXPL1_JRW_SA_T_XX36.raw	0	0	712	720	Methyl ester	-	PEAKS PTM
K714	1	1	UPI000003617E	R.YEKWIEVYK.L	Y	32.26	1256.64	9	2.3	419.89	3	35.49	0	1	30151	20210520_EXPL1_JRW_SA_T_XX36.raw	0	0	712	720	-	-	PEAKS DB
K720	1	1	UPI000003617E	K.WIEVYKLVK(+169.04)AK.W	Y	39.66	1544.86	11	1.8	515.962	3	54.4	0	1	53429	20210520_EXPL1_JRW_SA_T_XX36.raw	0	0	715	725	K-MAL-H	-	SPIDER
K720	1	1	UPI000003617E	K.WIEVYK(+71.04)LVK.A	Y	22.93	1247.73	9	1.8	416.917	3	45.36	0	1	42322	20210520_EXPL1_JRW_SA_T_XX36.raw	0	0	715	723	Propionamide (K X@N-term)	-	PEAKS PTM
K720	1	1	UPI000003617E	K.WIEVYK(+14.02)LVK.A	Y	22.06	1190.71	9	3.1	397.911	3	45.09	0	1	41708	20210520_EXPL1_JRW_SA_T_XX36.raw	0	0	715	723	Methylation	-	PEAKS PTM
K720	1	1	UPI000003617E	K.WIEVYK(+27.99)LVK.A	Y	34.48	1204.69	9	5.2	603.353	2	53.17	0	1	51110	20210520_EXPL1_JRW_SA_T_XX36.raw	0	0	715	723	Formylation	-	PEAKS PTM
K720	1	1	UPI000003617E	K.W(+15.99)IEVYK.L	Y	22.94	852.438	6	-2	427.226	2	35.6	0	1	30287	20210520_EXPL1_JRW_SA_T_XX36.raw	0	0	715	720	Oxidation (HW)	-	PEAKS PTM
K720	1	1	UPI000003617E	K.WIEVYK.L	Y	41.56	836.443	6	3.9	419.231	2	45.69	0	1	41436	20210520_EXPL1_JRW_SA_T_XX36.raw	0	0	715	720	-	-	PEAKS DB
K720	1	1	UPI000003617E	K.WIEVYKLVK.A	Y	43.14	1176.69	9	0.7	393.238	3	44.67	0	1	41526	20210520_EXPL1_JRW_SA_T_XX36.raw	0	0	715	723	-	-	PEAKS DB
K720	1	1	UPI000003617E	K.WIEVYKLVKAK.W	Y	37.14	1375.82	11	1.1	344.963	4	40.46	0	1	36321	20210520_EXPL1_JRW_SA_T_XX36.raw	0	0	715	725	-	-	SPIDER
K725	1	1	UPI000003617E	A.K(+14.02)WLGTVNTQFQK.R	Y	20.59	1462.79	12	1.9	488.606	3	34.28	0	1	28649	20210520_EXPL1_JRW_SA_T_XX36.raw	0	0	725	736	Methylation	-	PEAKS PTM
K725	1	1	UPI000003617E	K.AK(+14.02)WLGTVNTQFQK.R	Y	76.91	1533.83	13	4.5	767.926	2	35.77	0	1	30494	20210520_EXPL1_JRW_SA_T_XX36.raw	0	0	724	736	Methylation	-	PEAKS PTM
K725	1	1	UPI000003617E	K.AK(+27.99)WLGTVNTQFQK.R	Y	54.32	1547.81	13	6	774.917	2	44.1	0	1	40821	20210520_EXPL1_JRW_SA_T_XX36.raw	0	0	724	736	Formylation	-	PEAKS PTM
K725	1	1	UPI000003617E	K.AK(+62.02)WLGTVNTQFQK.R	Y	30.26	1581.83	13	-2.8	528.283	3	35.79	0	1	30528	20210520_EXPL1_JRW_SA_T_XX36.raw	0	0	724	736	MDA adduct +62	-	PEAKS PTM
K725	1	1	UPI000003617E	K.AK(-1.03)WLGTVNTQFQK.R	Y	38.67	1518.78	13	5.8	760.403	2	45.41	0	1	41545	20210520_EXPL1_JRW_SA_T_XX36.raw	0	0	724	736	Lysine oxidation to aminoadipic semialdehyde	-	PEAKS PTM
K725	1	1	UPI000003617E	K.AKWLGTVNTQFQK.R	Y	63.88	1519.81	13	1.6	507.613	3	35.54	0	1	30206	20210520_EXPL1_JRW_SA_T_XX36.raw	0	0	724	736	-	-	PEAKS DB
K736	1	1	UPI000003617E	K.WLGTVNTQFQK(+169.04)R.S	Y	58.65	1645.82	12	0.5	823.918	2	42.81	0	1	37094	20210520_EXPL1_JRW_SA_T_XX36.raw	0	0	726	737	K-MAL-H	-	PEAKS DB
K736	1	1	UPI000003617E	K.WLGTVNTQFQK(+27.99)R.S	Y	53.32	1504.78	12	3.6	753.399	2	42.33	0	1	38635	20210520_EXPL1_JRW_SA_T_XX36.raw	0	0	726	737	Formylation	-	PEAKS PTM
K736	1	1	UPI000003617E	K.WLGTVNTQFQK(+70.04).R	Y	27.89	1390.72	11	6.4	696.374	2	42.42	0	1	38746	20210520_EXPL1_JRW_SA_T_XX36.raw	0	0	726	736	Crotonaldehyde	-	PEAKS PTM
K736	1	1	UPI000003617E	K.WLGTVNTQFQK(+71.04)R.S	Y	47.27	1547.82	12	1.8	516.948	3	35.57	0	1	30253	20210520_EXPL1_JRW_SA_T_XX36.raw	0	0	726	737	Propionamide (K X@N-term)	-	PEAKS PTM
K736	1	1	UPI000003617E	K.WLGTVNTQFQK(-1.03)R.S	Y	41.29	1475.75	12	6	738.888	2	43.09	0	1	39580	20210520_EXPL1_JRW_SA_T_XX36.raw	0	0	726	737	Lysine oxidation to aminoadipic semialdehyde	-	PEAKS PTM
K736	1	1	UPI000003617E	K.W(+13.98)LGTVNTQFQK.R	Y	59.14	1334.66	11	3.2	668.34	2	39.32	0	1	33931	20210520_EXPL1_JRW_SA_T_XX36.raw	0	0	726	736	Tryptophan oxidation to oxolactone	-	PEAKS PTM
K736	1	1	UPI000003617E	K.W(+15.99)LGTVNTQFQK.R	Y	48.27	1336.68	11	1.2	669.347	2	41.41	0	1	33479	20210520_EXPL1_JRW_SA_T_XX36.raw	0	0	726	736	Oxidation (HW)	-	PEAKS PTM
K736	1	1	UPI000003617E	K.W(+3.99)LGTVNTQFQK.R	Y	21.03	1324.68	11	0.3	663.346	2	39.86	0	1	33338	20210520_EXPL1_JRW_SA_T_XX36.raw	0	0	726	736	Tryptophan oxidation to kynurenin	-	PEAKS PTM
K736	1	1	UPI000003617E	K.W(+30.01)LGTVNTQFQK.R	Y	52.43	1350.69	11	5.8	676.358	2	40.21	0	1	36002	20210520_EXPL1_JRW_SA_T_XX36.raw	0	0	726	736	Metilol	-	SPIDER
K736	1	1	UPI000003617E	K.W(+31.99)LGTVNTQFQK.R	Y	58.58	1352.67	11	1.2	451.899	3	40.11	0	1	35878	20210520_EXPL1_JRW_SA_T_XX36.raw	0	0	726	736	Dihydroxy	-	PEAKS PTM
K736	1	1	UPI000003617E	K.WLGT(-18.01)VNTQFQK.R	Y	46.78	1302.67	11	5.9	652.347	2	38.81	0	1	32585	20210520_EXPL1_JRW_SA_T_XX36.raw	0	0	726	736	Dehydration	-	PEAKS PTM
K736	1	1	UPI000003617E	K.WLGT(-2.02)VNTQFQK.R	Y	27.33	1318.67	11	-3.7	660.338	2	39.37	0	1	32848	20210520_EXPL1_JRW_SA_T_XX36.raw	0	0	726	736	2-amino-3-oxo-butanoic_acid	-	PEAKS PTM
K736	1	1	UPI000003617E	K.WLGTVN(+.98)TQFQK.R	Y	46.3	1321.67	11	5.7	661.844	2	41.49	0	1	37166	20210520_EXPL1_JRW_SA_T_XX36.raw	0	0	726	736	Deamidation (NQ)	-	PEAKS DB
K736	1	1	UPI000003617E	K.WLGTVN(+15.99)TQFQK.R	Y	25.86	1336.68	11	8.8	669.352	2	34.94	0	1	29465	20210520_EXPL1_JRW_SA_T_XX36.raw	0	0	726	736	Hydroxylation	-	PEAKS PTM
K736	1	1	UPI000003617E	K.WLGTVN(-17.03)TQFQK.R	Y	27.73	1303.66	11	1.1	652.836	2	40.09	0	1	35858	20210520_EXPL1_JRW_SA_T_XX36.raw	0	0	726	736	Ammonia-loss (N)	-	PEAKS PTM
K736	1	1	UPI000003617E	K.WLGTVNT(+14.02)QFQK.R	Y	23.59	1334.7	11	3.8	668.359	2	40.88	0	1	36843	20210520_EXPL1_JRW_SA_T_XX36.raw	0	0	726	736	Methylation	-	PEAKS PTM
K736	1	1	UPI000003617E	K.WLGTVNTQFQK.R	Y	54.67	1320.68	11	3.3	661.351	2	43.74	0	1	34487	20210520_EXPL1_JRW_SA_T_XX36.raw	0	0	726	736	-	-	PEAKS DB
K736	1	1	UPI000003617E	K.WLGTVNTQFQKR.S	Y	56.2	1476.78	12	5.1	493.271	3	34.81	0	1	29310	20210520_EXPL1_JRW_SA_T_XX36.raw	0	0	726	737	-	-	PEAKS DB
K736	1	1	UPI000003617E	W.LGTVNTQFQK.R	Y	28.39	1134.6	10	3.5	568.311	2	29.43	0	1	21735	20210520_EXPL1_JRW_SA_T_XX36.raw	0	0	727	736	-	-	PEAKS DB
K753	1	1	UPI000003617E	R.SLEYQVDAIK(+169.04)K.I	Y	40.2	1461.74	11	2.5	731.877	2	41.64	0	1	35987	20210520_EXPL1_JRW_SA_T_XX36.raw	0	0	744	754	K-MAL-H	-	PEAKS DB
K753	1	1	UPI000003617E	E.YQVDAIK(+71.04)K.I	Y	28.23	1034.58	8	6	518.298	2	32.29	0	1	26175	20210520_EXPL1_JRW_SA_T_XX36.raw	0	0	747	754	Propionamide (K X@N-term)	-	PEAKS PTM
K753	1	1	UPI000003617E	R.S(+30.01)LEYQVDAIK.K	Y	23.37	1194.61	10	3.9	598.316	2	35.49	0	1	30120	20210520_EXPL1_JRW_SA_T_XX36.raw	0	0	744	753	Metilol	-	SPIDER
K753	1	1	UPI000003617E	R.SLEY(+15.99)QVDAIK.K	Y	30.86	1180.6	10	5.1	591.309	2	37.3	0	1	32394	20210520_EXPL1_JRW_SA_T_XX36.raw	0	0	744	753	Hydroxylation	-	PEAKS PTM
K753	1	1	UPI000003617E	R.SLEY(+31.99)QVDAIK.K	Y	23.29	1196.59	10	-1.4	599.303	2	38.16	0	1	28848	20210520_EXPL1_JRW_SA_T_XX36.raw	0	0	744	753	Dihydroxy	-	PEAKS PTM
K753	1	1	UPI000003617E	R.SLEYQ(+.98)VDAIK.K	Y	49.96	1165.59	10	8.7	583.806	2	38.8	0	1	34257	20210520_EXPL1_JRW_SA_T_XX36.raw	0	0	744	753	Deamidation (NQ)	-	PEAKS DB
K753	1	1	UPI000003617E	R.SLEYQVD(+37.95)AIK.K	Y	19.86	1202.55	10	2.1	401.858	3	37.15	0	1	31868	20210520_EXPL1_JRW_SA_T_XX36.raw	0	0	744	753	Replacement of 2 protons by calcium	-	PEAKS PTM
K753	1	1	UPI000003617E	R.SLEYQVD(-18.01)AIK.K	Y	34.46	1146.59	10	1.7	574.304	2	41.76	0	1	37931	20210520_EXPL1_JRW_SA_T_XX36.raw	0	0	744	753	Dehydration	-	PEAKS PTM
K753	1	1	UPI000003617E	Y.R(+54.01)SLEYQVDAIK.K	Y	39.02	1374.71	11	1.7	688.365	2	33.85	0	1	28106	20210520_EXPL1_JRW_SA_T_XX36.raw	0	0	743	753	Methylglyoxal-derived hydroimidazolone	-	PEAKS PTM
K753	1	1	UPI000003617E	R.SLEYQVDAIK(+58.01)K.I	Y	35.07	1350.7	11	2.8	451.243	3	34.33	0	1	28706	20210520_EXPL1_JRW_SA_T_XX36.raw	0	0	744	754	Carboxymethyl (KW X@N-term)	-	PEAKS PTM
K753	1	1	UPI000003617E	R.SYQM(+15.99)YRSLEYQVDAIK.K	Y	23.47	2008.96	16	0	670.659	3	39.12	0	1	34650	20210520_EXPL1_JRW_SA_T_XX36.raw	0	0	738	753	Oxidation (M)	-	PEAKS DB
K753	1	1	UPI000003617E	R.SYQMYRSLEYQVDAIK.K	Y	42.57	1992.96	16	2.2	665.329	3	43.4	0	1	39969	20210520_EXPL1_JRW_SA_T_XX36.raw	0	0	738	753	-	-	PEAKS DB
K753	1	1	UPI000003617E	R.SLEYQVDAIK.K	Y	50.51	1164.6	10	2.9	583.31	2	39.89	0	1	29895	20210520_EXPL1_JRW_SA_T_XX36.raw	0	0	744	753	-	-	PEAKS DB
K753	1	1	UPI000003617E	R.SLEYQVDAIKK.I	Y	60.65	1292.7	11	3	431.908	3	30.85	0	1	24380	20210520_EXPL1_JRW_SA_T_XX36.raw	0	0	744	754	-	-	PEAKS DB
K753	1	1	UPI000003617E	E.YQVDAIK.K	Y	31.11	835.444	7	-0.3	418.729	2	27.05	0	1	19024	20210520_EXPL1_JRW_SA_T_XX36.raw	0	0	747	753	-	-	PEAKS DB
K753	1	1	UPI000003617E	E.YQVDAIKK.I	Y	23.61	963.539	8	4.9	482.779	2	26.45	0	1	18955	20210520_EXPL1_JRW_SA_T_XX36.raw	0	0	747	754	-	-	PEAKS DB
K753	1	1	UPI000003617E	L.EYQVDAIK.K	Y	35.33	964.486	8	3.3	483.252	2	27.84	0	1	19629	20210520_EXPL1_JRW_SA_T_XX36.raw	0	0	746	753	-	-	PEAKS DB
K753	1	1	UPI000003617E	L.EYQVDAIKK.I	Y	43.18	1092.58	9	6.6	547.302	2	30.88	0	1	24423	20210520_EXPL1_JRW_SA_T_XX36.raw	0	0	746	754	-	-	PEAKS DB
K753	1	1	UPI000003617E	S.LEYQVDAIK.K	Y	43.33	1077.57	9	0.7	539.793	2	36.89	0	1	31890	20210520_EXPL1_JRW_SA_T_XX36.raw	0	0	745	753	-	-	PEAKS DB
K753	1	1	UPI000003617E	Y.RSLEYQVDAIK.K	Y	24.9	1320.7	11	3.1	661.361	2	31.47	0	1	24620	20210520_EXPL1_JRW_SA_T_XX36.raw	0	0	743	753	-	-	PEAKS DB
K754	1	1	UPI000003617E	R.SLEYQVDAIKK(+169.04)IIDYEYK(+169.04)IYSGPDK.E	Y	29.17	3315.61	25	-3.1	1106.21	3	55.96	0	1	55139	20210520_EXPL1_JRW_SA_T_XX36.raw	0	0	744	768	K-MAL-H	-	SPIDER
K754	1	1	UPI000003617E	K.K(+169.04)IIDY(+12.00)EYKIYSGPDK.E	Y	31.8	2011.98	15	2	671.668	3	42.39	0	1	38179	20210520_EXPL1_JRW_SA_T_XX36.raw	0	0	754	768	K-MAL-H; Schiffbase	-	SPIDER
K754	1	1	UPI000003617E	K.K(+169.04)IIDYEYKIYSGPDK.E	Y	40.12	1999.98	15	0.1	667.667	3	47.23	0	1	44627	20210520_EXPL1_JRW_SA_T_XX36.raw	0	0	754	768	K-MAL-H	-	SPIDER
K761	1	1	UPI000003617E	K.IIDYEYK(+151.03)IYSGPDK.E	Y	68.04	1853.87	14	2.6	927.946	2	48.25	0	1	45819	20210520_EXPL1_JRW_SA_T_XX36.raw	0	0	755	768	K-MAL	-	PEAKS DB
K761	1	1	UPI000003617E	K.IIDYEYK(+169.04)IYSGPDK.E	Y	61.69	1871.88	14	3.6	936.952	2	48.41	0	1	42671	20210520_EXPL1_JRW_SA_T_XX36.raw	0	0	755	768	K-MAL-H	-	PEAKS DB
K761	1	1	UPI000003617E	K.IIDY(+12.00)EYK(+169.04)IYSGPDK.E	Y	61.97	1883.88	14	5.4	628.972	3	46	0	1	43118	20210520_EXPL1_JRW_SA_T_XX36.raw	0	0	755	768	Schiffbase; K-MAL-H	-	PEAKS DB
K761	1	1	UPI000003617E	Y.K(+169.04)IYSGPDK.E	Y	32.65	1075.52	8	2.2	538.768	2	25.68	0	1	17988	20210520_EXPL1_JRW_SA_T_XX36.raw	0	0	761	768	K-MAL-H	-	SPIDER
K761	1	1	UPI000003617E	Y.K(+71.04)IYSGPDK.E	Y	22.52	977.518	8	3.2	489.768	2	15.42	0	1	6452	20210520_EXPL1_JRW_SA_T_XX36.raw	0	0	761	768	Propionamide (K X@N-term)	-	PEAKS PTM
K761	1	1	UPI000003617E	D.YEYK(+71.04)IYSGPDK.E	Y	24.54	1432.69	11	6.7	717.356	2	37.58	0	1	31206	20210520_EXPL1_JRW_SA_T_XX36.raw	0	0	758	768	Propionamide (K X@N-term)	-	PEAKS PTM
K761	1	1	UPI000003617E	E.YK(+71.04)IYSGPDK.E	Y	21.18	1140.58	9	4.7	571.301	2	22.95	0	1	14652	20210520_EXPL1_JRW_SA_T_XX36.raw	0	0	760	768	Propionamide (K X@N-term)	-	PEAKS PTM
K761	1	1	UPI000003617E	I.DYEYK(+71.04)IYSGPDK.E	Y	64.53	1547.71	12	0.3	774.865	2	38.79	0	1	34244	20210520_EXPL1_JRW_SA_T_XX36.raw	0	0	757	768	Propionamide (K X@N-term)	-	PEAKS PTM
K761	1	1	UPI000003617E	I.IDYEYK(+71.04)IYSGPDK.E	Y	49.58	1660.8	13	-1.5	831.405	2	39.6	0	1	34266	20210520_EXPL1_JRW_SA_T_XX36.raw	0	0	756	768	Propionamide (K X@N-term)	-	PEAKS PTM
K761	1	1	UPI000003617E	K.IIDYEYK(+71.04)IYSGPD.K	Y	25.42	1645.79	13	-6.1	823.896	2	45.33	0	1	41948	20210520_EXPL1_JRW_SA_T_XX36.raw	0	0	755	767	Propionamide (K X@N-term)	-	PEAKS PTM
K761	1	1	UPI000003617E	K.IIDYEYK(+71.04)IYSGPDK.E	Y	61.08	1773.88	14	2.4	887.951	2	39.01	0	1	34198	20210520_EXPL1_JRW_SA_T_XX36.raw	0	0	755	768	Propionamide (K X@N-term)	-	PEAKS PTM
K761	1	1	UPI000003617E	K.IIDYEYK(+111.03)IYSGPDK.E	Y	36.74	1813.88	14	8.5	907.954	2	51.26	0	1	49536	20210520_EXPL1_JRW_SA_T_XX36.raw	0	0	755	768	Nmethylmaleimide	-	PEAKS PTM
K761	1	1	UPI000003617E	K.IIDYEYK(+14.02)IYSGPDK.E	Y	46.79	1716.86	14	1	573.295	3	38.29	0	1	33625	20210520_EXPL1_JRW_SA_T_XX36.raw	0	0	755	768	Methylation	-	PEAKS PTM
K761	1	1	UPI000003617E	K.IIDYEYK(+26.02)IYSGPDK.E	Y	32.96	1728.86	14	2.7	577.296	3	36.9	0	1	31898	20210520_EXPL1_JRW_SA_T_XX36.raw	0	0	755	768	Acetaldehyde +26	-	PEAKS PTM
K761	1	1	UPI000003617E	K.IIDYEYK(+27.99)IYSGPDK.E	Y	43.61	1730.84	14	-1.8	866.426	2	46.23	0	1	42332	20210520_EXPL1_JRW_SA_T_XX36.raw	0	0	755	768	Formylation	-	PEAKS PTM
K761	1	1	UPI000003617E	K.IIDYEYK(+42.01)IYSGPDK.E	Y	28.21	1744.86	14	3.2	582.628	3	46.03	0	1	43152	20210520_EXPL1_JRW_SA_T_XX36.raw	0	0	755	768	Acetylation (K)	-	PEAKS PTM
K761	1	1	UPI000003617E	K.IIDYEYK(-1.03)IYSGPDK.E	Y	40.47	1701.81	14	4.9	851.918	2	46.28	0	1	43458	20210520_EXPL1_JRW_SA_T_XX36.raw	0	0	755	768	Lysine oxidation to aminoadipic semialdehyde	-	PEAKS PTM
K761	1	1	UPI000003617E	K.IIDY(+12.00)EYKIYSGPDK.E	Y	82.47	1714.85	14	3.9	858.433	2	36.44	0	1	31326	20210520_EXPL1_JRW_SA_T_XX36.raw	0	0	755	768	Schiffbase	-	PEAKS DB
K761	1	1	UPI000003617E	K.IIDYEY(+12.00)K(+30.01)IYSGPDK.E	Y	55.89	1744.86	14	9.2	873.443	2	45.99	0	1	43105	20210520_EXPL1_JRW_SA_T_XX36.raw	0	0	755	768	Schiffbase; Metilol	-	PEAKS DB
K761	1	1	UPI000003617E	K.IIDYEY(+162.05)K(+42.01)IYSGPDK.E	Y	22.27	1906.91	14	0.1	636.644	3	35.34	0	1	29958	20210520_EXPL1_JRW_SA_T_XX36.raw	0	0	755	768	Hexose (NSY); Acetylation (K)	-	PEAKS PTM
K761	1	1	UPI000003617E	I.IDY(+12.00)EYKIYSGPDK.E	Y	71.44	1601.76	13	2.8	801.89	2	36.47	0	1	31366	20210520_EXPL1_JRW_SA_T_XX36.raw	0	0	756	768	Schiffbase	-	PEAKS DB
K761	1	1	UPI000003617E	K.IIDYEYK.I	Y	43.64	942.47	7	5.2	472.245	2	31.76	0	1	22255	20210520_EXPL1_JRW_SA_T_XX36.raw	0	0	755	761	-	-	PEAKS DB
K761	1	1	UPI000003617E	K.IIDYEYKIY.S	Y	24.54	1218.62	9	2.9	610.318	2	44.36	0	1	41132	20210520_EXPL1_JRW_SA_T_XX36.raw	0	0	755	763	-	-	PEAKS DB
K761	1	1	UPI000003617E	K.IIDYEYKIYSGPDK.E	Y	70.32	1702.85	14	0.8	852.431	2	38.18	0	1	33486	20210520_EXPL1_JRW_SA_T_XX36.raw	0	0	755	768	-	-	PEAKS DB
K768	1	1	UPI000003617E	Y.SGPDK(+169.04)EQIADEINNLK.N	Y	37.29	1938.92	16	3.4	970.469	2	49.62	0	1	47512	20210520_EXPL1_JRW_SA_T_XX36.raw	0	0	764	779	K-MAL-H	-	PEAKS DB
K768	1	1	UPI000003617E	K.IYSGPD(+57.02)KE(+14.02)QIADEINNLK.N	Y	48.12	2117.06	18	0.9	706.696	3	44.81	0	1	41694	20210520_EXPL1_JRW_SA_T_XX36.raw	0	0	762	779	Carbamidomethylation (DHKE X@N-term); Methyl ester	-	PEAKS PTM
K768	1	1	UPI000003617E	K.IYSGPDK.E	Y	38.53	778.386	7	2	390.201	2	16.65	0	1	7506	20210520_EXPL1_JRW_SA_T_XX36.raw	0	0	762	768	-	-	PEAKS DB
K779	1	1	UPI000003617E	K.EQIADEINNLK(+71.04)NK.L	Y	51.91	1598.83	13	4.8	800.424	2	36.35	0	1	31221	20210520_EXPL1_JRW_SA_T_XX36.raw	0	0	769	781	Propionamide (K X@N-term)	-	PEAKS PTM
K779	1	1	UPI000003617E	K.E(+30.01)QIADEIN(+.98)NLK.N	Y	26.11	1316.65	11	8.9	659.336	2	34.54	0	1	28973	20210520_EXPL1_JRW_SA_T_XX36.raw	0	0	769	779	Metilol; Deamidation (NQ)	-	SPIDER
K779	1	1	UPI000003617E	K.EQ(+12.00)IADEINNLK.N	Y	57.12	1297.65	11	3.1	649.835	2	39.68	0	1	34433	20210520_EXPL1_JRW_SA_T_XX36.raw	0	0	769	779	Schiffbase	-	PEAKS DB
K779	1	1	UPI000003617E	K.E(-18.01)QIADEIN(+.98)NLK.N	Y	49.86	1268.62	11	3.2	635.322	2	49.04	0	1	46789	20210520_EXPL1_JRW_SA_T_XX36.raw	0	0	769	779	Pyro-glu from E; Deamidation (NQ)	-	PEAKS PTM
K779	1	1	UPI000003617E	K.E(-18.01)QIADEINNLK.N	Y	20.08	1267.64	11	2.3	634.829	2	46.09	0	1	37926	20210520_EXPL1_JRW_SA_T_XX36.raw	0	0	769	779	Pyro-glu from E	-	PEAKS PTM
K779	1	1	UPI000003617E	K.EQIAD(-18.01)EINNLK.N	Y	33.93	1267.64	11	5.2	634.831	2	37.32	0	1	31851	20210520_EXPL1_JRW_SA_T_XX36.raw	0	0	769	779	Dehydration	-	PEAKS PTM
K779	1	1	UPI000003617E	K.EQIADE(+14.02)INNLK.N	Y	24.38	1299.67	11	0.7	650.841	2	42.18	0	1	35126	20210520_EXPL1_JRW_SA_T_XX36.raw	0	0	769	779	Methyl ester	-	PEAKS PTM
K779	1	1	UPI000003617E	K.EQIADEIN(+.98)NLK.N	Y	54.98	1286.64	11	4.9	644.328	2	39.94	0	1	35664	20210520_EXPL1_JRW_SA_T_XX36.raw	0	0	769	779	Deamidation (NQ)	-	PEAKS DB
K779	1	1	UPI000003617E	K.EQIADEIN(-17.03)NLK.N	Y	21.3	1268.62	11	-1	635.319	2	40.76	0	1	34590	20210520_EXPL1_JRW_SA_T_XX36.raw	0	0	769	779	Ammonia-loss (N)	-	PEAKS PTM
K779	1	1	UPI000003617E	D.EINNLK.N	N	24.08	729.402	6	4.7	365.71	2	16.94	0	1	7817	20210520_EXPL1_JRW_SA_T_XX36.raw	0	0	774	779	-	-	PEAKS DB
K779	1	1	UPI000003617E	K.EQIADEINNLK.N	Y	53.8	1285.65	11	0.6	643.833	2	10.24	0	1	3043	20210520_EXPL1_JRW_SA_T_XX36.raw	0	0	769	779	-	-	PEAKS DB
K781	1	1	UPI000003617E	K.NK(+169.04)LEEK.A	Y	23.57	928.451	6	1.1	465.233	2	20.34	0	1	11184	20210520_EXPL1_JRW_SA_T_XX36.raw	0	0	780	785	K-MAL-H	-	PEAKS DB
K781	1	1	UPI000003617E	K.NKLEEK.A	Y	29.26	759.413	6	0.9	380.714	2	8.67	0	1	2357	20210520_EXPL1_JRW_SA_T_XX36.raw	0	0	780	785	-	-	PEAKS DB
K785	1	1	UPI000003617E	K.LEEK(+169.04)ANKAMININIFMR.E	Y	53.62	2203.11	17	2.8	735.38	3	54.63	0	1	53713	20210520_EXPL1_JRW_SA_T_XX36.raw	0	0	782	798	K-MAL-H	-	SPIDER
K788	1	1	UPI000003617E	K.ANKAMININIFMR.E	Y	44.56	1534.81	13	3.4	512.613	3	50.39	0	1	48466	20210520_EXPL1_JRW_SA_T_XX36.raw	0	0	786	798	-	-	PEAKS DB
K814	1	1	UPI000003617E	R.SFLVNQMIN(+.98)EAK(+151.03)K.Q	Y	26.41	1672.81	13	4.5	558.614	3	50.25	0	1	48290	20210520_EXPL1_JRW_SA_T_XX36.raw	0	0	803	815	Deamidation (NQ); K-MAL	-	PEAKS DB
K814	1	1	UPI000003617E	F.LVNQMINEAK(+169.04)K.Q	Y	43.39	1455.74	11	3.6	728.88	2	36.14	0	1	30460	20210520_EXPL1_JRW_SA_T_XX36.raw	0	0	805	815	K-MAL-H	-	PEAKS DB
K814	1	1	UPI000003617E	N.QMINEAK(+169.04)K.Q	Y	29.48	1129.54	8	1.8	565.78	2	24.42	0	1	16075	20210520_EXPL1_JRW_SA_T_XX36.raw	0	0	808	815	K-MAL-H	-	PEAKS DB
K814	1	1	UPI000003617E	V.NQMINEAK(+169.04)K.Q	Y	21.95	1243.59	9	0.8	622.801	2	25.92	0	1	18294	20210520_EXPL1_JRW_SA_T_XX36.raw	0	0	807	815	K-MAL-H	-	PEAKS DB
K814	1	1	UPI000003617E	R.SFLVNQMINEAK(+169.04)K(+169.04)QLLEFDTQSK.N	Y	46.55	3048.48	23	10	1017.18	3	54.43	0	1	52027	20210520_EXPL1_JRW_SA_T_XX36.raw	0	0	803	825	K-MAL-H	-	SPIDER
K814	1	1	UPI000003617E	R.SFLVNQMINEAK(+169.04)K.Q	Y	36.82	1689.84	13	3.3	845.93	2	48.94	0	1	40602	20210520_EXPL1_JRW_SA_T_XX36.raw	0	0	803	815	K-MAL-H	-	PEAKS DB
K814	1	1	UPI000003617E	R.SFLVNQMINEAK(+169.04)KQLLEFDTQSK.N	Y	74.05	2879.44	23	1.4	1440.73	2	55.82	0	1	55210	20210520_EXPL1_JRW_SA_T_XX36.raw	0	0	803	825	K-MAL-H	-	SPIDER
K814	1	1	UPI000003617E	R.SFLVNQM(+15.99)INEAK(+169.04)K.Q	Y	33.68	1705.83	13	3.2	853.927	2	47.12	0	1	36478	20210520_EXPL1_JRW_SA_T_XX36.raw	0	0	803	815	Oxidation (M); K-MAL-H	-	PEAKS DB
K814	1	1	UPI000003617E	R.SFLVNQ(+.98)M(+15.99)INEAK(+169.04)K.Q	Y	48.16	1706.82	13	8.4	854.424	2	41.08	0	1	37044	20210520_EXPL1_JRW_SA_T_XX36.raw	0	0	803	815	Deamidation (NQ); Oxidation (M); K-MAL-H	-	PEAKS DB
K814	1	1	UPI000003617E	R.SFLVNQ(+.98)MINEAK(+169.04)KQLLEFDTQSK.N	Y	41.76	2880.42	23	7.1	961.155	3	55.36	0	1	54636	20210520_EXPL1_JRW_SA_T_XX36.raw	0	0	803	825	Deamidation (NQ); K-MAL-H	-	SPIDER
K814	1	1	UPI000003617E	R.SFLVN(+.98)QM(+15.99)INEAK(+169.04)K.Q	Y	24	1706.82	13	-3.4	854.414	2	41.95	0	1	37274	20210520_EXPL1_JRW_SA_T_XX36.raw	0	0	803	815	Deamidation (NQ); Oxidation (M); K-MAL-H	-	PEAKS DB
K814	1	1	UPI000003617E	R.SFLVN(+.98)QMINEAK(+169.04)K.Q	Y	57.66	1690.82	13	5.3	846.424	2	48.22	0	1	45780	20210520_EXPL1_JRW_SA_T_XX36.raw	0	0	803	815	Deamidation (NQ); K-MAL-H	-	PEAKS DB
K814	1	1	UPI000003617E	R.SFLVNQMINEAK(+14.02).K	Y	58.35	1406.72	12	5	704.372	2	47.48	0	1	44944	20210520_EXPL1_JRW_SA_T_XX36.raw	0	0	803	814	Methyl ester	-	PEAKS PTM
K814	1	1	UPI000003617E	R.SFLVNQMINEAK(+43.01)K.Q	Y	51.8	1563.81	13	1.9	782.913	2	49.43	0	1	45770	20210520_EXPL1_JRW_SA_T_XX36.raw	0	0	803	815	Carbamylation	-	PEAKS PTM
K814	1	1	UPI000003617E	R.SFLVNQMINEAK(+71.04)K.Q	Y	47.3	1591.84	13	5.1	796.931	2	44.15	0	1	38097	20210520_EXPL1_JRW_SA_T_XX36.raw	0	0	803	815	Propionamide (K X@N-term)	-	PEAKS PTM
K814	1	1	UPI000003617E	F.LVNQMINEAK(+14.02)K.Q	Y	37	1300.72	11	5	651.369	2	41.95	0	1	38171	20210520_EXPL1_JRW_SA_T_XX36.raw	0	0	805	815	Methylation	-	PEAKS PTM
K814	1	1	UPI000003617E	F.LVNQMINEAK(+71.04)K.Q	Y	50.8	1357.74	11	2.1	679.878	2	41.91	0	1	38121	20210520_EXPL1_JRW_SA_T_XX36.raw	0	0	805	815	Propionamide (K X@N-term)	-	PEAKS PTM
K814	1	1	UPI000003617E	L.VNQMINEAK(+71.04)K.Q	Y	47.01	1244.65	10	3.4	623.337	2	42.02	0	1	38249	20210520_EXPL1_JRW_SA_T_XX36.raw	0	0	806	815	Propionamide (K X@N-term)	-	PEAKS PTM
K814	1	1	UPI000003617E	R.SFLVNQM(+15.99)INE(+14.02)AK(+57.02)K.Q	Y	23.05	1607.83	13	3.6	536.954	3	36.61	0	1	23586	20210520_EXPL1_JRW_SA_T_XX36.raw	0	0	803	815	Oxidation (M); Methyl ester; Carbamidomethylation (DHKE X@N-term)	-	PEAKS PTM
K814	1	1	UPI000003617E	R.SFLVNQMIN(+.98)E(+14.02)AK(+57.02)K.Q	Y	27.75	1592.82	13	-0.2	531.948	3	39.87	0	1	34310	20210520_EXPL1_JRW_SA_T_XX36.raw	0	0	803	815	Deamidation (NQ); Methyl ester; Carbamidomethylation (DHKE X@N-term)	-	PEAKS PTM
K814	1	1	UPI000003617E	R.SFLVNQMINE(+57.02)AK(+42.01)K.Q	Y	25.34	1619.83	13	1.7	540.953	3	41.66	0	1	37781	20210520_EXPL1_JRW_SA_T_XX36.raw	0	0	803	815	Carbamidomethylation (DHKE X@N-term); Acetylation (K)	-	PEAKS PTM
K814	1	1	UPI000003617E	R.SFLVNQMINEAK(+12.00)K(+12.00)Q(+.98).L	Y	20.25	1673.84	14	7.9	837.936	2	52.48	0	1	48702	20210520_EXPL1_JRW_SA_T_XX36.raw	0	0	803	816	Schiffbase; Deamidation (NQ)	-	SPIDER
K814	1	1	UPI000003617E	R.SFLVNQMINEAK(+12.00)K.Q	Y	39.33	1532.8	13	5.1	511.944	3	41.72	0	1	37886	20210520_EXPL1_JRW_SA_T_XX36.raw	0	0	803	815	Schiffbase	-	PEAKS DB
K814	1	1	UPI000003617E	R.SFLVNQM(+15.99)INEAK(+12.00)K.Q	Y	32.94	1548.8	13	7	775.411	2	49.1	0	1	46872	20210520_EXPL1_JRW_SA_T_XX36.raw	0	0	803	815	Oxidation (M); Schiffbase	-	PEAKS DB
K814	1	1	UPI000003617E	F.LVNQM(+15.99)INEAK.K	Y	40.7	1174.6	10	0.5	588.308	2	22.23	0	1	13765	20210520_EXPL1_JRW_SA_T_XX36.raw	0	0	805	814	Oxidation (M)	-	PEAKS DB
K814	1	1	UPI000003617E	R.S(+12.00)FLVNQMINEAK.K	Y	49.36	1404.71	12	4.5	703.364	2	47.03	0	1	44382	20210520_EXPL1_JRW_SA_T_XX36.raw	0	0	803	814	Schiffbase	-	SPIDER
K814	1	1	UPI000003617E	R.S(+30.01)FLVNQMINEAK.K	Y	44.25	1422.72	12	9.9	712.373	2	46.73	0	1	44011	20210520_EXPL1_JRW_SA_T_XX36.raw	0	0	803	814	Metilol	-	SPIDER
K814	1	1	UPI000003617E	R.SF(+31.99)LVNQMINEAK.K	Y	50.52	1424.7	12	0.2	713.356	2	48.42	0	1	44285	20210520_EXPL1_JRW_SA_T_XX36.raw	0	0	803	814	Dihydroxy	-	PEAKS PTM
K814	1	1	UPI000003617E	R.SFLVN(+.98)QMINEAK.K	Y	58.88	1393.69	12	5.8	697.857	2	49.99	0	1	47967	20210520_EXPL1_JRW_SA_T_XX36.raw	0	0	803	814	Deamidation (NQ)	-	PEAKS DB
K814	1	1	UPI000003617E	R.SFLVN(+.98)QMINEAKK.Q	Y	34.86	1521.79	13	6.3	508.272	3	39.66	0	1	35319	20210520_EXPL1_JRW_SA_T_XX36.raw	0	0	803	815	Deamidation (NQ)	-	PEAKS DB
K814	1	1	UPI000003617E	R.SFLVNQM(+15.99)INE(+57.02)AKK.Q	Y	24.48	1593.82	13	4.5	532.283	3	40.13	0	1	35910	20210520_EXPL1_JRW_SA_T_XX36.raw	0	0	803	815	Oxidation (M); Carbamidomethylation (DHKE X@N-term)	-	PEAKS PTM
K814	1	1	UPI000003617E	R.SFLVNQM(+15.99)INEAK.K	Y	57.74	1408.7	12	-1.2	705.357	2	42.6	0	1	38971	20210520_EXPL1_JRW_SA_T_XX36.raw	0	0	803	814	Oxidation (M)	-	PEAKS DB
K814	1	1	UPI000003617E	R.SFLVNQM(+31.99)INEAK.K	Y	37.57	1424.7	12	2	475.907	3	46.94	0	1	44271	20210520_EXPL1_JRW_SA_T_XX36.raw	0	0	803	814	Sulphone	-	PEAKS PTM
K814	1	1	UPI000003617E	R.SFLVNQMIN(+.98)E(+14.02)AKK.Q	Y	23.97	1535.8	13	0.7	512.942	3	40.2	0	1	35991	20210520_EXPL1_JRW_SA_T_XX36.raw	0	0	803	815	Deamidation (NQ); Methyl ester	-	PEAKS PTM
K814	1	1	UPI000003617E	R.ESSRSFLVNQMINEAK.K	Y	63.13	1851.91	16	-0.2	618.312	3	41.74	0	1	37901	20210520_EXPL1_JRW_SA_T_XX36.raw	0	0	799	814	-	-	PEAKS DB
K814	1	1	UPI000003617E	F.LVNQMINEAK.K	Y	56.71	1158.61	10	5.6	580.314	2	46.94	0	1	44268	20210520_EXPL1_JRW_SA_T_XX36.raw	0	0	805	814	-	-	PEAKS DB
K814	1	1	UPI000003617E	R.SFLVNQMINEAK.K	Y	58.3	1392.71	12	3.7	697.363	2	49.95	0	1	43524	20210520_EXPL1_JRW_SA_T_XX36.raw	0	0	803	814	-	-	PEAKS DB
K814	1	1	UPI000003617E	R.SFLVNQMINEAKK.Q	Y	72.8	1520.8	13	3.8	761.411	2	45.62	0	1	42637	20210520_EXPL1_JRW_SA_T_XX36.raw	0	0	803	815	-	-	PEAKS DB
K814	1	1	UPI000003617E	S.SRSFLVNQMINEAK.K	Y	31.13	1635.84	14	2.7	546.289	3	39.78	0	1	35470	20210520_EXPL1_JRW_SA_T_XX36.raw	0	0	801	814	-	-	PEAKS DB
K815	1	1	UPI000003617E	K.K(+169.04)QLLEFDTQSK.N	Y	59.22	1504.74	11	4.7	753.381	2	43.73	0	1	39803	20210520_EXPL1_JRW_SA_T_XX36.raw	0	0	815	825	K-MAL-H	-	SPIDER
K815	1	1	UPI000003617E	R.SFLVNQMINEAK(+169.04)K(+169.04)QLLEFDTQSK.N	Y	46.55	3048.48	23	10	1017.18	3	54.43	0	1	52027	20210520_EXPL1_JRW_SA_T_XX36.raw	0	0	803	825	K-MAL-H	-	SPIDER
K815	1	1	UPI000003617E	M.INEAKK(+169.04)QLLEFDTQSK.N	Y	39.41	2060.04	16	4.4	687.691	3	44.81	0	1	39237	20210520_EXPL1_JRW_SA_T_XX36.raw	0	0	810	825	K-MAL-H	-	SPIDER
K815	1	1	UPI000003617E	K.K(+71.04)QLLEFDTQSK.N	Y	36.59	1406.74	11	5.2	469.923	3	33.12	0	1	27201	20210520_EXPL1_JRW_SA_T_XX36.raw	0	0	815	825	Propionamide (K X@N-term)	-	PEAKS PTM
K825	1	1	UPI000003617E	K.QLLEFDTQSK(+169.04)N.I	Y	48.44	1490.69	11	2.4	746.354	2	48.88	0	1	45993	20210520_EXPL1_JRW_SA_T_XX36.raw	0	0	816	826	K-MAL-H	-	PEAKS DB
K825	1	1	UPI000003617E	K.Q(+30.01)LLEFDTQSK.N	Y	44.38	1237.62	10	4	619.819	2	39.54	0	1	35173	20210520_EXPL1_JRW_SA_T_XX36.raw	0	0	816	825	Metilol	-	SPIDER
K825	1	1	UPI000003617E	K.Q(-17.03)LLEFDTQSK.N	Y	25.67	1190.58	10	7.7	596.303	2	52.51	0	1	50538	20210520_EXPL1_JRW_SA_T_XX36.raw	0	0	816	825	Pyro-glu from Q	-	PEAKS PTM
K825	1	1	UPI000003617E	K.QLLEFD(+37.95)TQSK.N	Y	19.58	1245.56	10	2.8	416.194	3	39.45	0	1	35062	20210520_EXPL1_JRW_SA_T_XX36.raw	0	0	816	825	Replacement of 2 protons by calcium	-	PEAKS PTM
K825	1	1	UPI000003617E	K.QLLEFD(-18.01)TQSK.N	Y	19.7	1189.6	10	6.8	595.81	2	42.02	0	1	38253	20210520_EXPL1_JRW_SA_T_XX36.raw	0	0	816	825	Dehydration	-	PEAKS PTM
K825	1	1	UPI000003617E	K.QLLEFDTQSK(+71.04)NILMQY.I	Y	61.28	2041.02	16	4.8	1021.52	2	54.41	0	1	53441	20210520_EXPL1_JRW_SA_T_XX36.raw	0	0	816	831	Propionamide (K X@N-term)	-	PEAKS PTM
K825	1	1	UPI000003617E	K.QLLEFDTQSK.N	Y	48.96	1207.61	10	0.3	604.812	2	41.83	0	1	34979	20210520_EXPL1_JRW_SA_T_XX36.raw	0	0	816	825	-	-	PEAKS DB
K825	1	1	UPI000003617E	K.QLLEFDTQSKN.I	Y	34.87	1321.65	11	3.8	661.835	2	38.9	0	1	34377	20210520_EXPL1_JRW_SA_T_XX36.raw	0	0	816	826	-	-	PEAKS DB
K833	1	1	UPI000003617E	K.NILMQYIK(+12.00)AN.S	Y	20.96	1218.64	10	9	610.334	2	53.09	0	1	51794	20210520_EXPL1_JRW_SA_T_XX36.raw	0	0	826	835	Schiffbase	-	PEAKS DB
K833	1	1	UPI000003617E	K.NILMQYIK.A	Y	42.42	1021.56	8	7.3	511.793	2	46.33	0	1	43515	20210520_EXPL1_JRW_SA_T_XX36.raw	0	0	826	833	-	-	PEAKS DB
K833	1	1	UPI000003617E	N.ILM(+15.99)QYIK.A	Y	27.34	923.515	7	0.5	462.765	2	32.06	0	1	25885	20210520_EXPL1_JRW_SA_T_XX36.raw	0	0	827	833	Oxidation (M)	-	PEAKS DB
K833	1	1	UPI000003617E	N.ILMQYIK.A	Y	27.79	907.52	7	3.7	454.769	2	39.51	0	1	35139	20210520_EXPL1_JRW_SA_T_XX36.raw	0	0	827	833	-	-	PEAKS DB
K837	1	1	UPI000003617E	K.ANSK(+169.04)FIGITELK.K	Y	53.94	1488.78	12	4.7	745.402	2	49.12	0	1	46887	20210520_EXPL1_JRW_SA_T_XX36.raw	0	0	834	845	K-MAL-H	-	PEAKS DB
K837	1	1	UPI000003617E	N.SK(+169.04)FIGITELK.K	Y	40.65	1303.7	10	7.4	652.864	2	49.26	0	1	47058	20210520_EXPL1_JRW_SA_T_XX36.raw	0	0	836	845	K-MAL-H	-	PEAKS DB
K845	1	1	UPI000003617E	F.IGITELK(+169.04)K.L	Y	24.13	1069.6	8	2.1	535.81	2	39.87	0	1	35120	20210520_EXPL1_JRW_SA_T_XX36.raw	0	0	839	846	K-MAL-H	-	PEAKS DB
K845	1	1	UPI000003617E	K.FIGITELK(+71.04)K.L	Y	24.95	1118.67	9	2.4	373.898	3	38.06	0	1	33339	20210520_EXPL1_JRW_SA_T_XX36.raw	0	0	838	846	Propionamide (K X@N-term)	-	PEAKS PTM
K845	1	1	UPI000003617E	F.IGITELK.K	Y	25.23	772.469	7	1.9	387.243	2	34.68	0	1	29143	20210520_EXPL1_JRW_SA_T_XX36.raw	0	0	839	845	-	-	PEAKS DB
K853	1	1	UPI000003617E	K.INK(+169.04)VFSTPIPF.S	Y	30.77	1430.74	11	9.9	716.387	2	55.65	0	1	55000	20210520_EXPL1_JRW_SA_T_XX36.raw	0	0	851	861	K-MAL-H	-	PEAKS DB
K853	1	1	UPI000003617E	K.INK(+71.04)VFSTPIPF.S	Y	35.48	1332.74	11	3.6	667.382	2	54.44	0	1	53469	20210520_EXPL1_JRW_SA_T_XX36.raw	0	0	851	861	Propionamide (K X@N-term)	-	PEAKS PTM
K853	1	1	UPI000003617E	K.INK(+12.00)VFSTPIPF.S	Y	29.83	1273.71	11	5.6	637.864	2	52.82	0	1	51462	20210520_EXPL1_JRW_SA_T_XX36.raw	0	0	851	861	Schiffbase	-	PEAKS DB
K853	1	1	UPI000003617E	K.INK(+14.02)VFSTPIPF.S	Y	22.39	1275.72	11	5	638.872	2	54.45	0	1	53489	20210520_EXPL1_JRW_SA_T_XX36.raw	0	0	851	861	Methylation	-	PEAKS PTM
K865	1	1	UPI000003617E	K.VFSTPIPFSYSK.N	Y	62.27	1371.71	12	7.9	686.866	2	51.34	0	1	49646	20210520_EXPL1_JRW_SA_T_XX36.raw	0	0	854	865	-	-	PEAKS DB
K882	1	1	UPI000003617E	N.EEDIDVILK.K	Y	38.33	1072.57	9	0.1	537.29	2	45.35	0	1	40749	20210520_EXPL1_JRW_SA_T_XX36.raw	0	0	874	882	-	-	PEAKS DB
K921	1	1	UPI000003617E	N.GK(+169.04)AIHLVNNESSEVIVHK.A	Y	54.76	2142.11	18	5.2	536.537	4	35.76	0	1	30478	20210520_EXPL1_JRW_SA_T_XX36.raw	0	0	920	937	K-MAL-H	-	PEAKS DB
K921	1	1	UPI000003617E	F.NSSVITYPDAQ(+.98)LVPGINGK(+169.04)AIHLVNNESSEVIVHK.A	Y	40.2	3911.99	35	6.7	979.011	4	54.02	0	1	52940	20210520_EXPL1_JRW_SA_T_XX36.raw	0	0	903	937	Deamidation (NQ); K-MAL-H	-	PEAKS DB
K921	1	1	UPI000003617E	G.KAIH(+30.01)LVN(+.98)N(+12.00)ESSEVIVHK.A	Y	26.1	1959.04	17	8.5	490.772	4	27.67	0	1	20460	20210520_EXPL1_JRW_SA_T_XX36.raw	0	0	921	937	Metilol; Deamidation (NQ); Schiffbase	-	PEAKS DB
K921	1	1	UPI000003617E	S.SVITYPDAQLVPGIN(+12.00)GK(+30.01)AIH(+30.01)LVNNESSEVIVHK.A	Y	30.02	3612.91	33	6.3	723.595	5	51.47	0	1	49796	20210520_EXPL1_JRW_SA_T_XX36.raw	0	0	905	937	Schiffbase; Metilol	-	PEAKS DB
K921	1	1	UPI000003617E	F.NSSVITYPDAQLVPGIN(+12.00)GK(+30.01)AIH(+30.01)LVNNESSEVIVHK.A	Y	50.05	3813.99	35	-2.8	763.803	5	51.23	0	1	49503	20210520_EXPL1_JRW_SA_T_XX36.raw	0	0	903	937	Schiffbase; Metilol	-	PEAKS DB
K921	1	1	UPI000003617E	A.QLVPGIN(+.98)GK.A	Y	21.53	925.523	9	5.8	463.772	2	35.64	0	1	29617	20210520_EXPL1_JRW_SA_T_XX36.raw	0	0	913	921	Deamidation (NQ)	-	PEAKS DB
K921	1	1	UPI000003617E	F.NSSVITYPDAQLVPGIN(+.98)GK.A	Y	32.02	1973.01	19	6.3	658.682	3	51.84	0	1	49780	20210520_EXPL1_JRW_SA_T_XX36.raw	0	0	903	921	Deamidation (NQ)	-	PEAKS DB
K921	1	1	UPI000003617E	F.NSSVITYPDAQLVPGINGK.A	Y	40.83	1972.03	19	10.3	987.031	2	50.54	0	1	48552	20210520_EXPL1_JRW_SA_T_XX36.raw	0	0	903	921	-	-	SPIDER
K921	1	1	UPI000003617E	N.SSVITYPDAQLVPGIN(+.98)GK.A	Y	23.67	1858.97	18	6.8	930.497	2	51.81	0	1	50182	20210520_EXPL1_JRW_SA_T_XX36.raw	0	0	904	921	Deamidation (NQ)	-	PEAKS DB
K921	1	1	UPI000003617E	Q.LVPGIN(+.98)GK.A	Y	19.6	797.465	8	2	399.74	2	31.06	0	1	23518	20210520_EXPL1_JRW_SA_T_XX36.raw	0	0	914	921	Deamidation (NQ)	-	PEAKS DB
K921	1	1	UPI000003617E	S.VITYPDAQLVPGIN(+.98)GK.A	Y	68.44	1684.9	16	4	843.462	2	50.75	0	1	48915	20210520_EXPL1_JRW_SA_T_XX36.raw	0	0	906	921	Deamidation (NQ)	-	PEAKS DB
K921	1	1	UPI000003617E	K.STILNLDINNDIISDISGFNSSVITYPDAQLVPGIN(+.98)GK.A	Y	41.88	4018.04	38	-0.1	1340.35	3	55.54	0	1	54862	20210520_EXPL1_JRW_SA_T_XX36.raw	0	0	884	921	Deamidation (NQ)	-	PEAKS DB
K921	1	1	UPI000003617E	S.SVITYPDAQLVPGINGK.A	Y	51.6	1770.95	17	2.7	886.486	2	50.78	0	1	48954	20210520_EXPL1_JRW_SA_T_XX36.raw	0	0	905	921	-	-	PEAKS DB
K921	1	1	UPI000003617E	N.SSVITYPDAQLVPGINGK.A	Y	47.08	1857.98	18	0	929.999	2	50.74	0	1	48897	20210520_EXPL1_JRW_SA_T_XX36.raw	0	0	904	921	-	-	PEAKS DB
K921	1	1	UPI000003617E	A.QLVPGINGK.A	Y	37.49	924.539	9	5.9	463.28	2	33.17	0	1	27269	20210520_EXPL1_JRW_SA_T_XX36.raw	0	0	913	921	-	-	PEAKS DB
K921	1	1	UPI000003617E	D.AQLVPGINGK.A	Y	28.94	995.576	10	6.6	498.799	2	34.51	0	1	28936	20210520_EXPL1_JRW_SA_T_XX36.raw	0	0	912	921	-	-	PEAKS DB
K921	1	1	UPI000003617E	Q.LVPGINGK.A	Y	22.61	796.481	8	-2.7	399.247	2	28.38	0	1	21320	20210520_EXPL1_JRW_SA_T_XX36.raw	0	0	914	921	-	-	PEAKS DB
K921	1	1	UPI000003617E	K.STILNLDINNDIISDISGFNSSVITYPDAQLVPGINGK.A	Y	56.35	4017.06	38	4.7	1340.03	3	55.45	0	1	54748	20210520_EXPL1_JRW_SA_T_XX36.raw	0	0	884	921	-	-	PEAKS DB
K921	1	1	UPI000003617E	S.VITYPDAQLVPGINGK.A	Y	64.75	1683.92	16	6.7	842.973	2	49.32	0	1	47140	20210520_EXPL1_JRW_SA_T_XX36.raw	0	0	906	921	-	-	PEAKS DB
K937	1	1	UPI000003617E	A.IH(+30.01)LVN(+12.00)N(+12.00)ESSEVIVHK.A	Y	32.38	1770.93	15	0.7	443.739	4	31.33	0	1	24975	20210520_EXPL1_JRW_SA_T_XX36.raw	0	0	923	937	Metilol; Schiffbase	-	PEAKS DB
K937	1	1	UPI000003617E	K.AIH(+12.00)LVN(+.98)N(+.98)ESSEVIVHK.A	Y	37.24	1801.92	16	6.4	451.49	4	31.37	0	1	25025	20210520_EXPL1_JRW_SA_T_XX36.raw	0	0	922	937	Schiffbase; Deamidation (NQ)	-	PEAKS DB
K937	1	1	UPI000003617E	K.AIH(+12.00)LVNNESSEVIVHK.A	Y	55.41	1799.95	16	3.8	450.997	4	31.59	0	1	25298	20210520_EXPL1_JRW_SA_T_XX36.raw	0	0	922	937	Schiffbase	-	PEAKS DB
K937	1	1	UPI000003617E	K.AIHLVN(+.98)NESSEVIVHK.A	Y	31.33	1788.94	16	5.9	448.244	4	50.21	0	1	48248	20210520_EXPL1_JRW_SA_T_XX36.raw	0	0	922	937	Deamidation (NQ)	-	PEAKS DB
K937	1	1	UPI000003617E	K.AIHLVNN(+.98)ESSEVIVHK.A	Y	67.16	1788.94	16	5	597.323	3	34.16	0	1	27044	20210520_EXPL1_JRW_SA_T_XX36.raw	0	0	922	937	Deamidation (NQ)	-	PEAKS DB
K937	1	1	UPI000003617E	V.NN(-17.03)ESSEVIVHK.A	Y	50.61	1237.59	11	-5.4	619.801	2	26.02	0	1	18429	20210520_EXPL1_JRW_SA_T_XX36.raw	0	0	927	937	Ammonia-loss (N)	-	PEAKS PTM
K937	1	1	UPI000003617E	H.LVN(+.98)NESSEVIVHK.A	Y	22.83	1467.76	13	3.1	490.261	3	28.19	0	1	20454	20210520_EXPL1_JRW_SA_T_XX36.raw	0	0	925	937	Deamidation (NQ)	-	PEAKS DB
K937	1	1	UPI000003617E	V.NNESSEVIVH(+156.12)KAMDIEYNDMFNNFTVSFWLR.V	Y	35.97	3904.84	31	8.5	977.227	4	55.26	0	1	54504	20210520_EXPL1_JRW_SA_T_XX36.raw	0	0	927	957	4-hydroxynonenal (HNE)	-	PEAKS PTM
K937	1	1	UPI000003617E	A.IHLVNNESSEVIVHK.A	Y	58	1716.92	15	3.7	573.315	3	29.82	0	1	23106	20210520_EXPL1_JRW_SA_T_XX36.raw	0	0	923	937	-	-	PEAKS DB
K937	1	1	UPI000003617E	E.SSEVIVHK.A	Y	35.08	897.492	8	4.9	449.755	2	15.73	0	1	6686	20210520_EXPL1_JRW_SA_T_XX36.raw	0	0	930	937	-	-	PEAKS DB
K937	1	1	UPI000003617E	K.AIHLVNNESSEVIVHK.A	Y	89.71	1787.95	16	1	894.985	2	31.37	0	1	25030	20210520_EXPL1_JRW_SA_T_XX36.raw	0	0	922	937	-	-	PEAKS DB
K937	1	1	UPI000003617E	L.VNNESSEVIVHK.A	Y	60.01	1353.69	12	1.9	677.853	2	25.97	0	1	18356	20210520_EXPL1_JRW_SA_T_XX36.raw	0	0	926	937	-	-	PEAKS DB
K937	1	1	UPI000003617E	H.LVNNESSEVIVHK.A	Y	59.76	1466.77	13	4.1	734.397	2	25.94	0	1	18321	20210520_EXPL1_JRW_SA_T_XX36.raw	0	0	925	937	-	-	PEAKS DB
K937	1	1	UPI000003617E	I.HLVNNESSEVIVHK.A	Y	58.27	1603.83	14	1.8	535.619	3	23.53	0	1	15348	20210520_EXPL1_JRW_SA_T_XX36.raw	0	0	924	937	-	-	PEAKS DB
K937	1	1	UPI000003617E	N.ESSEVIVHK.A	Y	50.07	1026.53	9	3.5	343.187	3	17.62	0	1	8507	20210520_EXPL1_JRW_SA_T_XX36.raw	0	0	929	937	-	-	PEAKS DB
K937	1	1	UPI000003617E	N.NESSEVIVHK.A	Y	37.1	1140.58	10	3.8	571.298	2	31.38	0	1	25039	20210520_EXPL1_JRW_SA_T_XX36.raw	0	0	928	937	-	-	PEAKS DB
K937	1	1	UPI000003617E	V.NNESSEVIVHK.A	Y	54.48	1254.62	11	2.3	628.319	2	25.96	0	1	18352	20210520_EXPL1_JRW_SA_T_XX36.raw	0	0	927	937	-	-	PEAKS DB
K960	1	1	UPI000003617E	K.AM(+15.99)DIEYNDMFNNFTVSFWLRVPK.V	Y	76.52	2852.33	23	3.4	951.787	3	55.07	0	1	54271	20210520_EXPL1_JRW_SA_T_XX36.raw	0	0	938	960	Oxidation (M)	-	PEAKS DB
K960	1	1	UPI000003617E	P.KVSAS(+162.05)HLEQYGTNEYSIISSMK.K	Y	59.99	2633.25	22	-9.5	878.75	3	48.41	0	1	45101	20210520_EXPL1_JRW_SA_T_XX36.raw	0	0	960	981	Hexose (NSY)	-	PEAKS PTM
K960	1	1	UPI000003617E	S.FWLRVPK.V	Y	31.9	944.56	7	2.3	315.861	3	40.39	0	1	36229	20210520_EXPL1_JRW_SA_T_XX36.raw	0	0	954	960	-	-	PEAKS DB
K981	1	1	UPI000003617E	K.VSASHLEQYGTNEYSIISSMK(+169.04)K.H	Y	80.55	2640.24	22	-0.4	881.086	3	46.9	0	1	44219	20210520_EXPL1_JRW_SA_T_XX36.raw	0	0	961	982	K-MAL-H	-	PEAKS DB
K981	1	1	UPI000003617E	K.VSASHLEQYGTNEYSIISSMK(+188.03)K.H	Y	40.9	2659.23	22	7.4	887.425	3	43.22	0	1	39748	20210520_EXPL1_JRW_SA_T_XX36.raw	0	0	961	982	Lipoyl	-	PEAKS PTM
K981	1	1	UPI000003617E	K.VSASHLEQYGTNEYSIISSMK(+28.03)K.H	Y	50.04	2499.23	22	4.3	625.818	4	41.38	0	1	37451	20210520_EXPL1_JRW_SA_T_XX36.raw	0	0	961	982	Ethylation	-	PEAKS PTM
K981	1	1	UPI000003617E	K.VSASHLEQYGTNEYSIISSMK(+30.01).K	Y	46.29	2373.12	21	1.2	792.047	3	39.69	0	1	35356	20210520_EXPL1_JRW_SA_T_XX36.raw	0	0	961	981	Metilol	-	PEAKS DB
K981	1	1	UPI000003617E	K.VSASHLEQYGTNEYSIISSMK(+30.01)K.H	Y	39.91	2501.21	22	5.2	834.749	3	36.64	0	1	31584	20210520_EXPL1_JRW_SA_T_XX36.raw	0	0	961	982	Metilol	-	PEAKS DB
K981	1	1	UPI000003617E	K.VSASHLEQYGTNEYSIISSMK(+71.04)K.H	Y	58.39	2542.24	22	3.2	636.569	4	41.52	0	1	37639	20210520_EXPL1_JRW_SA_T_XX36.raw	0	0	961	982	Propionamide (K X@N-term)	-	PEAKS PTM
K981	1	1	UPI000003617E	K.VSASHLEQYGTNEYSIISSMK(-1.03)K.H	Y	39.48	2470.17	22	8.2	824.404	3	47.47	0	1	44853	20210520_EXPL1_JRW_SA_T_XX36.raw	0	0	961	982	Lysine oxidation to aminoadipic semialdehyde	-	PEAKS PTM
K981	1	1	UPI000003617E	K.VSASHLEQYGTNEYSIISSM(+15.99)K(+12.00)K.H	Y	61.47	2499.2	22	-0.3	834.072	3	46.24	0	1	43409	20210520_EXPL1_JRW_SA_T_XX36.raw	0	0	961	982	Oxidation (M); Schiffbase	-	PEAKS DB
K981	1	1	UPI000003617E	K.VSAS(+14.02)HLEQYGTNEYSIISSMK.K	Y	51.69	2357.12	21	-6	786.71	3	53.41	0	1	52195	20210520_EXPL1_JRW_SA_T_XX36.raw	0	0	961	981	Methylation	-	PEAKS PTM
K981	1	1	UPI000003617E	K.VSASH(+12.00)LEQYGTNEYSIISSMK.K	Y	36.43	2355.11	21	5.6	786.047	3	48.3	0	1	45862	20210520_EXPL1_JRW_SA_T_XX36.raw	0	0	961	981	Schiffbase	-	PEAKS DB
K981	1	1	UPI000003617E	K.VSASH(+15.99)LEQYGTNEYSIISSMK.K	Y	31.12	2359.1	21	6.5	787.379	3	50.95	0	1	49158	20210520_EXPL1_JRW_SA_T_XX36.raw	0	0	961	981	Oxidation (HW)	-	PEAKS PTM
K981	1	1	UPI000003617E	K.VSASH(+30.01)LEQ(+.98)YGTNEYSIISSMK.K	Y	34.08	2374.1	21	7.6	792.38	3	44.33	0	1	41086	20210520_EXPL1_JRW_SA_T_XX36.raw	0	0	961	981	Metilol; Deamidation (NQ)	-	PEAKS DB
K981	1	1	UPI000003617E	K.VSASH(+30.01)LEQYGTNEYSIISSM(+15.99)K.K	Y	34.9	2389.11	21	2.1	797.379	3	39.49	0	1	35106	20210520_EXPL1_JRW_SA_T_XX36.raw	0	0	961	981	Metilol; Oxidation (M)	-	PEAKS DB
K981	1	1	UPI000003617E	K.VSASH(+30.01)LEQYGTNEYSIISSMK.K	Y	42.5	2373.12	21	2.6	792.048	3	44.39	0	1	41171	20210520_EXPL1_JRW_SA_T_XX36.raw	0	0	961	981	Metilol	-	PEAKS DB
K981	1	1	UPI000003617E	K.VSASHLE(+37.96)QYGTNEYSIISSMK.K	Y	37.52	2381.06	21	2.8	596.274	4	44.34	0	1	41113	20210520_EXPL1_JRW_SA_T_XX36.raw	0	0	961	981	Replacement of proton by potassium	-	PEAKS PTM
K981	1	1	UPI000003617E	K.VSASHLEQY(+31.99)GTNEYSIISSMK.K	Y	37.39	2375.09	21	3	792.708	3	44.81	0	1	38831	20210520_EXPL1_JRW_SA_T_XX36.raw	0	0	961	981	Dihydroxy	-	PEAKS PTM
K981	1	1	UPI000003617E	K.VSASHLEQYGTN(+.98)EYSIISSM(+15.99)K.K	Y	85.46	2360.08	21	0.6	787.702	3	38.9	0	1	34376	20210520_EXPL1_JRW_SA_T_XX36.raw	0	0	961	981	Deamidation (NQ); Oxidation (M)	-	PEAKS DB
K981	1	1	UPI000003617E	K.VSASHLEQYGTN(+.98)EYSIISSMK.K	Y	79.91	2344.09	21	6.8	782.376	3	45.29	0	1	42234	20210520_EXPL1_JRW_SA_T_XX36.raw	0	0	961	981	Deamidation (NQ)	-	PEAKS DB
K981	1	1	UPI000003617E	K.VSASHLEQYGTNE(+37.95)YSIISSMK.K	Y	20.65	2381.05	21	4.8	794.695	3	44.37	0	1	41156	20210520_EXPL1_JRW_SA_T_XX36.raw	0	0	961	981	Replacement of 2 protons by calcium	-	PEAKS PTM
K981	1	1	UPI000003617E	K.VSASHLEQYGTNEY(+15.99)SIISSM(+15.99)K.K	Y	48.09	2375.09	21	5	792.71	3	35.73	0	1	30405	20210520_EXPL1_JRW_SA_T_XX36.raw	0	0	961	981	Hydroxylation; Oxidation (M)	-	PEAKS PTM
K981	1	1	UPI000003617E	K.VSASHLEQYGTNEY(+31.99)SIISSM(+15.99)K.K	Y	47.69	2391.09	21	4.3	798.041	3	39.38	0	1	34974	20210520_EXPL1_JRW_SA_T_XX36.raw	0	0	961	981	Dihydroxy; Oxidation (M)	-	PEAKS PTM
K981	1	1	UPI000003617E	K.VSASHLEQYGTNEYSIISSM(+15.99)K.K	Y	101.68	2359.1	21	6.4	1180.56	2	39.36	0	1	34955	20210520_EXPL1_JRW_SA_T_XX36.raw	0	0	961	981	Oxidation (M)	-	PEAKS DB
K981	1	1	UPI000003617E	K.VSASHLEQYGTNEYSIISSM(+15.99)KK.H	Y	82.32	2487.2	22	2.4	830.074	3	36.3	0	1	31151	20210520_EXPL1_JRW_SA_T_XX36.raw	0	0	961	982	Oxidation (M)	-	PEAKS DB
K981	1	1	UPI000003617E	N.EYSIISSM(+15.99)K.K	Y	40.18	1072.51	9	2.8	537.264	2	30.53	0	1	23985	20210520_EXPL1_JRW_SA_T_XX36.raw	0	0	973	981	Oxidation (M)	-	PEAKS DB
K981	1	1	UPI000003617E	Y.GTNEYSIISSM(+15.99)K.K	Y	47.61	1344.62	12	4	673.322	2	32.23	0	1	26095	20210520_EXPL1_JRW_SA_T_XX36.raw	0	0	970	981	Oxidation (M)	-	PEAKS DB
K981	1	1	UPI000003617E	S.HLEQYGTNEYSIISSM(+15.99)K.K	Y	47.38	2014.93	17	4.2	672.654	3	35.76	0	1	30479	20210520_EXPL1_JRW_SA_T_XX36.raw	0	0	965	981	Oxidation (M)	-	PEAKS DB
K981	1	1	UPI000003617E	K.VSASHLEQYGTNEYSIISSMK.K	Y	107.03	2343.11	21	5.3	1172.57	2	44.32	0	1	41094	20210520_EXPL1_JRW_SA_T_XX36.raw	0	0	961	981	-	-	PEAKS DB
K981	1	1	UPI000003617E	A.SHLEQYGTNEYSIISSMK.K	Y	47.52	2085.97	18	-4	696.327	3	41.75	0	1	37923	20210520_EXPL1_JRW_SA_T_XX36.raw	0	0	964	981	-	-	PEAKS DB
K981	1	1	UPI000003617E	E.YSIISSMK.K	Y	33.6	927.473	8	-0.2	464.744	2	36.92	0	1	30332	20210520_EXPL1_JRW_SA_T_XX36.raw	0	0	974	981	-	-	PEAKS DB
K981	1	1	UPI000003617E	K.VSASHLEQYGTNEYSIISSMKK.H	Y	86.57	2471.2	22	3.3	824.743	3	40.46	0	1	36312	20210520_EXPL1_JRW_SA_T_XX36.raw	0	0	961	982	-	-	PEAKS DB
K981	1	1	UPI000003617E	S.HLEQYGTNEYSIISSMK.K	Y	91.29	1998.94	17	3.5	1000.48	2	41.91	0	1	38113	20210520_EXPL1_JRW_SA_T_XX36.raw	0	0	965	981	-	-	PEAKS DB
K981	1	1	UPI000003617E	N.EYSIISSMK.K	Y	37.67	1056.52	9	0.3	529.265	2	38.73	0	1	34069	20210520_EXPL1_JRW_SA_T_XX36.raw	0	0	973	981	-	-	PEAKS DB
K981	1	1	UPI000003617E	Q.YGTNEYSIISSMK.K	Y	21.91	1491.69	13	8.2	746.859	2	43.68	0	1	39394	20210520_EXPL1_JRW_SA_T_XX36.raw	0	0	969	981	-	-	PEAKS DB
K981	1	1	UPI000003617E	S.ASHLEQYGTNEYSIISSMK.K	Y	71.08	2157	19	3.7	720.012	3	42.11	0	1	38362	20210520_EXPL1_JRW_SA_T_XX36.raw	0	0	963	981	-	-	PEAKS DB
K996	1	1	UPI000003617E	K.HSLSIGSGWSVSLK.G	Y	79.37	1456.77	14	2.6	729.393	2	44.57	0	1	41404	20210520_EXPL1_JRW_SA_T_XX36.raw	0	0	983	996	-	-	PEAKS DB
K996	1	1	UPI000003617E	W.SVSLK(+71.04)GNNLIWTLK.D	Y	33.42	1642.94	14	4.2	548.657	3	47.32	0	1	44746	20210520_EXPL1_JRW_SA_T_XX36.raw	0	0	992	1005	Propionamide (K X@N-term)	-	PEAKS PTM
K1005	1	1	UPI000003617E	K.GNNLIWTLK(+169.04)DSAGEVR.Q	Y	47.57	1940.96	16	7.4	971.494	2	54.32	0	1	53319	20210520_EXPL1_JRW_SA_T_XX36.raw	0	0	997	1012	K-MAL-H	-	PEAKS DB
K1005	1	1	UPI000003617E	T.LK(+169.04)DSAGEVR.Q	Y	26.38	1142.56	9	1.2	572.287	2	23.45	0	1	15246	20210520_EXPL1_JRW_SA_T_XX36.raw	0	0	1004	1012	K-MAL-H	-	PEAKS DB
K1005	1	1	UPI000003617E	N.NLIWTLK(+169.04)DSAGEVR.Q	Y	54.65	1769.9	14	0.6	590.973	3	54.25	0	1	53236	20210520_EXPL1_JRW_SA_T_XX36.raw	0	0	999	1012	K-MAL-H	-	PEAKS DB
K1005	1	1	UPI000003617E	I.WTLK(+71.04)DSAGEVR.Q	Y	49.11	1331.68	11	4.7	666.852	2	45.84	0	1	42915	20210520_EXPL1_JRW_SA_T_XX36.raw	0	0	1002	1012	Propionamide (K X@N-term)	-	PEAKS PTM
K1005	1	1	UPI000003617E	W.TLK(+71.04)DSAGEVR.Q	Y	26.89	1145.6	10	2.2	382.876	3	18.6	0	1	9012	20210520_EXPL1_JRW_SA_T_XX36.raw	0	0	1003	1012	Propionamide (K X@N-term)	-	PEAKS PTM
K1005	1	1	UPI000003617E	K.GNNLIWTLK(+71.04)DSAGEVR.Q	Y	54.62	1842.96	16	0.8	922.487	2	47.01	0	1	44355	20210520_EXPL1_JRW_SA_T_XX36.raw	0	0	997	1012	Propionamide (K X@N-term)	-	PEAKS PTM
K1005	1	1	UPI000003617E	L.IWTLK(+71.04)DSAGEVR.Q	Y	40.68	1444.77	12	5.5	723.395	2	45.87	0	1	42945	20210520_EXPL1_JRW_SA_T_XX36.raw	0	0	1001	1012	Propionamide (K X@N-term)	-	PEAKS PTM
K1005	1	1	UPI000003617E	N.NLIWTLK(+71.04)DSAGEVR.Q	Y	49.49	1671.89	14	1.7	836.956	2	45.81	0	1	42875	20210520_EXPL1_JRW_SA_T_XX36.raw	0	0	999	1012	Propionamide (K X@N-term)	-	PEAKS PTM
K1005	1	1	UPI000003617E	K.GNNLIWTLK(+14.02).D	Y	33.77	1071.61	9	-9.5	536.806	2	46.36	0	1	42252	20210520_EXPL1_JRW_SA_T_XX36.raw	0	0	997	1005	Methyl ester	-	PEAKS PTM
K1005	1	1	UPI000003617E	N.NLIWTLKD(+14.02)SAGEVR.Q	Y	28.54	1614.87	14	4	539.3	3	44.55	0	1	41375	20210520_EXPL1_JRW_SA_T_XX36.raw	0	0	999	1012	Methyl ester	-	PEAKS PTM
K1005	1	1	UPI000003617E	N.NLIWTLK.D	Y	27.43	886.528	7	0.7	444.271	2	47.72	0	1	45242	20210520_EXPL1_JRW_SA_T_XX36.raw	0	0	999	1005	-	-	PEAKS DB
K1005	1	1	UPI000003617E	N.NLIWTLKDSAGEVR.Q	Y	44.37	1600.86	14	4.4	534.629	3	44.03	0	1	40730	20210520_EXPL1_JRW_SA_T_XX36.raw	0	0	999	1012	-	-	PEAKS DB
K1005	1	1	UPI000003617E	K.GNNLIWTLK.D	Y	51.37	1057.59	9	5.2	529.806	2	46.86	0	1	44170	20210520_EXPL1_JRW_SA_T_XX36.raw	0	0	997	1005	-	-	PEAKS DB
K1005	1	1	UPI000003617E	K.GNNLIWTLKDSAGEVR.Q	Y	64.14	1771.92	16	4.6	591.65	3	44.59	0	1	41418	20210520_EXPL1_JRW_SA_T_XX36.raw	0	0	997	1012	-	-	PEAKS DB
K1022	1	1	UPI000003617E	R.DLPDK(+169.04)FNAYLANK.W	Y	50.82	1676.8	13	4.4	839.413	2	53.25	0	1	51998	20210520_EXPL1_JRW_SA_T_XX36.raw	0	0	1018	1030	K-MAL-H	-	PEAKS DB
K1022	1	1	UPI000003617E	L.PDK(+71.04)FNAYLANK.W	Y	50.73	1350.69	11	1.8	676.355	2	44.09	0	1	40795	20210520_EXPL1_JRW_SA_T_XX36.raw	0	0	1020	1030	Propionamide (K X@N-term)	-	PEAKS PTM
K1022	1	1	UPI000003617E	R.DLPD(+14.02)K(+57.02)FNAYLANK.W	Y	27.42	1578.8	13	8.4	790.416	2	44.77	0	1	40755	20210520_EXPL1_JRW_SA_T_XX36.raw	0	0	1018	1030	Methyl ester; Carbamidomethylation (DHKE X@N-term)	-	PEAKS PTM
K1022	1	1	UPI000003617E	D.K(+340.10)FNAYLANK.W	Y	22.02	1407.68	9	-2.8	470.232	3	30.29	0	1	23694	20210520_EXPL1_JRW_SA_T_XX36.raw	0	0	1022	1030	Glucosylgalactosyl hydroxylysine	-	PEAKS PTM
K1022	1	1	UPI000003617E	I.TFR(+54.01)DLPDK.F	Y	23.34	1044.52	8	1.4	523.27	2	36.6	0	1	30782	20210520_EXPL1_JRW_SA_T_XX36.raw	0	0	1015	1022	Methylglyoxal-derived hydroimidazolone	-	PEAKS PTM
K1022	1	1	UPI000003617E	R.Q(+57.02)(+.98)ITFRDLPDK.F	Y	30.17	1289.66	10	3.2	430.896	3	33.69	0	1	27909	20210520_EXPL1_JRW_SA_T_XX36.raw	0	0	1013	1022	Carbamidomethylation (DHKE X@N-term); Deamidation (NQ)	-	PEAKS PTM
K1022	1	1	UPI000003617E	R.QITFR(+39.99)DLPDK.F	Y	19.7	1271.65	10	8.4	636.838	2	34.78	0	1	28933	20210520_EXPL1_JRW_SA_T_XX36.raw	0	0	1013	1022	Glyoxal-derived hydroimiadazolone	-	PEAKS PTM
K1022	1	1	UPI000003617E	R.QITFR(+54.01)DLPDK.F	Y	22.48	1285.67	10	-0.2	429.563	3	38.14	0	1	30558	20210520_EXPL1_JRW_SA_T_XX36.raw	0	0	1013	1022	Methylglyoxal-derived hydroimidazolone	-	PEAKS PTM
K1022	1	1	UPI000003617E	R.QITFR(+72.02)DLPDK.F	Y	24.5	1303.68	10	1.3	435.567	3	37.76	0	1	32966	20210520_EXPL1_JRW_SA_T_XX36.raw	0	0	1013	1022	Dihydroxy methylglyoxal adduct	-	PEAKS PTM
K1022	1	1	UPI000003617E	R.QITFR(-42.02)DLPDK.F	Y	34.45	1189.63	10	1.6	397.553	3	33.51	0	1	27691	20210520_EXPL1_JRW_SA_T_XX36.raw	0	0	1013	1022	Ornithine from Arginine	-	PEAKS PTM
K1022	1	1	UPI000003617E	R.DLPDKFNAYLANK.W	Y	62.41	1507.77	13	3.5	754.893	2	42.23	0	1	38514	20210520_EXPL1_JRW_SA_T_XX36.raw	0	0	1018	1030	-	-	PEAKS DB
K1022	1	1	UPI000003617E	I.TFRDLPDK.F	Y	31.58	990.513	8	3.8	496.266	2	34.96	0	1	28145	20210520_EXPL1_JRW_SA_T_XX36.raw	0	0	1015	1022	-	-	PEAKS DB
K1022	1	1	UPI000003617E	R.QITFRDLPDK.F	Y	52.84	1231.66	10	3.4	616.837	2	33.85	0	1	28104	20210520_EXPL1_JRW_SA_T_XX36.raw	0	0	1013	1022	-	-	PEAKS DB
K1030	1	1	UPI000003617E	A.YL(+88.00)ANKWVFITITNDR.L	Y	23.21	1940.98	15	-7.3	647.996	3	50.95	0	1	49164	20210520_EXPL1_JRW_SA_T_XX36.raw	0	0	1026	1040	3-sulfanylpropanoyl	-	PEAKS PTM
K1030	1	1	UPI000003617E	F.NAY(+162.05)LANK.W	Y	25.03	954.466	7	2.2	478.241	2	29.56	0	1	22783	20210520_EXPL1_JRW_SA_T_XX36.raw	0	0	1024	1030	Hexose (NSY)	-	PEAKS PTM
K1030	1	1	UPI000003617E	K.F(+30.01)NAYLANK.W	Y	32.77	969.492	8	0.2	485.753	2	29.65	0	1	22894	20210520_EXPL1_JRW_SA_T_XX36.raw	0	0	1023	1030	Metilol	-	SPIDER
K1030	1	1	UPI000003617E	K.FN(+.98)AYLANK.W	Y	43.36	940.465	8	1.5	471.241	2	32.19	0	1	24796	20210520_EXPL1_JRW_SA_T_XX36.raw	0	0	1023	1030	Deamidation (NQ)	-	PEAKS DB
K1030	1	1	UPI000003617E	K.FN(+12.00)AYLANK.W	Y	38.76	951.481	8	2.3	476.749	2	41.16	0	1	36051	20210520_EXPL1_JRW_SA_T_XX36.raw	0	0	1023	1030	Schiffbase	-	PEAKS DB
K1030	1	1	UPI000003617E	K.FN(-17.03)AYLANK.W	Y	48.58	922.455	8	1.4	462.235	2	29.73	0	1	22997	20210520_EXPL1_JRW_SA_T_XX36.raw	0	0	1023	1030	Ammonia-loss (N)	-	PEAKS PTM
K1030	1	1	UPI000003617E	K.FNAY(+12.00)LANK.W	Y	24.06	951.481	8	5.3	476.75	2	28.49	0	1	20056	20210520_EXPL1_JRW_SA_T_XX36.raw	0	0	1023	1030	Schiffbase	-	PEAKS DB
K1030	1	1	UPI000003617E	K.FNAY(+15.99)LANK.W	Y	34.1	955.476	8	2.4	478.747	2	27.75	0	1	16255	20210520_EXPL1_JRW_SA_T_XX36.raw	0	0	1023	1030	Hydroxylation	-	PEAKS PTM
K1030	1	1	UPI000003617E	K.FNAY(+31.99)LANK.W	Y	21.57	971.471	8	2.9	486.744	2	27	0	1	16355	20210520_EXPL1_JRW_SA_T_XX36.raw	0	0	1023	1030	Dihydroxy	-	PEAKS PTM
K1030	1	1	UPI000003617E	K.FNAY(-18.01)LANK.W	Y	21.2	921.471	8	1.1	461.743	2	29.6	0	1	22836	20210520_EXPL1_JRW_SA_T_XX36.raw	0	0	1023	1030	Dehydration	-	PEAKS PTM
K1030	1	1	UPI000003617E	K.FNAYLANK.W	Y	51.07	939.481	8	2.7	470.749	2	43.87	0	1	20115	20210520_EXPL1_JRW_SA_T_XX36.raw	0	0	1023	1030	-	-	PEAKS DB
K1073	1	1	UPI000003617E	R.EDNNITLK(+169.04)LDR.C	Y	49.66	1498.73	11	0.6	750.371	2	42.09	0	1	37822	20210520_EXPL1_JRW_SA_T_XX36.raw	0	0	1066	1076	K-MAL-H	-	PEAKS DB
K1073	1	1	UPI000003617E	R.EDNNITLK(+169.04)LDRCNNNNQYVSIDK.F	Y	32.38	2891.34	23	2.2	964.788	3	42.8	0	1	38687	20210520_EXPL1_JRW_SA_T_XX36.raw	0	0	1066	1088	K-MAL-H	-	SPIDER
K1073	1	1	UPI000003617E	R.EDN(+.98)NITLK(+169.04)LDR.C	Y	46.69	1499.71	11	5.9	750.867	2	43.27	0	1	39224	20210520_EXPL1_JRW_SA_T_XX36.raw	0	0	1066	1076	Deamidation (NQ); K-MAL-H	-	PEAKS DB
K1073	1	1	UPI000003617E	R.EDNNITLK(+27.99)LDR.C	Y	53.22	1357.68	11	2.9	679.851	2	40.07	0	1	35829	20210520_EXPL1_JRW_SA_T_XX36.raw	0	0	1066	1076	Formylation	-	PEAKS PTM
K1073	1	1	UPI000003617E	R.EDNNITLK(+28.03)LDR.C	Y	32.86	1357.72	11	6.4	453.584	3	33.42	0	1	26835	20210520_EXPL1_JRW_SA_T_XX36.raw	0	0	1066	1076	Ethylation	-	PEAKS PTM
K1073	1	1	UPI000003617E	R.EDNNITLK(+57.02)LDR.C	Y	28.78	1386.71	11	2.7	347.686	4	29.31	0	1	21749	20210520_EXPL1_JRW_SA_T_XX36.raw	0	0	1066	1076	Carbamidomethylation (DHKE X@N-term)	-	PEAKS PTM
K1073	1	1	UPI000003617E	R.EDNNITLK(+58.01)LDR.C	Y	34.8	1387.69	11	6.2	694.859	2	37.26	0	1	31564	20210520_EXPL1_JRW_SA_T_XX36.raw	0	0	1066	1076	Carboxymethyl (KW X@N-term)	-	PEAKS PTM
K1073	1	1	UPI000003617E	R.EDNNITLK(+71.04)LDR.C	Y	44.1	1400.73	11	2	701.372	2	33.01	0	1	27064	20210520_EXPL1_JRW_SA_T_XX36.raw	0	0	1066	1076	Propionamide (K X@N-term)	-	PEAKS PTM
K1073	1	1	UPI000003617E	R.EDNNITLK(+72.02)LDR.C	Y	30.57	1401.71	11	2.9	468.245	3	35.52	0	1	28484	20210520_EXPL1_JRW_SA_T_XX36.raw	0	0	1066	1076	Carboxyethyl	-	PEAKS PTM
K1073	1	1	UPI000003617E	D.NNITLK(+14.02)LDR.C	Y	22.33	1099.63	9	4	550.827	2	32.75	0	1	26744	20210520_EXPL1_JRW_SA_T_XX36.raw	0	0	1068	1076	Methylation	-	PEAKS PTM
K1073	1	1	UPI000003617E	E.DNNITLK(+14.02)LDR.C	Y	36.66	1214.66	10	4.7	608.341	2	32.75	0	1	26743	20210520_EXPL1_JRW_SA_T_XX36.raw	0	0	1067	1076	Methylation	-	PEAKS PTM
K1073	1	1	UPI000003617E	R.EDN(+12.00)NITLK.L	Y	26.33	957.477	8	6.9	479.749	2	28.95	0	1	21687	20210520_EXPL1_JRW_SA_T_XX36.raw	0	0	1066	1073	Schiffbase	-	PEAKS DB
K1073	1	1	UPI000003617E	R.LSSANLYINGVLMGSAEITGLGAIR(+30.01)EDN(+12.00)N(+12.00)ITLK.L	Y	58.42	3500.82	33	5.9	1167.95	3	54.89	0	1	54047	20210520_EXPL1_JRW_SA_T_XX36.raw	0	0	1041	1073	Metilol; Schiffbase	-	PEAKS DB
K1073	1	1	UPI000003617E	L.GAIREDN(+.98)NITLK.L	Y	25.4	1343.7	12	-0.9	448.908	3	28.09	0	1	20964	20210520_EXPL1_JRW_SA_T_XX36.raw	0	0	1062	1073	Deamidation (NQ)	-	PEAKS DB
K1073	1	1	UPI000003617E	L.MGSAEITGLGAIREDN(+.98)NITLK.L	Y	37.76	2203.12	21	2.6	735.381	3	46.91	0	1	44230	20210520_EXPL1_JRW_SA_T_XX36.raw	0	0	1053	1073	Deamidation (NQ)	-	PEAKS DB
K1073	1	1	UPI000003617E	R.ED(+57.02)NNITLK.L	Y	28.24	1002.5	8	6.4	502.26	2	25.82	0	1	18181	20210520_EXPL1_JRW_SA_T_XX36.raw	0	0	1066	1073	Carbamidomethylation (DHKE X@N-term)	-	PEAKS PTM
K1073	1	1	UPI000003617E	R.ED(-18.01)NNITLK.L	Y	25.45	927.466	8	-1.4	464.74	2	31.12	0	1	22837	20210520_EXPL1_JRW_SA_T_XX36.raw	0	0	1066	1073	Dehydration	-	PEAKS PTM
K1073	1	1	UPI000003617E	R.ED(-18.01)NNITLKLD(+14.02)R.C	Y	22.94	1325.69	11	5.4	442.908	3	34.22	0	1	26704	20210520_EXPL1_JRW_SA_T_XX36.raw	0	0	1066	1076	Dehydration; Methyl ester	-	PEAKS PTM
K1073	1	1	UPI000003617E	R.ED(-18.01)NNITLKLDR.C	Y	24.53	1311.68	11	0.7	438.234	3	32.54	0	1	26487	20210520_EXPL1_JRW_SA_T_XX36.raw	0	0	1066	1076	Dehydration	-	PEAKS PTM
K1073	1	1	UPI000003617E	R.EDN(+.98)NITLKLD(+14.02)R.C	Y	47.46	1344.69	11	6.5	449.24	3	35.77	0	1	28684	20210520_EXPL1_JRW_SA_T_XX36.raw	0	0	1066	1076	Deamidation (NQ); Methyl ester	-	PEAKS PTM
K1073	1	1	UPI000003617E	R.LSSANLYINGVLMGSAEITGLGAIREDN(+.98)NITLK.L	Y	25.41	3447.79	33	3.9	1150.28	3	58.94	0	1	57106	20210520_EXPL1_JRW_SA_T_XX36.raw	0	0	1041	1073	Deamidation (NQ)	-	PEAKS DB
K1073	1	1	UPI000003617E	R.EDNN(+.98)ITLKLDR.C	Y	53.34	1330.67	11	-1.9	444.564	3	33.74	0	1	27974	20210520_EXPL1_JRW_SA_T_XX36.raw	0	0	1066	1076	Deamidation (NQ)	-	PEAKS DB
K1073	1	1	UPI000003617E	R.EDNNITLK(+14.02)LDR.C	Y	40	1343.7	11	2.2	448.91	3	33.29	0	1	26263	20210520_EXPL1_JRW_SA_T_XX36.raw	0	0	1066	1076	Methylation	-	PEAKS PTM
K1073	1	1	UPI000003617E	R.EDNNITLK(+14.96)LDR.C	Y	36.74	1344.65	11	-2.2	673.332	2	40.39	0	1	36227	20210520_EXPL1_JRW_SA_T_XX36.raw	0	0	1066	1076	Alpha-amino adipic acid	-	PEAKS PTM
K1073	1	1	UPI000003617E	R.EDNNITLK(+162.05)LDR.C	Y	33.48	1491.74	11	4.7	746.882	2	32.35	0	1	26250	20210520_EXPL1_JRW_SA_T_XX36.raw	0	0	1066	1076	Hexose	-	PEAKS PTM
K1073	1	1	UPI000003617E	R.EDNNITLK.L	Y	43.92	945.477	8	3.5	473.747	2	52.8	0	1	51445	20210520_EXPL1_JRW_SA_T_XX36.raw	0	0	1066	1073	-	-	PEAKS DB
K1073	1	1	UPI000003617E	R.EDNNITLKLD(+14.02)R.C	Y	48.76	1343.7	11	5.6	672.863	2	32.71	0	1	26693	20210520_EXPL1_JRW_SA_T_XX36.raw	0	0	1066	1076	Methyl ester	-	PEAKS PTM
K1073	1	1	UPI000003617E	R.EDNNITLKLD(-18.01)R.C	Y	50.23	1311.68	11	0.5	656.847	2	40.21	0	1	36006	20210520_EXPL1_JRW_SA_T_XX36.raw	0	0	1066	1076	Dehydration	-	PEAKS PTM
K1073	1	1	UPI000003617E	D.NNITLK.L	Y	23.99	701.407	6	3.1	351.712	2	20.67	0	1	11886	20210520_EXPL1_JRW_SA_T_XX36.raw	0	0	1068	1073	-	-	PEAKS DB
K1073	1	1	UPI000003617E	R.EDNNITLKLDR.C	Y	59.31	1329.69	11	-1.3	665.851	2	32.13	0	1	25449	20210520_EXPL1_JRW_SA_T_XX36.raw	0	0	1066	1076	-	-	PEAKS DB
K1088	1	1	UPI000003617E	C.N(+203.08)NNNQYVSIDK.F	Y	50.38	1510.69	11	-7.9	756.346	2	28.77	0	1	21803	20210520_EXPL1_JRW_SA_T_XX36.raw	0	0	1078	1088	HexNAcylation (N)	-	PEAKS PTM
K1088	1	1	UPI000003617E	K.LDR(+12.00)C(+30.01)N(+12.00)NNNQYVSIDK.F	Y	50.52	1848.84	15	0.8	617.289	3	28.43	0	1	21381	20210520_EXPL1_JRW_SA_T_XX36.raw	0	0	1074	1088	Schiffbase; Metilol	-	PEAKS DB
K1088	1	1	UPI000003617E	L.DR(+30.01)C(+30.01)N(+12.00)NNNQYVSIDK.F	Y	47.65	1753.77	14	6.1	585.601	3	26.11	0	1	18532	20210520_EXPL1_JRW_SA_T_XX36.raw	0	0	1075	1088	Metilol; Schiffbase	-	PEAKS DB
K1088	1	1	UPI000003617E	L.DRCN(+.98)NNNQYVSIDK.F	Y	33.26	1682.73	14	-3.6	842.37	2	33.01	0	1	27066	20210520_EXPL1_JRW_SA_T_XX36.raw	0	0	1075	1088	Deamidation (NQ)	-	SPIDER
K1088	1	1	UPI000003617E	N.NN(+.98)NQYVSIDK.F	Y	41.05	1194.55	10	-0.2	598.283	2	29.32	0	1	20950	20210520_EXPL1_JRW_SA_T_XX36.raw	0	0	1079	1088	Deamidation (NQ)	-	PEAKS DB
K1088	1	1	UPI000003617E	N.NN(+.98)QYVSIDK.F	Y	36.07	1080.51	9	5.1	541.264	2	30.29	0	1	21554	20210520_EXPL1_JRW_SA_T_XX36.raw	0	0	1080	1088	Deamidation (NQ)	-	PEAKS DB
K1088	1	1	UPI000003617E	N.QY(-18.01)VSIDK.F	Y	28.09	833.428	7	5.8	417.724	2	24.68	0	1	16772	20210520_EXPL1_JRW_SA_T_XX36.raw	0	0	1082	1088	Dehydration	-	PEAKS PTM
K1088	1	1	UPI000003617E	R.C(+27.99)NNNNQYVSIDK.F	Y	33.99	1438.61	12	2.9	720.317	2	30.97	0	1	23913	20210520_EXPL1_JRW_SA_T_XX36.raw	0	0	1077	1088	Formylation	-	PEAKS PTM
K1088	1	1	UPI000003617E	R.C(+31.99)NNNNQYVSIDK.F	Y	45.19	1442.61	12	2.8	722.314	2	30.96	0	1	24196	20210520_EXPL1_JRW_SA_T_XX36.raw	0	0	1077	1088	Dihydroxy	-	PEAKS PTM
K1088	1	1	UPI000003617E	R.C(+42.01)NNNNQYVSIDK.F	Y	60.97	1452.63	12	2.6	727.324	2	35.24	0	1	29843	20210520_EXPL1_JRW_SA_T_XX36.raw	0	0	1077	1088	Acetylation (N-term)	-	PEAKS PTM
K1088	1	1	UPI000003617E	R.C(+45.99)NNNNQYVSIDK.F	Y	59.41	1456.61	12	4	729.314	2	28.78	0	1	21822	20210520_EXPL1_JRW_SA_T_XX36.raw	0	0	1077	1088	Beta-methylthiolation	-	PEAKS PTM
K1088	1	1	UPI000003617E	R.C(+57.02)N(+.98)NNNQYVSIDK.F	Y	66.48	1468.63	12	3.9	735.323	2	28.62	0	1	21627	20210520_EXPL1_JRW_SA_T_XX36.raw	0	0	1077	1088	Carbamidomethylation; Deamidation (NQ)	-	PEAKS DB
K1088	1	1	UPI000003617E	R.C(+57.02)N(+15.00)NNNQYVSIDK.F	Y	37.32	1482.64	12	7.3	742.333	2	26.77	0	1	18562	20210520_EXPL1_JRW_SA_T_XX36.raw	0	0	1077	1088	Carbamidomethylation; Deamidation followed by a methylation	-	PEAKS PTM
K1088	1	1	UPI000003617E	R.C(+57.02)N(+28.03)NNNQYVSIDK.F	Y	51.58	1495.67	12	-2.1	748.842	2	31.71	0	1	25447	20210520_EXPL1_JRW_SA_T_XX36.raw	0	0	1077	1088	Carbamidomethylation; Dimethylation	-	PEAKS PTM
K1088	1	1	UPI000003617E	R.C(+57.02)NNN(+15.00)NQYVSIDK.F	Y	29.07	1482.64	12	-1.7	742.326	2	30.88	0	1	24421	20210520_EXPL1_JRW_SA_T_XX36.raw	0	0	1077	1088	Carbamidomethylation; Deamidation followed by a methylation	-	PEAKS PTM
K1088	1	1	UPI000003617E	R.C(+71.04)NNNNQYVSIDK.F	Y	39.03	1481.66	12	-5.6	741.832	2	30.86	0	1	23079	20210520_EXPL1_JRW_SA_T_XX36.raw	0	0	1077	1088	Propionamide	-	PEAKS PTM
K1088	1	1	UPI000003617E	R.C(-17.03)NNNNQYVSIDK.F	Y	67.24	1393.59	12	0.2	697.804	2	34.04	0	1	28345	20210520_EXPL1_JRW_SA_T_XX36.raw	0	0	1077	1088	Ammonia-loss (C@N-term)	-	PEAKS PTM
K1088	1	1	UPI000003617E	R.CNN(+.98)NNQYVSIDK.F	Y	58.36	1411.6	12	4.4	706.812	2	28	0	1	20828	20210520_EXPL1_JRW_SA_T_XX36.raw	0	0	1077	1088	Deamidation (NQ)	-	PEAKS PTM
K1088	1	1	UPI000003617E	K.LDRCNNNNQYVSIDK.F	Y	55.64	1794.83	15	1.1	599.285	3	26.3	0	1	18771	20210520_EXPL1_JRW_SA_T_XX36.raw	0	0	1074	1088	-	-	PEAKS PTM
K1088	1	1	UPI000003617E	N.NNNQYVSIDK.F	Y	44.12	1193.57	10	2.4	597.793	2	26.5	0	1	18115	20210520_EXPL1_JRW_SA_T_XX36.raw	0	0	1079	1088	-	-	PEAKS DB
K1088	1	1	UPI000003617E	N.NNQYVSIDK.F	Y	45.94	1079.52	9	4.4	540.772	2	25.68	0	1	18002	20210520_EXPL1_JRW_SA_T_XX36.raw	0	0	1080	1088	-	-	PEAKS DB
K1088	1	1	UPI000003617E	N.NQYVSIDK.F	Y	41.51	965.482	8	1.8	483.749	2	25.58	0	1	17873	20210520_EXPL1_JRW_SA_T_XX36.raw	0	0	1081	1088	-	-	PEAKS DB
K1088	1	1	UPI000003617E	R.CNNNNQYVSIDK.F	Y	55.08	1410.62	12	2.8	706.319	2	26.56	0	1	18772	20210520_EXPL1_JRW_SA_T_XX36.raw	0	0	1077	1088	-	-	PEAKS PTM
K1094	1	1	UPI000003617E	R.IFCK(+169.04)ALNPK(+151.03)EIEKLYTSYLSITFLR.D	Y	41.85	3309.7	25	-0.6	1104.24	3	57.74	0	1	57579	20210520_EXPL1_JRW_SA_T_XX36.raw	0	0	1091	1115	K-MAL-H; K-MAL	-	SPIDER
K1094	1	1	UPI000003617E	R.IFCK(+169.04)ALNPK(+169.04)EIEKLYTSYLSITFLR.D	Y	42.38	3327.71	25	10.2	1110.26	3	56.23	0	1	55368	20210520_EXPL1_JRW_SA_T_XX36.raw	0	0	1091	1115	K-MAL-H	-	SPIDER
K1094	1	1	UPI000003617E	R.IFCK(+169.04)ALNPK.E	Y	37.85	1201.62	9	4.4	601.818	2	39.25	0	1	34817	20210520_EXPL1_JRW_SA_T_XX36.raw	0	0	1091	1099	K-MAL-H	-	SPIDER
K1099	1	1	UPI000003617E	R.IFCK(+169.04)ALNPK(+151.03)EIEKLYTSYLSITFLR.D	Y	41.85	3309.7	25	-0.6	1104.24	3	57.74	0	1	57579	20210520_EXPL1_JRW_SA_T_XX36.raw	0	0	1091	1115	K-MAL-H; K-MAL	-	SPIDER
K1099	1	1	UPI000003617E	K.ALNPK(+151.03)EIEKLYTSYLSITFLR.D	Y	55.9	2649.41	21	2.2	663.36	4	55.38	0	1	54656	20210520_EXPL1_JRW_SA_T_XX36.raw	0	0	1095	1115	K-MAL	-	SPIDER
K1099	1	1	UPI000003617E	K.ALNPK(+169.04)EIEK.L	Y	24.99	1209.62	9	1.6	605.821	2	34.26	0	1	27550	20210520_EXPL1_JRW_SA_T_XX36.raw	0	0	1095	1103	K-MAL-H	-	PEAKS DB
K1099	1	1	UPI000003617E	K.ALNPK(+169.04)EIEKLYTSYLSITFLR.D	Y	70.74	2667.42	21	9	1334.73	2	55.59	0	1	54929	20210520_EXPL1_JRW_SA_T_XX36.raw	0	0	1095	1115	K-MAL-H	-	SPIDER
K1099	1	1	UPI000003617E	K.ALNPK(+169.04)EIEKLYTSYLSITY(sub F)LR.D	Y	35.67	2683.41	21	5.3	895.482	3	55.52	0	1	54840	20210520_EXPL1_JRW_SA_T_XX36.raw	0	0	1095	1115	K-MAL-H	-	SPIDER
K1099	1	1	UPI000003617E	K.ALNPK(+71.04)EIEK.L	Y	28.56	1111.62	9	3.3	556.821	2	22.79	0	1	13293	20210520_EXPL1_JRW_SA_T_XX36.raw	0	0	1095	1103	Propionamide (K X@N-term)	-	PEAKS PTM
K1099	1	1	UPI000003617E	K.ALNPK(+27.99)EIEK.L	Y	36.72	1068.58	9	2.7	535.299	2	30.85	0	1	24383	20210520_EXPL1_JRW_SA_T_XX36.raw	0	0	1095	1103	Formylation	-	PEAKS PTM
K1099	1	1	UPI000003617E	K.ALNPKEIEK.L	Y	34	1040.59	9	4	521.303	2	26.92	0	1	19541	20210520_EXPL1_JRW_SA_T_XX36.raw	0	0	1095	1103	-	-	PEAKS DB
K1099	1	1	UPI000003617E	K.ALNPKEIEKLYTSYLSITFLR.D	Y	51.78	2498.38	21	2.8	833.802	3	54.74	0	1	53861	20210520_EXPL1_JRW_SA_T_XX36.raw	0	0	1095	1115	-	-	SPIDER
K1103	1	1	UPI000003617E	K.EIEK(+169.04)LYTSYLSITFLR.D	Y	74.14	2144.1	16	3.9	715.712	3	55.23	0	1	54470	20210520_EXPL1_JRW_SA_T_XX36.raw	0	0	1100	1115	K-MAL-H	-	PEAKS DB
K1103	1	1	UPI000003617E	K.EIEK(+71.04)LYTSYLSITFLR.D	Y	58.9	2046.1	16	3.1	683.044	3	54.54	0	1	53596	20210520_EXPL1_JRW_SA_T_XX36.raw	0	0	1100	1115	Propionamide (K X@N-term)	-	PEAKS PTM
K1138	1	1	UPI000003617E	A.SSSK(+169.04)DVQLK.N	Y	37.04	1159.57	9	2	580.795	2	26.56	0	1	18702	20210520_EXPL1_JRW_SA_T_XX36.raw	0	0	1135	1143	K-MAL-H	-	PEAKS DB
K1138	1	1	UPI000003617E	Y.YLIPVASSSK(+169.04)DVQLK.N	Y	54.39	1815.96	15	5.5	908.993	2	50.24	0	1	47887	20210520_EXPL1_JRW_SA_T_XX36.raw	0	0	1129	1143	K-MAL-H	-	PEAKS DB
K1138	1	1	UPI000003617E	E.YYLIPVASSSK(+169.04)DVQLK.N	Y	53.51	1979.03	16	2.7	660.684	3	53.77	0	1	52388	20210520_EXPL1_JRW_SA_T_XX36.raw	0	0	1128	1143	K-MAL-H	-	PEAKS DB
K1138	1	1	UPI000003617E	Y.LIPVASSSK(+169.04)DVQLK.N	Y	43.63	1652.9	14	4.4	827.46	2	43.54	0	1	39717	20210520_EXPL1_JRW_SA_T_XX36.raw	0	0	1130	1143	K-MAL-H	-	PEAKS DB
K1138	1	1	UPI000003617E	S.SK(+169.04)DVQLK.N	Y	30.19	985.508	7	0.6	493.762	2	26.59	0	1	18816	20210520_EXPL1_JRW_SA_T_XX36.raw	0	0	1137	1143	K-MAL-H	-	PEAKS DB
K1138	1	1	UPI000003617E	S.SSK(+169.04)DVQLK.N	Y	35.55	1072.54	8	6.2	537.281	2	28.3	0	1	17331	20210520_EXPL1_JRW_SA_T_XX36.raw	0	0	1136	1143	K-MAL-H	-	PEAKS DB
K1138	1	1	UPI000003617E	Y.LIPVASSSK(+71.04)DVQLK.N	Y	36.42	1554.9	14	5.1	519.309	3	34.74	0	1	29222	20210520_EXPL1_JRW_SA_T_XX36.raw	0	0	1130	1143	Propionamide (K X@N-term)	-	PEAKS PTM
K1138	1	1	UPI000003617E	Y.YLIPVASSSK(+71.04)DVQLK.N	Y	47.09	1717.96	15	8.5	859.995	2	41.46	0	1	37558	20210520_EXPL1_JRW_SA_T_XX36.raw	0	0	1129	1143	Propionamide (K X@N-term)	-	PEAKS PTM
K1138	1	1	UPI000003617E	Y.DTEYYLIPVASSSK(+71.04)DVQLK.N	Y	45.74	2226.14	19	-0.6	743.054	3	49.76	0	1	47680	20210520_EXPL1_JRW_SA_T_XX36.raw	0	0	1125	1143	Propionamide (K X@N-term)	-	PEAKS PTM
K1138	1	1	UPI000003617E	I.PVASSSK(+71.04)DVQLK.N	Y	54.25	1328.73	12	-3.4	665.37	2	48.94	0	1	45657	20210520_EXPL1_JRW_SA_T_XX36.raw	0	0	1132	1143	Propionamide (K X@N-term)	-	PEAKS PTM
K1138	1	1	UPI000003617E	R.YDTEYYLIPVASSSK(+111.03)DVQLK.N	Y	48.01	2429.2	20	-0.6	1215.61	2	49.63	0	1	47528	20210520_EXPL1_JRW_SA_T_XX36.raw	0	0	1124	1143	Nmethylmaleimide	-	PEAKS PTM
K1138	1	1	UPI000003617E	R.YDTEYYLIPVASSSK(+192.06)DVQLK.N	Y	46.85	2510.23	20	6.9	837.757	3	49.07	0	1	46823	20210520_EXPL1_JRW_SA_T_XX36.raw	0	0	1124	1143	Heptose	-	PEAKS PTM
K1138	1	1	UPI000003617E	R.YDTEYYLIPVASSSK(+298.19)D.V	Y	41.33	2148.06	16	-1.8	1075.03	2	51.4	0	1	49720	20210520_EXPL1_JRW_SA_T_XX36.raw	0	0	1124	1139	Levuglandinyl-lysine anhyropyrrole adduct	-	PEAKS PTM
K1138	1	1	UPI000003617E	R.YDTEYYLIPVASSSK(+314.19)DVQL.K	Y	20.48	2504.26	19	-2.5	835.759	3	52.76	0	1	50392	20210520_EXPL1_JRW_SA_T_XX36.raw	0	0	1124	1142	Levuglandinyl-lysine anhydrolactam adduct	-	PEAKS PTM
K1138	1	1	UPI000003617E	R.YDTEYYLIPVASSSK(+58.01)DVQLK.N	Y	67.75	2376.17	20	4.9	793.069	3	53.59	0	1	52416	20210520_EXPL1_JRW_SA_T_XX36.raw	0	0	1124	1143	Carboxymethyl (KW X@N-term)	-	PEAKS PTM
K1138	1	1	UPI000003617E	R.YDTEYYLIPVASSSK(+70.04)DVQLK.N	Y	25.29	2388.21	20	-5.4	797.073	3	49.84	0	1	47776	20210520_EXPL1_JRW_SA_T_XX36.raw	0	0	1124	1143	Crotonaldehyde	-	PEAKS PTM
K1138	1	1	UPI000003617E	R.YDTEYYLIPVASSSK(-1.03)DVQLK.N	Y	57.69	2317.14	20	3.4	1159.58	2	54.39	0	1	53407	20210520_EXPL1_JRW_SA_T_XX36.raw	0	0	1124	1143	Lysine oxidation to aminoadipic semialdehyde	-	PEAKS PTM
K1138	1	1	UPI000003617E	D.TEYYLIPVASSSK(+57.02)D(+14.02)VQLK.N	Y	23.8	2111.11	18	6.5	704.717	3	49.08	0	1	43944	20210520_EXPL1_JRW_SA_T_XX36.raw	0	0	1126	1143	Carbamidomethylation (DHKE X@N-term); Methyl ester	-	PEAKS PTM
K1138	1	1	UPI000003617E	E.YYLIPVASSSK(+57.02)D(+14.02)VQLK.N	Y	37.37	1881.02	16	2.7	941.522	2	45.25	0	1	42144	20210520_EXPL1_JRW_SA_T_XX36.raw	0	0	1128	1143	Carbamidomethylation (DHKE X@N-term); Methyl ester	-	PEAKS PTM
K1138	1	1	UPI000003617E	E.YYLIPVASSSK(+58.01)DVQLK.N	Y	31.47	1867.99	16	0.7	623.672	3	49.63	0	1	47524	20210520_EXPL1_JRW_SA_T_XX36.raw	0	0	1128	1143	Carboxymethyl (KW X@N-term)	-	PEAKS PTM
K1138	1	1	UPI000003617E	E.Y(+15.99)YLIPVASSSK.D	Y	19.97	1242.65	11	2.3	622.333	2	44.92	0	1	41841	20210520_EXPL1_JRW_SA_T_XX36.raw	0	0	1128	1138	Hydroxylation	-	PEAKS PTM
K1138	1	1	UPI000003617E	E.YYLIPVASSS(+14.02)K.D	Y	32.73	1240.67	11	4.5	621.345	2	45.39	0	1	42355	20210520_EXPL1_JRW_SA_T_XX36.raw	0	0	1128	1138	Methylation	-	PEAKS PTM
K1138	1	1	UPI000003617E	E.YYLIPVASSSKD(+14.02)VQLK.N	Y	45.08	1824	16	5.1	609.011	3	45.19	0	1	42146	20210520_EXPL1_JRW_SA_T_XX36.raw	0	0	1128	1143	Methyl ester	-	PEAKS PTM
K1138	1	1	UPI000003617E	R.YDT(-18.01)EYYLIPVASSSK.D	Y	68.78	1716.82	15	9.2	859.427	2	50.54	0	1	48658	20210520_EXPL1_JRW_SA_T_XX36.raw	0	0	1124	1138	Dehydration	-	PEAKS PTM
K1138	1	1	UPI000003617E	R.YDTE(+21.98)YYLIPVASSSK.D	Y	36.08	1756.82	15	-0.8	586.612	3	50.51	0	1	48612	20210520_EXPL1_JRW_SA_T_XX36.raw	0	0	1124	1138	Sodium adduct	-	PEAKS PTM
K1138	1	1	UPI000003617E	R.YDTE(+37.95)YYLIPVASSSK.D	Y	25.12	1772.78	15	3.8	444.204	4	50.43	0	1	48512	20210520_EXPL1_JRW_SA_T_XX36.raw	0	0	1124	1138	Replacement of 2 protons by calcium	-	PEAKS PTM
K1138	1	1	UPI000003617E	R.YDTEY(+15.99)YLIPVASSSK.D	Y	69.6	1750.83	15	1	876.423	2	49	0	1	44997	20210520_EXPL1_JRW_SA_T_XX36.raw	0	0	1124	1138	Hydroxylation	-	PEAKS PTM
K1138	1	1	UPI000003617E	R.YDTEYY(+31.99)LIPVASSSK.D	Y	63.1	1766.83	15	-0.9	884.419	2	50.47	0	1	48564	20210520_EXPL1_JRW_SA_T_XX36.raw	0	0	1124	1138	Dihydroxy	-	PEAKS PTM
K1138	1	1	UPI000003617E	R.YDTEYYLIPVASS(+162.05)SKDVQLK.N	Y	49.4	2480.22	20	8	1241.13	2	49.27	0	1	47074	20210520_EXPL1_JRW_SA_T_XX36.raw	0	0	1124	1143	Hexose (NSY)	-	PEAKS PTM
K1138	1	1	UPI000003617E	R.YDTEYYLIPVASSS(+162.05)KDVQLK.N	Y	45.16	2480.22	20	5.5	827.752	3	49.23	0	1	47022	20210520_EXPL1_JRW_SA_T_XX36.raw	0	0	1124	1143	Hexose (NSY)	-	PEAKS PTM
K1138	1	1	UPI000003617E	R.YDTEYYLIPVASSS(+79.97)K(+42.01)DVQLK.N	Y	46.18	2440.14	20	-5.9	611.04	4	49.77	0	1	47695	20210520_EXPL1_JRW_SA_T_XX36.raw	0	0	1124	1143	Phosphorylation (STY); Acetylation (K)	-	PEAKS PTM
K1138	1	1	UPI000003617E	R.YDTEYYLIPVASSSK(+42.01)D(+14.02)VQLK.N	Y	22.42	2374.19	20	2.2	792.407	3	50.41	0	1	48487	20210520_EXPL1_JRW_SA_T_XX36.raw	0	0	1124	1143	Acetylation (K); Methyl ester	-	PEAKS PTM
K1138	1	1	UPI000003617E	R.YDTEYYLIPVASSSK(+57.02)D(+14.02)VQLK.N	Y	64.69	2389.21	20	9.2	1195.62	2	52.06	0	1	48763	20210520_EXPL1_JRW_SA_T_XX36.raw	0	0	1124	1143	Carbamidomethylation (DHKE X@N-term); Methyl ester	-	PEAKS PTM
K1138	1	1	UPI000003617E	R.YDTEYYLIPVASSSKD(+14.02)VQLK.N	Y	80.23	2332.18	20	0.8	778.403	3	49.92	0	1	47886	20210520_EXPL1_JRW_SA_T_XX36.raw	0	0	1124	1143	Methyl ester	-	PEAKS PTM
K1138	1	1	UPI000003617E	Y.DTEYY(+164.06)LIPVASSSKDVQLK.N	Y	21.62	2319.16	19	9.8	1160.6	2	49.7	0	1	47608	20210520_EXPL1_JRW_SA_T_XX36.raw	0	0	1125	1143	O-Diisopropylphosphorylation	-	PEAKS PTM
K1138	1	1	UPI000003617E	R.YDTEYYLIPVASSSK.D	Y	65.37	1734.84	15	3.6	868.428	2	52.43	0	1	47730	20210520_EXPL1_JRW_SA_T_XX36.raw	0	0	1124	1138	-	-	PEAKS DB
K1138	1	1	UPI000003617E	E.YYLIPVASSSK.D	Y	23.6	1226.65	11	7.3	614.339	2	45.58	0	1	41675	20210520_EXPL1_JRW_SA_T_XX36.raw	0	0	1128	1138	-	-	PEAKS DB
K1138	1	1	UPI000003617E	R.YDTEYYLIPVASSSKDVQLK.N	Y	34.18	2318.17	20	-1	773.729	3	49.71	0	1	47493	20210520_EXPL1_JRW_SA_T_XX36.raw	0	0	1124	1143	-	-	PEAKS DB
K1138	1	1	UPI000003617E	Y.DTEYYLIPVASSSK.D	Y	40.22	1571.77	14	10.1	786.901	2	51.28	0	1	48411	20210520_EXPL1_JRW_SA_T_XX36.raw	0	0	1125	1138	-	-	SPIDER
K1138	1	1	UPI000003617E	E.YYLIPVASSSKDVQLK.N	Y	36.67	1809.99	16	2.3	604.338	3	44.86	0	1	41767	20210520_EXPL1_JRW_SA_T_XX36.raw	0	0	1128	1143	-	-	PEAKS DB
K1138	1	1	UPI000003617E	I.PVASSSK.D	Y	53.53	674.36	7	3.9	338.188	2	50.43	0	1	48517	20210520_EXPL1_JRW_SA_T_XX36.raw	0	0	1132	1138	-	-	PEAKS DB
K1138	1	1	UPI000003617E	D.TEYYLIPVASSSK.D	Y	47.36	1456.74	13	1.7	729.381	2	49.09	0	1	43584	20210520_EXPL1_JRW_SA_T_XX36.raw	0	0	1126	1138	-	-	PEAKS DB
K1138	1	1	UPI000003617E	Y.YLIPVASSSK.D	Y	36.78	1063.59	10	5.7	532.806	2	39.01	0	1	34515	20210520_EXPL1_JRW_SA_T_XX36.raw	0	0	1129	1138	-	-	PEAKS DB
K1161	1	1	UPI000003617E	K.NITDYMYLTNAPSYTNGK(+169.04)LNIYYR.R	Y	99.34	3056.42	24	3.6	1019.82	3	54.5	0	1	53548	20210520_EXPL1_JRW_SA_T_XX36.raw	0	0	1144	1167	K-MAL-H	-	PEAKS DB
K1161	1	1	UPI000003617E	L.TNAPSYTNGK(+169.04)LNIYYR.R	Y	53.67	2042.97	16	2	1022.49	2	44.96	0	1	41003	20210520_EXPL1_JRW_SA_T_XX36.raw	0	0	1152	1167	K-MAL-H	-	PEAKS DB
K1161	1	1	UPI000003617E	Y.LTNAPSYTNGK(+169.04)LNIYYR.R	Y	69.68	2156.05	17	7.5	1079.04	2	46.37	0	1	43142	20210520_EXPL1_JRW_SA_T_XX36.raw	0	0	1151	1167	K-MAL-H	-	PEAKS DB
K1161	1	1	UPI000003617E	T.NAPSYTNGK(+169.04)LNIYYR.R	Y	58.41	1941.92	15	6.1	971.974	2	44.27	0	1	40654	20210520_EXPL1_JRW_SA_T_XX36.raw	0	0	1153	1167	K-MAL-H	-	PEAKS DB
K1161	1	1	UPI000003617E	Y.MYLTNAPSYTN(+.98)GK(+169.04)LNIYYR.R	Y	28.01	2451.14	19	7.8	818.061	3	53.31	0	1	52063	20210520_EXPL1_JRW_SA_T_XX36.raw	0	0	1149	1167	Deamidation (NQ); K-MAL-H	-	PEAKS DB
K1161	1	1	UPI000003617E	N.APSYTNGK(+169.04)LNIYYR.R	Y	65.3	1827.88	14	4	914.951	2	44.15	0	1	40498	20210520_EXPL1_JRW_SA_T_XX36.raw	0	0	1154	1167	K-MAL-H	-	PEAKS DB
K1161	1	1	UPI000003617E	N.GK(+169.04)LNIYYR.R	Y	25.07	1194.6	8	0.3	598.309	2	40.27	0	1	36076	20210520_EXPL1_JRW_SA_T_XX36.raw	0	0	1160	1167	K-MAL-H	-	PEAKS DB
K1161	1	1	UPI000003617E	N.ITDYMYLTNAPSYTNGK(+71.04)LNIYYR.R	Y	82.36	2844.38	23	6.8	949.14	3	51.13	0	1	49376	20210520_EXPL1_JRW_SA_T_XX36.raw	0	0	1145	1167	Propionamide (K X@N-term)	-	PEAKS PTM
K1161	1	1	UPI000003617E	K.NITDYM(+15.99)YLTNAPSYTN(+.98)GK(+169.04)LNIYYR.R	Y	64.7	3073.4	24	3.5	1025.48	3	54.19	0	1	53157	20210520_EXPL1_JRW_SA_T_XX36.raw	0	0	1144	1167	Oxidation (M); Deamidation (NQ); K-MAL-H	-	PEAKS DB
K1161	1	1	UPI000003617E	L.TNAPSYTN(+.98)GK(+169.04)LNIYYR.R	Y	47.63	2043.95	16	6.4	1022.99	2	45.15	0	1	41679	20210520_EXPL1_JRW_SA_T_XX36.raw	0	0	1152	1167	Deamidation (NQ); K-MAL-H	-	PEAKS DB
K1161	1	1	UPI000003617E	T.NAPSYTN(+.98)GK(+169.04)LNIYYR.R	Y	56.64	1942.91	15	4.8	972.465	2	45	0	1	41513	20210520_EXPL1_JRW_SA_T_XX36.raw	0	0	1153	1167	Deamidation (NQ); K-MAL-H	-	PEAKS DB
K1161	1	1	UPI000003617E	Y.LTNAPSYTN(+.98)GK(+169.04)LN(+.98)IYYR.R	Y	21.97	2158.02	17	7.8	720.354	3	47.77	0	1	45302	20210520_EXPL1_JRW_SA_T_XX36.raw	0	0	1151	1167	Deamidation (NQ); K-MAL-H	-	PEAKS DB
K1161	1	1	UPI000003617E	Y.LTNAPSYTN(+.98)GK(+169.04)LNIYYR.R	Y	64.6	2157.04	17	6.6	1079.53	2	47.24	0	1	43844	20210520_EXPL1_JRW_SA_T_XX36.raw	0	0	1151	1167	Deamidation (NQ); K-MAL-H	-	PEAKS DB
K1161	1	1	UPI000003617E	T.NAPSYTNGK(+71.04)LNIYYR.R	Y	67.91	1843.92	15	2.8	922.971	2	35.9	0	1	30666	20210520_EXPL1_JRW_SA_T_XX36.raw	0	0	1153	1167	Propionamide (K X@N-term)	-	PEAKS PTM
K1161	1	1	UPI000003617E	L.TNAPSYTNGK(+71.04)LNIYYR.R	Y	55.49	1944.97	16	0.1	649.33	3	36.38	0	1	31255	20210520_EXPL1_JRW_SA_T_XX36.raw	0	0	1152	1167	Propionamide (K X@N-term)	-	PEAKS PTM
K1161	1	1	UPI000003617E	K.NITDYMYLTNAPSYTNGK(+71.04)LNIYYR.R	Y	98.16	2958.42	24	4.1	1480.22	2	53.86	0	1	52742	20210520_EXPL1_JRW_SA_T_XX36.raw	0	0	1144	1167	Propionamide (K X@N-term)	-	PEAKS PTM
K1161	1	1	UPI000003617E	N.APSYTNGK(+71.04)LNIYYR.R	Y	54.48	1729.88	14	4.9	577.636	3	35.5	0	1	30161	20210520_EXPL1_JRW_SA_T_XX36.raw	0	0	1154	1167	Propionamide (K X@N-term)	-	PEAKS PTM
K1161	1	1	UPI000003617E	Y.TNGK(+71.04)LNIYYR.R	Y	27.86	1311.69	10	5.3	438.241	3	29.25	0	1	22409	20210520_EXPL1_JRW_SA_T_XX36.raw	0	0	1158	1167	Propionamide (K X@N-term)	-	PEAKS PTM
K1161	1	1	UPI000003617E	Y.MYLTNAPSYTNGK(+71.04)LNIYYR.R	Y	42.77	2352.16	19	3.7	785.063	3	44.99	0	1	41906	20210520_EXPL1_JRW_SA_T_XX36.raw	0	0	1149	1167	Propionamide (K X@N-term)	-	PEAKS PTM
K1161	1	1	UPI000003617E	Y.MYLTNAPSYTNGK(+72.02)LNIYYR.R	Y	28.16	2353.14	19	5.7	785.392	3	46.26	0	1	43187	20210520_EXPL1_JRW_SA_T_XX36.raw	0	0	1149	1167	Carboxyethyl	-	PEAKS PTM
K1161	1	1	UPI000003617E	Y.LTNAPSYTNGK(+71.04)LNIYYR.R	Y	58.83	2058.05	17	6.7	1030.04	2	38.52	0	1	33912	20210520_EXPL1_JRW_SA_T_XX36.raw	0	0	1151	1167	Propionamide (K X@N-term)	-	PEAKS PTM
K1161	1	1	UPI000003617E	M.YLTNAPSYTNGK(+71.04)LNIYYR.R	Y	59.34	2221.12	18	2.2	741.381	3	41.59	0	1	37721	20210520_EXPL1_JRW_SA_T_XX36.raw	0	0	1150	1167	Propionamide (K X@N-term)	-	PEAKS PTM
K1161	1	1	UPI000003617E	Y.TNGK(+54.01)LNIYYR.R	Y	21.55	1294.67	10	4.3	648.344	2	36.89	0	1	31894	20210520_EXPL1_JRW_SA_T_XX36.raw	0	0	1158	1167	MDA adduct +54	-	PEAKS PTM
K1161	1	1	UPI000003617E	K.NITDYM(+15.99)YLTNAPSYTNGK(+57.02)LNIYYR(+14.02).R	Y	31.68	2974.42	24	4.1	992.484	3	51.25	0	1	47951	20210520_EXPL1_JRW_SA_T_XX36.raw	0	0	1144	1167	Oxidation (M); Carbamidomethylation (DHKE X@N-term); Methyl ester	-	PEAKS PTM
K1161	1	1	UPI000003617E	N.APSYTN(+12.00)GK(+30.01)LN(+12.00)IYYR.R	Y	28.16	1712.85	14	4.7	571.961	3	36.78	0	1	31749	20210520_EXPL1_JRW_SA_T_XX36.raw	0	0	1154	1167	Schiffbase; Metilol	-	PEAKS DB
K1161	1	1	UPI000003617E	M.YLTNAPSYTNGK(+30.01)LN(+12.00)IYYR(+30.01).R	Y	30.15	2222.1	18	9.6	741.715	3	42.83	0	1	39182	20210520_EXPL1_JRW_SA_T_XX36.raw	0	0	1150	1167	Metilol; Schiffbase	-	PEAKS DB
K1161	1	1	UPI000003617E	Y.LTNAPSYTN(+12.00)GK(+30.01)LN(+12.00)IYYR.R	Y	42.65	2041.03	17	7.9	681.355	3	39.56	0	1	35204	20210520_EXPL1_JRW_SA_T_XX36.raw	0	0	1151	1167	Schiffbase; Metilol	-	PEAKS DB
K1161	1	1	UPI000003617E	Y.LTNAPSYTN(+12.00)GK(+30.01)LNIYYR(+30.01).R	Y	34.05	2059.04	17	5.4	1030.53	2	39.71	0	1	35389	20210520_EXPL1_JRW_SA_T_XX36.raw	0	0	1151	1167	Schiffbase; Metilol	-	PEAKS DB
K1161	1	1	UPI000003617E	K.NITDYMYLTNAPSYTN(+12.00)GK(+30.01)LN(+12.00)IYYR.R	Y	85.56	2941.4	24	1	981.473	3	53.98	0	1	52892	20210520_EXPL1_JRW_SA_T_XX36.raw	0	0	1144	1167	Schiffbase; Metilol	-	PEAKS DB
K1161	1	1	UPI000003617E	L.TNAPSY(+12.00)TN(+12.00)GK(+30.01)LNIYYR.R	Y	27.94	1927.94	16	4.7	643.658	3	37.53	0	1	32684	20210520_EXPL1_JRW_SA_T_XX36.raw	0	0	1152	1167	Schiffbase; Metilol	-	PEAKS DB
K1161	1	1	UPI000003617E	K.NITDYMYLTNAP(+31.99)S(+79.97)YTNGKLNIYYR.R	Y	20.35	2999.34	24	5.4	750.847	4	54.02	0	1	52950	20210520_EXPL1_JRW_SA_T_XX36.raw	0	0	1144	1167	Dihydroxy; Phosphorylation (STY)	-	PEAKS PTM
K1161	1	1	UPI000003617E	K.NITDYMYLTNAPSYTN(+.98)GK.L	Y	84.6	2065.93	18	6.9	1033.98	2	50.28	0	1	48291	20210520_EXPL1_JRW_SA_T_XX36.raw	0	0	1144	1161	Deamidation (NQ)	-	PEAKS DB
K1161	1	1	UPI000003617E	K.NITDYMYLTNAPSYTN(+.98)GKLNIYYR.R	Y	80.87	2888.37	24	4.8	963.802	3	54.02	0	1	52949	20210520_EXPL1_JRW_SA_T_XX36.raw	0	0	1144	1167	Deamidation (NQ)	-	PEAKS DB
K1161	1	1	UPI000003617E	K.NITDYMYLTNAPSYTN(+15.00)GKLNIYYR.R	Y	49.04	2902.38	24	4.2	968.473	3	54.05	0	1	52984	20210520_EXPL1_JRW_SA_T_XX36.raw	0	0	1144	1167	Deamidation followed by a methylation	-	PEAKS PTM
K1161	1	1	UPI000003617E	K.NITDYM(+15.99)YLTNAPSYTN(+.98)GK.L	Y	84.92	2081.93	18	2.9	1041.97	2	43.92	0	1	40591	20210520_EXPL1_JRW_SA_T_XX36.raw	0	0	1144	1161	Oxidation (M); Deamidation (NQ)	-	PEAKS DB
K1161	1	1	UPI000003617E	Y.LTNAPSYTN(+.98)GK.L	Y	51.97	1165.56	11	4.8	583.791	2	23.12	0	1	13393	20210520_EXPL1_JRW_SA_T_XX36.raw	0	0	1151	1161	Deamidation (NQ)	-	PEAKS DB
K1161	1	1	UPI000003617E	N.GKLNIYYR.R	Y	33.33	1025.57	8	4.3	513.792	2	32.1	0	1	25931	20210520_EXPL1_JRW_SA_T_XX36.raw	0	0	1160	1167	-	-	PEAKS DB
K1161	1	1	UPI000003617E	Y.LTNAPSYTNGK.L	Y	47.29	1164.58	11	5.2	583.299	2	21.08	0	1	12376	20210520_EXPL1_JRW_SA_T_XX36.raw	0	0	1151	1161	-	-	PEAKS DB
K1161	1	1	UPI000003617E	K.NITDYMYLTNAPSYTNGK.L	Y	90.4	2064.95	18	7.9	1033.49	2	49.46	0	1	47306	20210520_EXPL1_JRW_SA_T_XX36.raw	0	0	1144	1161	-	-	PEAKS DB
K1174	1	1	UPI000003617E	R.LYN(+.98)GLK(+169.04)FIIK.R	Y	43.6	1377.75	10	2.4	689.886	2	54.6	0	1	53677	20210520_EXPL1_JRW_SA_T_XX36.raw	0	0	1169	1178	Deamidation (NQ); K-MAL-H	-	PEAKS DB
K1174	1	1	UPI000003617E	R.LYNGLK(+169.04)FIIK.R	Y	59.16	1376.77	10	2.4	689.394	2	54.47	0	1	53516	20210520_EXPL1_JRW_SA_T_XX36.raw	0	0	1169	1178	K-MAL-H	-	PEAKS DB
K1174	1	1	UPI000003617E	R.LYNGLK(+71.04)FIIK.R	Y	35.05	1278.77	10	5.4	427.266	3	52.49	0	1	49838	20210520_EXPL1_JRW_SA_T_XX36.raw	0	0	1169	1178	Propionamide (K X@N-term)	-	PEAKS PTM
K1174	1	1	UPI000003617E	L.YNGLK(+71.04)FIIK.R	Y	32.31	1165.69	9	3	583.852	2	45.8	0	1	42860	20210520_EXPL1_JRW_SA_T_XX36.raw	0	0	1170	1178	Propionamide (K X@N-term)	-	PEAKS PTM
K1174	1	1	UPI000003617E	R.LYNGLK(+58.01)FIIK.R	Y	27.2	1265.74	10	7.9	422.923	3	52.17	0	1	50662	20210520_EXPL1_JRW_SA_T_XX36.raw	0	0	1169	1178	Carboxymethyl (KW X@N-term)	-	PEAKS PTM
K1174	1	1	UPI000003617E	R.LY(+12.00)N(+.98)GLK.F	Y	24.11	719.385	6	2.8	360.701	2	35.55	0	1	28223	20210520_EXPL1_JRW_SA_T_XX36.raw	0	0	1169	1174	Schiffbase; Deamidation (NQ)	-	PEAKS DB
K1174	1	1	UPI000003617E	R.LY(+12.00)NGLK.F	Y	24.87	718.401	6	2.4	360.209	2	33.15	0	1	26930	20210520_EXPL1_JRW_SA_T_XX36.raw	0	0	1169	1174	Schiffbase	-	PEAKS DB
K1174	1	1	UPI000003617E	R.LY(+15.99)NGLK.F	Y	33.8	722.396	6	1.7	362.206	2	23.17	0	1	14917	20210520_EXPL1_JRW_SA_T_XX36.raw	0	0	1169	1174	Hydroxylation	-	PEAKS PTM
K1174	1	1	UPI000003617E	R.LYN(+.98)GLK.F	Y	28.31	707.385	6	2.6	354.701	2	26.77	0	1	16151	20210520_EXPL1_JRW_SA_T_XX36.raw	0	0	1169	1174	Deamidation (NQ)	-	PEAKS DB
K1174	1	1	UPI000003617E	R.LYN(+.98)GLKFIIK.R	Y	37.03	1208.72	10	-2.4	403.912	3	48.07	0	1	45602	20210520_EXPL1_JRW_SA_T_XX36.raw	0	0	1169	1178	Deamidation (NQ)	-	PEAKS DB
K1174	1	1	UPI000003617E	R.LYNGLK.F	Y	32.01	706.401	6	3.3	354.209	2	24.41	0	1	15440	20210520_EXPL1_JRW_SA_T_XX36.raw	0	0	1169	1174	-	-	PEAKS DB
K1174	1	1	UPI000003617E	R.LYNGLKF.I	Y	28.53	853.47	7	2.1	427.743	2	41.37	0	1	37450	20210520_EXPL1_JRW_SA_T_XX36.raw	0	0	1169	1175	-	-	PEAKS DB
K1174	1	1	UPI000003617E	R.LYNGLKFIIK.R	Y	38.92	1207.73	10	1.4	403.585	3	45	0	1	41937	20210520_EXPL1_JRW_SA_T_XX36.raw	0	0	1169	1178	-	-	PEAKS DB
K1174	1	1	UPI000003617E	R.R(+39.99)LYNGLK.F	Y	28.21	902.497	7	3.2	452.257	2	21.31	0	1	12655	20210520_EXPL1_JRW_SA_T_XX36.raw	0	0	1168	1174	Glyoxal-derived hydroimiadazolone	-	PEAKS PTM
K1174	1	1	UPI000003617E	R.RLY(+12.00)N(+.98)GLK.F	Y	19.84	875.486	7	3.7	438.752	2	27.76	0	1	20569	20210520_EXPL1_JRW_SA_T_XX36.raw	0	0	1168	1174	Schiffbase; Deamidation (NQ)	-	PEAKS DB
K1174	1	1	UPI000003617E	R.RLYN(+.98)GLK.F	Y	24.25	863.486	7	2	432.751	2	23.18	0	1	12447	20210520_EXPL1_JRW_SA_T_XX36.raw	0	0	1168	1174	Deamidation (NQ)	-	PEAKS DB
K1191	1	1	UPI000003617E	R.YTPNNEIDSFVK(+169.04)SGDFIK.L	Y	50.3	2242.04	18	6	1122.04	2	50.9	0	1	49094	20210520_EXPL1_JRW_SA_T_XX36.raw	0	0	1180	1197	K-MAL-H	-	PEAKS DB
K1191	1	1	UPI000003617E	R.YTPNNEIDSFVK(+71.04)SGDFIK.L	Y	74.96	2144.04	18	5.4	1073.03	2	48.43	0	1	46042	20210520_EXPL1_JRW_SA_T_XX36.raw	0	0	1180	1197	Propionamide (K X@N-term)	-	PEAKS PTM
K1191	1	1	UPI000003617E	R.YTPN(+.98)NEIDSFVK(+57.02)SGD(+14.02)FIK.L	Y	52.09	2145.03	18	3	1073.52	2	50.71	0	1	48867	20210520_EXPL1_JRW_SA_T_XX36.raw	0	0	1180	1197	Deamidation (NQ); Carbamidomethylation (DHKE X@N-term); Methyl ester	-	PEAKS PTM
K1191	1	1	UPI000003617E	R.YTPNNEIDSFVK(+339.16)SGDFIK.L	Y	21.2	2412.17	18	-5.9	805.058	3	51.72	0	1	48914	20210520_EXPL1_JRW_SA_T_XX36.raw	0	0	1180	1197	N-biotinyl-6-aminohexanoyl	-	PEAKS PTM
K1191	1	1	UPI000003617E	R.YTPNNEIDSFVK(+57.02)S(+14.02).G	Y	33.79	1583.75	13	9	792.888	2	35.44	0	1	30085	20210520_EXPL1_JRW_SA_T_XX36.raw	0	0	1180	1192	Carbamidomethylation (DHKE X@N-term); Methyl ester	-	PEAKS PTM
K1191	1	1	UPI000003617E	R.Y(+12.00)TPNNEIDSFVK.S	Y	58.96	1437.68	12	5.8	719.85	2	40.64	0	1	36537	20210520_EXPL1_JRW_SA_T_XX36.raw	0	0	1180	1191	Schiffbase	-	SPIDER
K1191	1	1	UPI000003617E	K.RYTPN(+.98)NEIDSFVK.S	Y	53.61	1582.76	13	0.7	528.595	3	37.83	0	1	33055	20210520_EXPL1_JRW_SA_T_XX36.raw	0	0	1179	1191	Deamidation (NQ)	-	PEAKS DB
K1191	1	1	UPI000003617E	K.RYTPNNEID(+14.02)SFVK.S	Y	19.72	1595.79	13	4.7	532.941	3	31.05	0	1	24306	20210520_EXPL1_JRW_SA_T_XX36.raw	0	0	1179	1191	Methyl ester	-	PEAKS PTM
K1191	1	1	UPI000003617E	R.Y(+15.99)TPN(+.98)NEIDSFVK.S	Y	47.65	1442.66	12	-0.6	722.335	2	42.49	0	1	38840	20210520_EXPL1_JRW_SA_T_XX36.raw	0	0	1180	1191	Hydroxylation; Deamidation (NQ)	-	PEAKS PTM
K1191	1	1	UPI000003617E	R.Y(+15.99)TPNNEIDSFVK.S	Y	57.41	1441.67	12	2.6	721.845	2	40.17	0	1	35526	20210520_EXPL1_JRW_SA_T_XX36.raw	0	0	1180	1191	Hydroxylation	-	PEAKS PTM
K1191	1	1	UPI000003617E	R.Y(+27.99)TPN(+.98)NEIDSFVK.S	Y	40.87	1454.66	12	2.9	728.338	2	45.44	0	1	42415	20210520_EXPL1_JRW_SA_T_XX36.raw	0	0	1180	1191	Formylation; Deamidation (NQ)	-	PEAKS PTM
K1191	1	1	UPI000003617E	R.Y(+30.01)TPNNEIDSFVK.S	Y	43.42	1455.69	12	2.6	728.853	2	40.18	0	1	35434	20210520_EXPL1_JRW_SA_T_XX36.raw	0	0	1180	1191	Metilol	-	SPIDER
K1191	1	1	UPI000003617E	R.Y(+314.19)TPNNEIDSFVK.S	Y	29.2	1739.87	12	-4.5	580.96	3	41.88	0	1	38076	20210520_EXPL1_JRW_SA_T_XX36.raw	0	0	1180	1191	Levuglandinyl-lysine anhydrolactam adduct	-	PEAKS PTM
K1191	1	1	UPI000003617E	R.YTP(+13.98)NNEIDSFVK.S	Y	40.12	1439.66	12	-2.5	720.834	2	40.48	0	1	36340	20210520_EXPL1_JRW_SA_T_XX36.raw	0	0	1180	1191	Proline oxidation to pyroglutamic acid	-	PEAKS PTM
K1191	1	1	UPI000003617E	R.YTPN(+.98)N(+.98)EIDSFVK.S	Y	47.22	1427.65	12	3.9	714.833	2	43.96	0	1	40039	20210520_EXPL1_JRW_SA_T_XX36.raw	0	0	1180	1191	Deamidation (NQ)	-	PEAKS DB
K1191	1	1	UPI000003617E	R.YTPN(+.98)NEIDSFVK.S	Y	56.1	1426.66	12	3.2	714.34	2	41.26	0	1	34456	20210520_EXPL1_JRW_SA_T_XX36.raw	0	0	1180	1191	Deamidation (NQ)	-	PEAKS DB
K1191	1	1	UPI000003617E	R.YTPN(+.98)NEIDSFVKSG(+14.02).D	Y	31.17	1584.73	14	3.5	793.375	2	42.32	0	1	38625	20210520_EXPL1_JRW_SA_T_XX36.raw	0	0	1180	1193	Deamidation (NQ); Methyl ester	-	PEAKS PTM
K1191	1	1	UPI000003617E	R.YTPNN(+.98)EIDSFVK(+57.02)SGD(+14.02)FIK.L	Y	22	2145.03	18	7.6	716.021	3	52.58	0	1	47808	20210520_EXPL1_JRW_SA_T_XX36.raw	0	0	1180	1197	Deamidation (NQ); Carbamidomethylation (DHKE X@N-term); Methyl ester	-	PEAKS PTM
K1191	1	1	UPI000003617E	R.YTPNN(-17.03)EIDSFVK.S	Y	29.5	1408.65	12	1.4	705.334	2	41.5	0	1	37231	20210520_EXPL1_JRW_SA_T_XX36.raw	0	0	1180	1191	Ammonia-loss (N)	-	PEAKS PTM
K1191	1	1	UPI000003617E	R.YTPNNE(+37.95)IDSFVK.S	Y	27.57	1463.62	12	2.1	366.914	4	40.51	0	1	36373	20210520_EXPL1_JRW_SA_T_XX36.raw	0	0	1180	1191	Replacement of 2 protons by calcium	-	PEAKS PTM
K1191	1	1	UPI000003617E	R.YTPNNE(+37.96)IDSFVK.S	Y	25.49	1463.63	12	-4.7	488.883	3	40.45	0	1	36308	20210520_EXPL1_JRW_SA_T_XX36.raw	0	0	1180	1191	Replacement of proton by potassium	-	PEAKS PTM
K1191	1	1	UPI000003617E	R.YTPNNEIDS(-18.01)FVK.S	Y	49.03	1407.67	12	2.7	704.843	2	40.07	0	1	35824	20210520_EXPL1_JRW_SA_T_XX36.raw	0	0	1180	1191	Dehydration	-	PEAKS PTM
K1191	1	1	UPI000003617E	T.PN(+.98)NEIDSFVK.S	Y	44.62	1162.55	10	5	582.285	2	40.71	0	1	34658	20210520_EXPL1_JRW_SA_T_XX36.raw	0	0	1182	1191	Deamidation (NQ)	-	PEAKS DB
K1191	1	1	UPI000003617E	Y.TPN(+.98)NEIDSFVK.S	Y	55.1	1263.6	11	2.1	632.808	2	42.53	0	1	38883	20210520_EXPL1_JRW_SA_T_XX36.raw	0	0	1181	1191	Deamidation (NQ)	-	PEAKS DB
K1191	1	1	UPI000003617E	R.YTPNNEIDSFVKSGDFIK.L	Y	42.27	2073.01	18	2.6	692.011	3	48.63	0	1	46287	20210520_EXPL1_JRW_SA_T_XX36.raw	0	0	1180	1197	-	-	PEAKS DB
K1191	1	1	UPI000003617E	R.YTPNNEIDSFVK.S	Y	57.03	1425.68	12	3.8	713.849	2	41.44	0	1	29932	20210520_EXPL1_JRW_SA_T_XX36.raw	0	0	1180	1191	-	-	PEAKS DB
K1191	1	1	UPI000003617E	T.PNNEIDSFVK.S	Y	51.99	1161.57	10	0.2	581.791	2	41.11	0	1	37123	20210520_EXPL1_JRW_SA_T_XX36.raw	0	0	1182	1191	-	-	PEAKS DB
K1191	1	1	UPI000003617E	K.RYTPNNEIDSFVK.S	Y	59.87	1581.78	13	0.6	528.267	3	35.55	0	1	29745	20210520_EXPL1_JRW_SA_T_XX36.raw	0	0	1179	1191	-	-	PEAKS DB
K1191	1	1	UPI000003617E	N.NEIDSFVK.S	Y	20.97	950.471	8	5.9	476.245	2	34.19	0	1	27751	20210520_EXPL1_JRW_SA_T_XX36.raw	0	0	1184	1191	-	-	PEAKS DB
K1191	1	1	UPI000003617E	Y.TPNNEIDSFVK.S	Y	54.24	1262.61	11	5.1	632.318	2	37.35	0	1	32459	20210520_EXPL1_JRW_SA_T_XX36.raw	0	0	1181	1191	-	-	PEAKS DB
K1197	1	1	UPI000003617E	K.SGDFIK(+14.02).L	Y	23.98	679.354	6	-1.2	340.684	2	22.89	0	1	13603	20210520_EXPL1_JRW_SA_T_XX36.raw	0	0	1192	1197	Methyl ester	-	PEAKS PTM
K1197	1	1	UPI000003617E	K.SGDFIK(+14.02)LY.V	Y	20.97	955.501	8	7.3	478.762	2	45.04	0	1	40834	20210520_EXPL1_JRW_SA_T_XX36.raw	0	0	1192	1199	Methylation	-	PEAKS PTM
K1197	1	1	UPI000003617E	K.SGDFIK(+71.04)LY.V	Y	33.01	1012.52	8	3.8	507.271	2	44.93	0	1	41852	20210520_EXPL1_JRW_SA_T_XX36.raw	0	0	1192	1199	Propionamide (K X@N-term)	-	PEAKS PTM
K1197	1	1	UPI000003617E	K.SGDFIK.L	Y	38.86	665.338	6	1.2	333.677	2	22.65	0	1	14277	20210520_EXPL1_JRW_SA_T_XX36.raw	0	0	1192	1197	-	-	PEAKS DB
K1197	1	1	UPI000003617E	K.SGDFIKL.Y	Y	32.54	778.423	7	4.4	390.22	2	42.13	0	1	38395	20210520_EXPL1_JRW_SA_T_XX36.raw	0	0	1192	1198	-	-	PEAKS DB
K1197	1	1	UPI000003617E	K.SGDFIKLY.V	Y	46.86	941.486	8	6.1	471.753	2	45.69	0	1	42732	20210520_EXPL1_JRW_SA_T_XX36.raw	0	0	1192	1199	-	-	PEAKS DB
K1197	1	1	UPI000003617E	K.SGDFIKLYVSY.N	Y	38.67	1290.65	11	7.9	646.337	2	53.29	0	1	52048	20210520_EXPL1_JRW_SA_T_XX36.raw	0	0	1192	1202	-	-	PEAKS DB
K1197	1	1	UPI000003617E	K.SGDFIKLYVSYNNNEHIVGYPK.D	Y	78.1	2556.26	22	-0.2	640.073	4	47.14	0	1	44524	20210520_EXPL1_JRW_SA_T_XX36.raw	0	0	1192	1213	-	-	PEAKS DB
K1213	1	1	UPI000003617E	K.LYVSYNNN(+12.00)EHIVGYPK(+151.03)DGNAFNNLDR.I	Y	21.44	3188.46	26	9.2	798.129	4	42.61	0	1	38481	20210520_EXPL1_JRW_SA_T_XX36.raw	0	0	1198	1223	Schiffbase; K-MAL	-	PEAKS DB
K1213	1	1	UPI000003617E	Y.NNNEHIVGYPK(+151.03)DGNAFNNLDR.I	Y	38.15	2551.15	21	5.8	851.395	3	40.82	0	1	36762	20210520_EXPL1_JRW_SA_T_XX36.raw	0	0	1203	1223	K-MAL	-	PEAKS DB
K1213	1	1	UPI000003617E	Y.NNNEHIVGYPK(+169.04)DGNAFN(+.98)NLDR.I	Y	44.96	2570.14	21	5.4	857.726	3	41.83	0	1	35031	20210520_EXPL1_JRW_SA_T_XX36.raw	0	0	1203	1223	K-MAL-H; Deamidation (NQ)	-	PEAKS DB
K1213	1	1	UPI000003617E	Y.NNNEHIVGYPK(+169.04)DGNAFNNLDR.I	Y	69.73	2569.16	21	4.1	857.397	3	40.48	0	1	35153	20210520_EXPL1_JRW_SA_T_XX36.raw	0	0	1203	1223	K-MAL-H	-	PEAKS DB
K1213	1	1	UPI000003617E	N.EHIVGYPK(+169.04)DGNAFNNLDR.I	Y	58.55	2227.03	18	2.2	743.352	3	40.95	0	1	36902	20210520_EXPL1_JRW_SA_T_XX36.raw	0	0	1206	1223	K-MAL-H	-	PEAKS DB
K1213	1	1	UPI000003617E	S.YNNNEHIVGYPK(+169.04)DGNAFN(+.98)NLDR.I	Y	31.86	2733.21	22	4.7	912.08	3	41.33	0	1	37399	20210520_EXPL1_JRW_SA_T_XX36.raw	0	0	1202	1223	K-MAL-H; Deamidation (NQ)	-	PEAKS DB
K1213	1	1	UPI000003617E	H.IVGYPK(+169.04)DGNAFN(+.98)NLDR.I	Y	58.15	1961.91	16	7.8	981.971	2	45.29	0	1	40546	20210520_EXPL1_JRW_SA_T_XX36.raw	0	0	1208	1223	K-MAL-H; Deamidation (NQ)	-	PEAKS DB
K1213	1	1	UPI000003617E	K.LYVSYNNNEHIVGYPK(+169.04)DGNAFN(+.98)NLDR.I	Y	57.27	3195.45	26	6.4	1066.17	3	48.1	0	1	44302	20210520_EXPL1_JRW_SA_T_XX36.raw	0	0	1198	1223	K-MAL-H; Deamidation (NQ)	-	PEAKS DB
K1213	1	1	UPI000003617E	H.IVGYPK(+169.04)DGNAFNNLDR.I	Y	57.66	1960.93	16	0.8	654.65	3	43.69	0	1	39348	20210520_EXPL1_JRW_SA_T_XX36.raw	0	0	1208	1223	K-MAL-H	-	PEAKS DB
K1213	1	1	UPI000003617E	Y.VSYNN(+.98)NEHIVGYPK(+169.04)DGN(+.98)AFNNLDR.I	Y	31.34	2920.29	24	8.2	974.445	3	44.57	0	1	41398	20210520_EXPL1_JRW_SA_T_XX36.raw	0	0	1200	1223	Deamidation (NQ); K-MAL-H	-	PEAKS DB
K1213	1	1	UPI000003617E	Y.VSYNNNEHIVGYPK(+169.04)DGNAFN(+.98)NLDR.I	Y	39.76	2919.31	24	7	974.116	3	45.04	0	1	40691	20210520_EXPL1_JRW_SA_T_XX36.raw	0	0	1200	1223	K-MAL-H; Deamidation (NQ)	-	PEAKS DB
K1213	1	1	UPI000003617E	Y.VSYNNNEHIVGYPK(+169.04)DGNAFNNLDR.I	Y	53.11	2918.32	24	2	973.783	3	42.59	0	1	37743	20210520_EXPL1_JRW_SA_T_XX36.raw	0	0	1200	1223	K-MAL-H	-	PEAKS DB
K1213	1	1	UPI000003617E	N.NNEHIVGYPK(+169.04)DGNAFNNLDR.I	Y	66.25	2455.12	20	5.1	819.383	3	40.66	0	1	36564	20210520_EXPL1_JRW_SA_T_XX36.raw	0	0	1204	1223	K-MAL-H	-	PEAKS DB
K1213	1	1	UPI000003617E	L.YVSYNNNEHIVGYPK(+169.04)DGNAFNNLDR.I	Y	64.13	3081.39	25	0.1	1028.14	3	44.58	0	1	40380	20210520_EXPL1_JRW_SA_T_XX36.raw	0	0	1199	1223	K-MAL-H	-	PEAKS DB
K1213	1	1	UPI000003617E	K.LYVSYNN(+.98)N(+.98)EHIVGYPK(+169.04)DGNAFNNLDR.I	Y	46.05	3196.44	26	9	1066.5	3	48.11	0	1	45620	20210520_EXPL1_JRW_SA_T_XX36.raw	0	0	1198	1223	Deamidation (NQ); K-MAL-H	-	PEAKS DB
K1213	1	1	UPI000003617E	K.LYVSYNNNEH(+30.01)IVGYPK(+169.04)DGNAFNNLDR.I	Y	31	3224.48	26	2	1075.84	3	47.26	0	1	44674	20210520_EXPL1_JRW_SA_T_XX36.raw	0	0	1198	1223	Metilol; K-MAL-H	-	PEAKS DB
K1213	1	1	UPI000003617E	Y.NNNEHIVGYPK(+163.05)DGNAFNNLDR.I	Y	33.57	2563.17	21	3.2	855.399	3	33.02	0	1	27085	20210520_EXPL1_JRW_SA_T_XX36.raw	0	0	1203	1223	Phenethyl isothiocyanate	-	PEAKS PTM
K1213	1	1	UPI000003617E	Y.NNNEHIVGYPK(+172.05)DGNAFNNLDR.I	Y	24.22	2572.17	21	-5.1	858.394	3	42.68	0	1	37278	20210520_EXPL1_JRW_SA_T_XX36.raw	0	0	1203	1223	Menadione hydroquinone derivative	-	PEAKS PTM
K1213	1	1	UPI000003617E	E.HIVGYPK(+71.04)DGNAFNNLDR.I	Y	57.17	1999.99	17	0.3	667.67	3	33.08	0	1	27154	20210520_EXPL1_JRW_SA_T_XX36.raw	0	0	1207	1223	Propionamide (K X@N-term)	-	PEAKS PTM
K1213	1	1	UPI000003617E	Y.NNNEHIVGYPK(+71.04)DGNAFNNLDR.I	Y	44.1	2471.16	21	4.8	824.731	3	34.35	0	1	27978	20210520_EXPL1_JRW_SA_T_XX36.raw	0	0	1203	1223	Propionamide (K X@N-term)	-	PEAKS PTM
K1213	1	1	UPI000003617E	H.IVGYPK(+71.04)DGNAFNNLDR.I	Y	65.41	1862.93	16	1	932.472	2	36.28	0	1	31128	20210520_EXPL1_JRW_SA_T_XX36.raw	0	0	1208	1223	Propionamide (K X@N-term)	-	PEAKS PTM
K1213	1	1	UPI000003617E	Y.VSYNNNEHIVGYPK(+71.04)DGNAFNNLDR.I	Y	30.74	2820.32	24	3.9	706.09	4	36.54	0	1	31075	20210520_EXPL1_JRW_SA_T_XX36.raw	0	0	1200	1223	Propionamide (K X@N-term)	-	PEAKS PTM
K1213	1	1	UPI000003617E	L.YVSYNNNEHIVGYPK(+71.04)DGNAFNNLDR.I	Y	52.72	2983.38	25	0.7	995.47	3	37.9	0	1	33117	20210520_EXPL1_JRW_SA_T_XX36.raw	0	0	1199	1223	Propionamide (K X@N-term)	-	PEAKS PTM
K1213	1	1	UPI000003617E	N.EHIVGYPK(+71.04)DGNAFNNLDR.I	Y	20.43	2129.03	18	1.4	710.685	3	33.93	0	1	28215	20210520_EXPL1_JRW_SA_T_XX36.raw	0	0	1206	1223	Propionamide (K X@N-term)	-	PEAKS PTM
K1213	1	1	UPI000003617E	N.NNEHIVGYPK(+71.04)DGNAFNNLDR.I	Y	53.65	2357.11	20	1.7	786.713	3	33.88	0	1	28135	20210520_EXPL1_JRW_SA_T_XX36.raw	0	0	1204	1223	Propionamide (K X@N-term)	-	PEAKS PTM
K1213	1	1	UPI000003617E	S.YNNNEHIVGYPK(+71.04)DGNAFNNLDR.I	Y	21.96	2634.22	22	2.8	879.083	3	34.82	0	1	29318	20210520_EXPL1_JRW_SA_T_XX36.raw	0	0	1202	1223	Propionamide (K X@N-term)	-	PEAKS PTM
K1213	1	1	UPI000003617E	E.HIVGYPK(+57.02)D(+14.02)GNAFNNLDR.I	Y	31.14	1999.99	17	1.7	501.005	4	33.07	0	1	27145	20210520_EXPL1_JRW_SA_T_XX36.raw	0	0	1207	1223	Carbamidomethylation (DHKE X@N-term); Methyl ester	-	PEAKS PTM
K1213	1	1	UPI000003617E	H.IVGY(+12.00)PK(+30.01)DGNAFNNLDR.I	Y	37.77	1833.9	16	6.6	917.964	2	43.97	0	1	40657	20210520_EXPL1_JRW_SA_T_XX36.raw	0	0	1208	1223	Schiffbase; Metilol	-	PEAKS DB
K1213	1	1	UPI000003617E	K.LYVSYNNNEHIVGYPK(+30.01)DGN(+12.00)AFN(+12.00)NLDR.I	Y	24.2	3079.44	26	4	770.871	4	42.17	0	1	37853	20210520_EXPL1_JRW_SA_T_XX36.raw	0	0	1198	1223	Metilol; Schiffbase	-	PEAKS DB
K1213	1	1	UPI000003617E	K.LYVSYNN(+12.00)NEH(+30.01)IVGYPK(+30.01)DGNAFNNLDR.I	Y	46.94	3097.45	26	1.7	1033.49	3	43.48	0	1	40067	20210520_EXPL1_JRW_SA_T_XX36.raw	0	0	1198	1223	Schiffbase; Metilol	-	PEAKS DB
K1213	1	1	UPI000003617E	K.LYVSYNNNEHIVGY(+12.00)PK(+30.01)DGNAFNNLDR.I	Y	64.02	3067.44	26	7.9	1023.5	3	46.87	0	1	44180	20210520_EXPL1_JRW_SA_T_XX36.raw	0	0	1198	1223	Schiffbase; Metilol	-	PEAKS DB
K1213	1	1	UPI000003617E	L.YVSYNN(+12.00)NEH(+30.01)IVGYPK(+30.01)DGNAFNNLDR.I	Y	25.09	2984.37	25	7.1	747.105	4	38.5	0	1	32795	20210520_EXPL1_JRW_SA_T_XX36.raw	0	0	1199	1223	Schiffbase; Metilol	-	PEAKS DB
K1213	1	1	UPI000003617E	H.IVGYPK(+27.99)DGNAFNNLDR.I	Y	60.91	1819.89	16	2.8	910.952	2	43.31	0	1	39860	20210520_EXPL1_JRW_SA_T_XX36.raw	0	0	1208	1223	Formylation	-	PEAKS PTM
K1213	1	1	UPI000003617E	Y.NNNEHIVGYPK(+27.99)DGNAFNNLDR.I	Y	59.55	2428.12	21	8.4	810.386	3	39.34	0	1	34920	20210520_EXPL1_JRW_SA_T_XX36.raw	0	0	1203	1223	Formylation	-	PEAKS PTM
K1213	1	1	UPI000003617E	Y.VSYNNNEHIVGYPK(+27.99)DGNAFNNLDR.I	Y	45.88	2777.28	24	5.1	926.772	3	41.51	0	1	37616	20210520_EXPL1_JRW_SA_T_XX36.raw	0	0	1200	1223	Formylation	-	PEAKS PTM
K1213	1	1	UPI000003617E	L.YVSYNNNEH(+12.00)IVGY(+12.00)PK(+12.00)DGNAFNNLDR.I	Y	28.52	2948.35	25	-2.8	983.787	3	42.9	0	1	39338	20210520_EXPL1_JRW_SA_T_XX36.raw	0	0	1199	1223	Schiffbase	-	PEAKS DB
K1213	1	1	UPI000003617E	L.YVSYNNNEHIVGYPK(+170.04)DGNAFNNLDR.I	Y	22.5	3082.38	25	6	1028.47	3	44.59	0	1	41060	20210520_EXPL1_JRW_SA_T_XX36.raw	0	0	1199	1223	Menadione quinone derivative	-	PEAKS PTM
K1213	1	1	UPI000003617E	K.LYVSYN(+.98)NNEHIVGYPK.D	Y	50.78	1909.92	16	4.9	637.651	3	38.93	0	1	33915	20210520_EXPL1_JRW_SA_T_XX36.raw	0	0	1198	1213	Deamidation (NQ)	-	PEAKS DB
K1213	1	1	UPI000003617E	K.LYVSYNNNE(+258.09)HIVGYPKDGNAFNNLDR.I	Y	24.97	3283.52	26	1.8	821.888	4	45.08	0	1	42027	20210520_EXPL1_JRW_SA_T_XX36.raw	0	0	1198	1223	Diglutamyl	-	PEAKS PTM
K1213	1	1	UPI000003617E	K.LYVSYNNNEHIVGY(+162.05)PKDGNAFNNLDR.I	Y	24.02	3187.48	26	0.9	797.879	4	41.02	0	1	37008	20210520_EXPL1_JRW_SA_T_XX36.raw	0	0	1198	1223	Hexose (NSY)	-	PEAKS PTM
K1213	1	1	UPI000003617E	Y.NNNEHIVGY(+162.05)PKDGNAFNNLDR.I	Y	35.39	2562.17	21	0.8	641.551	4	33.04	0	1	27101	20210520_EXPL1_JRW_SA_T_XX36.raw	0	0	1203	1223	Hexose (NSY)	-	PEAKS PTM
K1213	1	1	UPI000003617E	H.IVGYPKDGNAFNNLDR.I	Y	61.96	1791.89	16	4.3	598.307	3	35.64	0	1	30335	20210520_EXPL1_JRW_SA_T_XX36.raw	0	0	1208	1223	-	-	PEAKS DB
K1213	1	1	UPI000003617E	K.LYVSYNNNEHIVGYPKDGNAFNNLDR.I	Y	43.41	3025.43	26	7.9	757.371	4	42.38	0	1	37342	20210520_EXPL1_JRW_SA_T_XX36.raw	0	0	1198	1223	-	-	PEAKS DB
K1213	1	1	UPI000003617E	L.YVSYNNNEHIVGYPK.D	Y	57.36	1795.85	15	2.9	599.627	3	31.51	0	1	25204	20210520_EXPL1_JRW_SA_T_XX36.raw	0	0	1199	1213	-	-	PEAKS DB
K1213	1	1	UPI000003617E	Y.NNNEHIVGYPK.D	Y	49.24	1283.63	11	-7.2	642.816	2	21.64	0	1	11743	20210520_EXPL1_JRW_SA_T_XX36.raw	0	0	1203	1213	-	-	PEAKS DB
K1213	1	1	UPI000003617E	Y.NNNEHIVGYPKDGNAFNNLDR.I	Y	31.65	2400.12	21	4	601.04	4	33.25	0	1	27367	20210520_EXPL1_JRW_SA_T_XX36.raw	0	0	1203	1223	-	-	PEAKS DB
K1213	1	1	UPI000003617E	K.LYVSYNNNEHIVGYPK.D	Y	91.12	1908.94	16	4.3	955.48	2	37.28	0	1	32371	20210520_EXPL1_JRW_SA_T_XX36.raw	0	0	1198	1213	-	-	PEAKS DB
K1213	1	1	UPI000003617E	H.IVGYPK.D	Y	32.9	675.395	6	1	338.705	2	23.2	0	1	14957	20210520_EXPL1_JRW_SA_T_XX36.raw	0	0	1208	1213	-	-	PEAKS DB
K1213	1	1	UPI000003617E	Y.VSYNNNEHIVGYPK.D	Y	51.16	1632.79	14	3.6	817.405	2	28.92	0	1	21999	20210520_EXPL1_JRW_SA_T_XX36.raw	0	0	1200	1213	-	-	PEAKS DB
K1238	1	1	UPI000003617E	R.VGYNAPGIPLYK(+169.04)K.M	Y	61.78	1587.83	13	4.2	794.926	2	46.57	0	1	43331	20210520_EXPL1_JRW_SA_T_XX36.raw	0	0	1227	1239	K-MAL-H	-	PEAKS DB
K1238	1	1	UPI000003617E	Y.NAPGIPLYK(+27.99)K.M	Y	41.18	1127.63	10	2.1	564.825	2	38.86	0	1	34325	20210520_EXPL1_JRW_SA_T_XX36.raw	0	0	1230	1239	Formylation	-	PEAKS PTM
K1238	1	1	UPI000003617E	Y.NAPGIPLYK(+71.04)K.M	Y	28.47	1170.68	10	4.9	391.235	3	31.29	0	1	24926	20210520_EXPL1_JRW_SA_T_XX36.raw	0	0	1230	1239	Propionamide (K X@N-term)	-	PEAKS PTM
K1238	1	1	UPI000003617E	R.VGYNAPGIPLYK(+27.99)K.M	Y	65.3	1446.79	13	6.2	724.405	2	44.99	0	1	41914	20210520_EXPL1_JRW_SA_T_XX36.raw	0	0	1227	1239	Formylation	-	PEAKS PTM
K1238	1	1	UPI000003617E	R.VGYNAPGIPLYK(+42.01)K.M	Y	59.24	1460.8	13	9.9	731.416	2	45.55	0	1	42562	20210520_EXPL1_JRW_SA_T_XX36.raw	0	0	1227	1239	Acetylation (K)	-	PEAKS PTM
K1238	1	1	UPI000003617E	R.VGYNAPGIPLYK(-1.03)K.M	Y	24.66	1417.76	13	9.8	709.894	2	45.94	0	1	42947	20210520_EXPL1_JRW_SA_T_XX36.raw	0	0	1227	1239	Lysine oxidation to aminoadipic semialdehyde	-	PEAKS PTM
K1238	1	1	UPI000003617E	R.VGY(+12.00)NAPGIPLYK.K	Y	33.28	1302.7	12	2.1	652.357	2	45.8	0	1	42862	20210520_EXPL1_JRW_SA_T_XX36.raw	0	0	1227	1238	Schiffbase	-	PEAKS DB
K1238	1	1	UPI000003617E	R.VGY(+12.00)NAPGIPLYKK.M	Y	49.98	1430.79	13	2.6	477.939	3	37.82	0	1	33034	20210520_EXPL1_JRW_SA_T_XX36.raw	0	0	1227	1239	Schiffbase	-	PEAKS DB
K1238	1	1	UPI000003617E	R.VGYNAPGIPLY(+12.00)K(+30.01)K.M	Y	32.45	1460.8	13	6.7	487.945	3	45.72	0	1	42763	20210520_EXPL1_JRW_SA_T_XX36.raw	0	0	1227	1239	Schiffbase; Metilol	-	PEAKS DB
K1238	1	1	UPI000003617E	R.VGYNAPGIPLY(+12.00)K(+30.01)KMEAVK.L	Y	22.14	2019.09	18	6.9	674.041	3	46.74	0	1	44027	20210520_EXPL1_JRW_SA_T_XX36.raw	0	0	1227	1244	Schiffbase; Metilol	-	SPIDER
K1238	1	1	UPI000003617E	R.ILR(+30.01)VGY(+12.00)N(+12.00)APGIPLYK.K	Y	35.77	1726.98	15	4	576.669	3	47.45	0	1	44906	20210520_EXPL1_JRW_SA_T_XX36.raw	0	0	1224	1238	Metilol; Schiffbase	-	PEAKS DB
K1238	1	1	UPI000003617E	R.VGYN(+.98)APGIPLYK.K	Y	22.09	1291.68	12	3.8	646.85	2	47.18	0	1	42746	20210520_EXPL1_JRW_SA_T_XX36.raw	0	0	1227	1238	Deamidation (NQ)	-	PEAKS DB
K1238	1	1	UPI000003617E	R.VGYNAPGIPLYK.K	Y	65.53	1290.7	12	6.5	646.36	2	45.37	0	1	41097	20210520_EXPL1_JRW_SA_T_XX36.raw	0	0	1227	1238	-	-	PEAKS DB
K1238	1	1	UPI000003617E	R.VGYNAPGIPLYKK.M	Y	49.21	1418.79	13	1.8	710.405	2	37.69	0	1	32884	20210520_EXPL1_JRW_SA_T_XX36.raw	0	0	1227	1239	-	-	PEAKS DB
K1238	1	1	UPI000003617E	R.VGYNAPGIPLYKKMEAVK.L	Y	39.31	1977.08	18	3.1	495.278	4	39.51	0	1	35140	20210520_EXPL1_JRW_SA_T_XX36.raw	0	0	1227	1244	-	-	SPIDER
K1238	1	1	UPI000003617E	Y.NAPGIPLYKK.M	Y	33.46	1099.64	10	0.4	367.554	3	30.41	0	1	23844	20210520_EXPL1_JRW_SA_T_XX36.raw	0	0	1230	1239	-	-	PEAKS DB
K1238	1	1	UPI000003617E	A.PGIPLYK.K	Y	34.73	786.464	7	-0.8	394.239	2	35.91	0	1	28489	20210520_EXPL1_JRW_SA_T_XX36.raw	0	0	1232	1238	-	-	PEAKS DB
K1239	1	1	UPI000003617E	K.K(+169.04)MEAVK.L	Y	28.28	873.427	6	0.8	437.721	2	21.24	0	1	12258	20210520_EXPL1_JRW_SA_T_XX36.raw	0	0	1239	1244	K-MAL-H	-	SPIDER
K1249	1	1	UPI000003617E	K.LRDLK(+169.04)TYSVQLK.L	Y	43.17	1631.89	12	6.1	544.973	3	39.68	0	1	35351	20210520_EXPL1_JRW_SA_T_XX36.raw	0	0	1245	1256	K-MAL-H	-	SPIDER
K1249	1	1	UPI000003617E	R.DLK(+71.04)TYSVQ.L	Y	29.75	1023.52	8	3	512.771	2	29.66	0	1	22905	20210520_EXPL1_JRW_SA_T_XX36.raw	0	0	1247	1254	Propionamide (K X@N-term)	-	PEAKS PTM
K1249	1	1	UPI000003617E	R.DLK(+71.04)TYSVQLK.L	Y	44.92	1264.7	10	3.1	422.576	3	34.47	0	1	28885	20210520_EXPL1_JRW_SA_T_XX36.raw	0	0	1247	1256	Propionamide (K X@N-term)	-	PEAKS PTM
K1256	1	1	UPI000003617E	K.TYSVQLK(+169.04)LYDDK.N	Y	47.49	1640.79	12	2.8	821.406	2	46.22	0	1	40018	20210520_EXPL1_JRW_SA_T_XX36.raw	0	0	1250	1261	K-MAL-H	-	PEAKS DB
K1256	1	1	UPI000003617E	Y.SVQLK(+169.04)LYDDK.N	Y	35.3	1376.68	10	3.4	689.351	2	41.12	0	1	36757	20210520_EXPL1_JRW_SA_T_XX36.raw	0	0	1252	1261	K-MAL-H	-	PEAKS DB
K1256	1	1	UPI000003617E	K.TYSVQLK(+71.04)LYDDK.N	Y	56.66	1542.79	12	4	772.407	2	38.07	0	1	33346	20210520_EXPL1_JRW_SA_T_XX36.raw	0	0	1250	1261	Propionamide (K X@N-term)	-	PEAKS PTM
K1256	1	1	UPI000003617E	Y.SVQLK(+71.04)LYDDK.N	Y	29.79	1278.68	10	2.3	427.236	3	32.18	0	1	26039	20210520_EXPL1_JRW_SA_T_XX36.raw	0	0	1252	1261	Propionamide (K X@N-term)	-	PEAKS PTM
K1256	1	1	UPI000003617E	K.TYSVQLK(-1.03)LYDDK.N	Y	34.2	1470.72	12	2.3	736.371	2	45.33	0	1	42270	20210520_EXPL1_JRW_SA_T_XX36.raw	0	0	1250	1261	Lysine oxidation to aminoadipic semialdehyde	-	PEAKS PTM
K1256	1	1	UPI000003617E	K.TYSVQLKLY(+12.00)DDK.N	Y	64.28	1483.76	12	5.8	742.889	2	36.73	0	1	31686	20210520_EXPL1_JRW_SA_T_XX36.raw	0	0	1250	1261	Schiffbase	-	PEAKS DB
K1256	1	1	UPI000003617E	K.TYSVQLK.L	Y	44.39	837.46	7	1	419.738	2	28.11	0	1	20984	20210520_EXPL1_JRW_SA_T_XX36.raw	0	0	1250	1256	-	-	PEAKS DB
K1261	1	1	UPI000003617E	K.LYDDK(+169.04)NASLGLVGTHN(+.98)GQIGNDPNR.D	Y	83.63	2837.32	25	3.3	946.784	3	43.83	0	1	40123	20210520_EXPL1_JRW_SA_T_XX36.raw	0	0	1257	1281	K-MAL-H; Deamidation (NQ)	-	PEAKS DB
K1261	1	1	UPI000003617E	K.LYDDK(+169.04)NASLGLVGTHNGQIGNDPNR.D	Y	69.96	2836.34	25	6.2	946.459	3	42.03	0	1	37921	20210520_EXPL1_JRW_SA_T_XX36.raw	0	0	1257	1281	K-MAL-H	-	PEAKS DB
K1261	1	1	UPI000003617E	K.LYDDK(+71.04)NASLGLVGTHNGQIGNDPNR.D	Y	96.66	2738.34	25	7.1	913.793	3	35.41	0	1	30048	20210520_EXPL1_JRW_SA_T_XX36.raw	0	0	1257	1281	Propionamide (K X@N-term)	-	PEAKS PTM
K1261	1	1	UPI000003617E	K.LYDDK(+30.01)N(+12.00)ASLGLVGTH(+30.01)NGQIGNDPNR.D	Y	34.67	2739.32	25	1.9	914.116	3	37.17	0	1	32236	20210520_EXPL1_JRW_SA_T_XX36.raw	0	0	1257	1281	Metilol; Schiffbase	-	PEAKS DB
K1261	1	1	UPI000003617E	K.LYDDK(+30.01)NASLGLVGTH(+30.01)N(+12.00)GQIGNDPNR.D	Y	33.15	2739.32	25	6	685.842	4	37.19	0	1	32262	20210520_EXPL1_JRW_SA_T_XX36.raw	0	0	1257	1281	Metilol; Schiffbase	-	PEAKS DB
K1261	1	1	UPI000003617E	D.KN(+162.05)ASLGLVGTHNGQIGNDPNR.D	Y	26.94	2323.15	21	-9.2	1162.57	2	36.14	0	1	30954	20210520_EXPL1_JRW_SA_T_XX36.raw	0	0	1261	1281	Hexose (NSY)	-	PEAKS PTM
K1295	1	1	UPI000003617E	R.DILIASN(+12.00)WYFNHLK.D	Y	52.95	1744.89	14	1.2	582.639	3	52.19	0	1	48181	20210520_EXPL1_JRW_SA_T_XX36.raw	0	0	1282	1295	Schiffbase	-	PEAKS DB
K1295	1	1	UPI000003617E	R.DILIASNW(+15.99)YFNHLK.D	Y	31.44	1748.89	14	2.7	583.972	3	51.53	0	1	48143	20210520_EXPL1_JRW_SA_T_XX36.raw	0	0	1282	1295	Oxidation (HW)	-	PEAKS PTM
K1295	1	1	UPI000003617E	R.DILIASNW(+3.99)YFNHLK.D	Y	24.49	1736.89	14	6.6	579.974	3	54.15	0	1	53113	20210520_EXPL1_JRW_SA_T_XX36.raw	0	0	1282	1295	Tryptophan oxidation to kynurenin	-	PEAKS PTM
K1295	1	1	UPI000003617E	R.DILIASNW(+31.99)YFNHLK.D	Y	55.22	1764.88	14	-1.3	589.301	3	52.21	0	1	48953	20210520_EXPL1_JRW_SA_T_XX36.raw	0	0	1282	1295	Dihydroxy	-	PEAKS PTM
K1295	1	1	UPI000003617E	R.DILIASNWYFN(+.98)HLK.D	Y	66.51	1733.88	14	3.3	578.968	3	54.41	0	1	53439	20210520_EXPL1_JRW_SA_T_XX36.raw	0	0	1282	1295	Deamidation (NQ)	-	PEAKS DB
K1295	1	1	UPI000003617E	R.DILIASNWYFNHLK.D	Y	71.02	1732.89	14	1.5	578.639	3	54.3	0	1	53297	20210520_EXPL1_JRW_SA_T_XX36.raw	0	0	1282	1295	-	-	PEAKS DB
K1295	1	1	UPI000003617E	A.SNWYFNHLK.D	Y	37.79	1207.58	9	3.1	403.534	3	35.35	0	1	29969	20210520_EXPL1_JRW_SA_T_XX36.raw	0	0	1287	1295	-	-	PEAKS DB
K1295	1	1	UPI000003617E	N.WYFNHLK.D	Y	25.57	1006.5	7	-0.4	336.508	3	34.72	0	1	29193	20210520_EXPL1_JRW_SA_T_XX36.raw	0	0	1289	1295	-	-	PEAKS DB
K1295	1	1	UPI000003617E	S.NWYFNHLK.D	Y	31.15	1120.55	8	5.4	374.524	3	35.41	0	1	30052	20210520_EXPL1_JRW_SA_T_XX36.raw	0	0	1288	1295	-	-	PEAKS DB

### Sheet: ALL_Lys_CT_KMal
Conjugation Sites	Protein Group	Protein ID	Protein Accession	Peptide	Unique	-10lgP	Mass	Length	ppm	m/z	z	RT	Area Sample 1	Fraction	Scan	Source File	#Feature	#Feature Sample 1	Start	End	PTM	AScore	Found By
K28	1	1	UPI000003617E	R.YSDPVNNDTIIMM(+15.99)EPPYCK.G	Y	56.87	2244.97	19	5.2	1123.5	2	49.54	0	1	47085	20210520_EXPL1_JRW_SA_CT_XX36.raw	0	0	10	28	Oxidation (M)	-	SPIDER
K28	1	1	UPI000003617E	R.YSDPVNNDTIIMMEPPYCK.G	Y	81.61	2228.98	19	4.3	1115.5	2	54.06	0	1	54475	20210520_EXPL1_JRW_SA_CT_XX36.raw	0	0	10	28	-	-	SPIDER
K35	1	1	UPI000003617E	K.GLDIYYK.A	Y	34.57	870.449	7	2.6	436.233	2	36.78	0	1	32290	20210520_EXPL1_JRW_SA_CT_XX36.raw	0	0	29	35	-	-	SPIDER
K38	1	1	UPI000003617E	F.KITDRIW.I	Y	34.24	930.529	7	4.7	311.185	3	32.67	0	1	27847	20210520_EXPL1_JRW_SA_CT_XX36.raw	0	0	38	44	-	-	SPIDER
K55	1	1	UPI000003617E	F.GTKPEDFNPPSSLIEGASEY.Y	Y	71.46	2136.99	20	5.4	1069.51	2	49.61	0	1	48933	20210520_EXPL1_JRW_SA_CT_XX36.raw	0	0	53	72	-	-	SPIDER
K55	1	1	UPI000003617E	F.GTKPEDFNPPSSLIEGASEYYDPNYLR.T	Y	58.11	3058.42	27	6.6	1020.49	3	53.94	0	1	54325	20210520_EXPL1_JRW_SA_CT_XX36.raw	0	0	53	79	-	-	SPIDER
K55	1	1	UPI000003617E	R.YEFGTKPEDFNPPSSLIEGASEY.Y	Y	74.05	2576.16	23	6.8	1289.1	2	54.22	0	1	54669	20210520_EXPL1_JRW_SA_CT_XX36.raw	0	0	50	72	-	-	SPIDER
K55	1	1	UPI000003617E	R.YEFGTKPEDFNPPSSLIEGASEYYDPNYLR.T	Y	62.14	3497.59	30	7.3	1166.88	3	54.28	0	1	54746	20210520_EXPL1_JRW_SA_CT_XX36.raw	0	0	50	79	-	-	SPIDER
K55	1	1	UPI000003617E	W.IVPERYEFGTKPEDFNPPSSLIEGASEY.Y	Y	48.15	3170.51	28	9.9	1057.85	3	53.17	0	1	53361	20210520_EXPL1_JRW_SA_CT_XX36.raw	0	0	45	72	-	-	SPIDER
K55	1	1	UPI000003617E	W.IVPERYEFGTKPEDFNPPSSLIEGASEYYDPNYLR.T	Y	52.89	4091.94	35	0.1	1023.99	4	54.01	0	1	54401	20210520_EXPL1_JRW_SA_CT_XX36.raw	0	0	45	79	-	-	SPIDER
K55	1	1	UPI000003617E	Y.EFGTKPEDFNPPSSLIEGASEY.Y	Y	73.77	2413.1	22	9.7	1207.57	2	54.02	0	1	54425	20210520_EXPL1_JRW_SA_CT_XX36.raw	0	0	51	72	-	-	SPIDER
K93	1	1	UPI000003617E	K.DRFLQTM(+15.99)VK.L	Y	37.64	1152.6	9	1.4	385.207	3	30.97	0	1	21089	20210520_EXPL1_JRW_SA_CT_XX36.raw	0	0	85	93	Oxidation (M)	-	SPIDER
K93	1	1	UPI000003617E	K.DRFLQTMVK.L	Y	48.09	1136.6	9	2.8	379.875	3	35.17	0	1	30323	20210520_EXPL1_JRW_SA_CT_XX36.raw	0	0	85	93	-	-	SPIDER
K93	1	1	UPI000003617E	R.FLQTMVK.L	Y	28.64	865.473	7	3	433.745	2	34.22	0	1	29141	20210520_EXPL1_JRW_SA_CT_XX36.raw	0	0	87	93	-	-	SPIDER
K99	1	1	UPI000003617E	R.IK(+169.04)NNVAGEALLDK.I	Y	71.06	1552.81	13	3.1	777.415	2	40.37	0	1	37435	20210520_EXPL1_JRW_SA_CT_XX36.raw	0	0	98	110	K-MAL-H	-	SPIDER
K110	1	1	UPI000003617E	K.N(+.98)NVAGEALLDK(+169.04)IINAIPY.L	Y	35.94	2097.06	18	5.1	1049.54	2	57.75	0	1	59042	20210520_EXPL1_JRW_SA_CT_XX36.raw	0	0	100	117	Deamidation (NQ); K-MAL-H	-	SPIDER
K110	1	1	UPI000003617E	K.NNVAGEALLDK(+169.04)IINAIPY.L	Y	64.09	2096.08	18	6.1	1049.05	2	56.36	0	1	57364	20210520_EXPL1_JRW_SA_CT_XX36.raw	0	0	100	117	K-MAL-H	-	SPIDER
K110	1	1	UPI000003617E	K.N(+.98)NVAGEALLDKIINAIPY.L	Y	68.12	1928.03	18	3.6	965.023	2	55.8	0	1	56657	20210520_EXPL1_JRW_SA_CT_XX36.raw	0	0	100	117	Deamidation (NQ)	-	SPIDER
K110	1	1	UPI000003617E	K.N(+12.00)NVAGEALLDKIINAIPY.L	Y	65.65	1939.04	18	4.5	970.532	2	54.68	0	1	55250	20210520_EXPL1_JRW_SA_CT_XX36.raw	0	0	100	117	Schiffbase	-	SPIDER
K110	1	1	UPI000003617E	L.D(+14.02)K(+57.02)IINAIPY.L	Y	38.6	1116.62	9	0	559.316	2	46.84	0	1	45490	20210520_EXPL1_JRW_SA_CT_XX36.raw	0	0	109	117	Methyl ester; Carbamidomethylation (DHKE X@N-term)	-	PEAKS PTM
K110	1	1	UPI000003617E	L.D(+14.02)KIINAIPY.L	Y	42.34	1059.6	9	3.8	530.808	2	46.53	0	1	45100	20210520_EXPL1_JRW_SA_CT_XX36.raw	0	0	109	117	Methyl ester	-	PEAKS PTM
K110	1	1	UPI000003617E	K.NNVAGEALLDK.I	Y	59.84	1142.59	11	7.2	572.308	2	34.35	0	1	28082	20210520_EXPL1_JRW_SA_CT_XX36.raw	0	0	100	110	-	-	SPIDER
K110	1	1	UPI000003617E	K.NNVAGEALLDKIINAIPY.L	Y	65.45	1927.04	18	6.1	964.534	2	55.39	0	1	56149	20210520_EXPL1_JRW_SA_CT_XX36.raw	0	0	100	117	-	-	SPIDER
K110	1	1	UPI000003617E	L.DKIINAIPY.L	Y	37.97	1045.58	9	2.9	523.799	2	46.2	0	1	44696	20210520_EXPL1_JRW_SA_CT_XX36.raw	0	0	109	117	-	-	PEAKS DB
K110	1	1	UPI000003617E	N.NVAGEALLDK.I	Y	38.44	1028.55	10	5.2	515.285	2	32.87	0	1	28106	20210520_EXPL1_JRW_SA_CT_XX36.raw	0	0	101	110	-	-	SPIDER
K110	1	1	UPI000003617E	N.VAGEALLDK.I	Y	34.8	914.507	9	-1.7	458.26	2	30.51	0	1	25166	20210520_EXPL1_JRW_SA_CT_XX36.raw	0	0	102	110	-	-	SPIDER
K127	1	1	UPI000003617E	Y.LGN(+.98)SYSLLDK.F	Y	43.96	1109.56	10	1.1	555.788	2	40.55	0	1	36781	20210520_EXPL1_JRW_SA_CT_XX36.raw	0	0	118	127	Deamidation (NQ)	-	SPIDER
K150	1	1	UPI000003617E	F.NLLEQDPSGATTK(+169.04)SAM(+15.99)LTNLIIFGPGPVLNK.N	Y	42.46	3423.76	31	0.8	1142.26	3	55.26	0	1	55980	20210520_EXPL1_JRW_SA_CT_XX36.raw	0	0	138	168	K-MAL-H; Oxidation (M)	-	SPIDER
K150	1	1	UPI000003617E	F.NLLEQDPSGATTK(+169.04)SAM.L	Y	58.16	1830.83	16	5.9	916.428	2	45.87	0	1	43628	20210520_EXPL1_JRW_SA_CT_XX36.raw	0	0	138	153	K-MAL-H	-	SPIDER
K150	1	1	UPI000003617E	F.NLLEQDPSGATTK(+169.04)SAML.T	Y	59.21	1943.91	17	3.6	648.981	3	53.91	0	1	54277	20210520_EXPL1_JRW_SA_CT_XX36.raw	0	0	138	154	K-MAL-H	-	SPIDER
K150	1	1	UPI000003617E	F.N(+.98)LLEQDPSGATTK.S	Y	75.41	1373.67	13	0.5	687.841	2	35.43	0	1	31282	20210520_EXPL1_JRW_SA_CT_XX36.raw	0	0	138	150	Deamidation (NQ)	-	SPIDER
K150	1	1	UPI000003617E	F.N(+12.00)LLEQDPSGATTK.S	Y	83.94	1384.68	13	4.9	693.352	2	30.18	0	1	24747	20210520_EXPL1_JRW_SA_CT_XX36.raw	0	0	138	150	Schiffbase	-	SPIDER
K150	1	1	UPI000003617E	D.PSGATTK.S	Y	32.12	660.344	7	2.6	331.18	2	16.37	0	1	4	20210520_EXPL1_JRW_SA_CT_XX36.raw	0	0	144	150	-	-	PEAKS DB
K150	1	1	UPI000003617E	F.NLLEQDPSGATTKSA.M	Y	48.89	1530.75	15	-0.7	766.383	2	30.5	0	1	25142	20210520_EXPL1_JRW_SA_CT_XX36.raw	0	0	138	152	-	-	SPIDER
K150	1	1	UPI000003617E	F.NLLEQDPSGATTKSAM(+15.99)L.T	Y	56.05	1790.87	17	2.3	896.445	2	39.28	0	1	36072	20210520_EXPL1_JRW_SA_CT_XX36.raw	0	0	138	154	Oxidation (M)	-	SPIDER
K150	1	1	UPI000003617E	F.NLLEQDPSGATTKSAML.T	Y	45.72	1774.88	17	3	888.448	2	44.96	0	1	41756	20210520_EXPL1_JRW_SA_CT_XX36.raw	0	0	138	154	-	-	SPIDER
K150	1	1	UPI000003617E	L.LEQDPSGATTK.S	Y	68.83	1145.56	11	-1.6	573.784	2	29.62	0	1	24071	20210520_EXPL1_JRW_SA_CT_XX36.raw	0	0	140	150	-	-	PEAKS DB
K168	1	1	UPI000003617E	F.GPGPVLNK(+169.04)NEVR.G	Y	65.81	1447.74	12	0	724.878	2	34.33	0	1	29194	20210520_EXPL1_JRW_SA_CT_XX36.raw	0	0	161	172	K-MAL-H	-	SPIDER
K168	1	1	UPI000003617E	L.IIFGPGPVLNK(+169.04)NEVR.G	Y	58.03	1820.98	15	3	911.499	2	52.86	0	1	52976	20210520_EXPL1_JRW_SA_CT_XX36.raw	0	0	158	172	K-MAL-H	-	SPIDER
K168	1	1	UPI000003617E	L.TNLIIFGPGPVLNK(+169.04)NEVR.G	Y	61.37	2149.15	18	3.7	717.394	3	53.18	0	1	53373	20210520_EXPL1_JRW_SA_CT_XX36.raw	0	0	155	172	K-MAL-H	-	SPIDER
K168	1	1	UPI000003617E	K.SAM(+15.99)LTNLIIFGPGPVLNK.N	Y	64.26	1900.05	18	9.1	951.04	2	55.56	0	1	55507	20210520_EXPL1_JRW_SA_CT_XX36.raw	0	0	151	168	Oxidation (M)	-	SPIDER
K168	1	1	UPI000003617E	K.SAMLTNLIIFGPGPVLNK.N	Y	74.75	1884.05	18	4.1	943.038	2	55.15	0	1	55840	20210520_EXPL1_JRW_SA_CT_XX36.raw	0	0	151	168	-	-	SPIDER
K168	1	1	UPI000003617E	L.IIFGPGPVLNK.N	Y	30.53	1153.69	11	1.6	577.851	2	49.22	0	1	46365	20210520_EXPL1_JRW_SA_CT_XX36.raw	0	0	158	168	-	-	SPIDER
K168	1	1	UPI000003617E	L.IIFGPGPVLNKNEVR.G	Y	48.1	1651.94	15	-2	551.653	3	41.59	0	1	37646	20210520_EXPL1_JRW_SA_CT_XX36.raw	0	0	158	172	-	-	SPIDER
K168	1	1	UPI000003617E	L.TNLIIFGPGPVLNK.N	Y	59.46	1481.86	14	3.1	741.94	2	69.14	0	1	64799	20210520_EXPL1_JRW_SA_CT_XX36.raw	0	0	155	168	-	-	SPIDER
K168	1	1	UPI000003617E	L.TNLIIFGPGPVLNKNEVR.G	Y	65.11	1980.12	18	4	991.069	2	51.08	0	1	50760	20210520_EXPL1_JRW_SA_CT_XX36.raw	0	0	155	172	-	-	SPIDER
K168	1	1	UPI000003617E	L.TNLIIFGPGPVLNKNEVRGIVLR.V	Y	51.7	2518.47	23	5.6	630.63	4	53.94	0	1	54321	20210520_EXPL1_JRW_SA_CT_XX36.raw	0	0	155	177	-	-	SPIDER
K168	1	1	UPI000003617E	F.GPGPVLNK.N	Y	41.53	780.449	8	2.8	391.233	2	22.28	0	1	14662	20210520_EXPL1_JRW_SA_CT_XX36.raw	0	0	161	168	-	-	PEAKS DB
K168	1	1	UPI000003617E	M.LTNLIIFGPGPVLNK.N	Y	48.91	1594.94	15	9.2	798.487	2	54.76	0	1	55346	20210520_EXPL1_JRW_SA_CT_XX36.raw	0	0	154	168	-	-	SPIDER
K168	1	1	UPI000003617E	N.LIIFGPGPVLNK.N	Y	39.52	1266.77	12	4.8	634.395	2	54.31	0	1	54784	20210520_EXPL1_JRW_SA_CT_XX36.raw	0	0	157	168	-	-	SPIDER
K168	1	1	UPI000003617E	T.NLIIFGPGPVLNK.N	Y	42.29	1380.81	13	-0.7	691.413	2	54.49	0	1	55008	20210520_EXPL1_JRW_SA_CT_XX36.raw	0	0	156	168	-	-	SPIDER
K168	1	1	UPI000003617E	F.GPGPVLNKNEVR.G	Y	51.75	1278.7	12	2	427.243	3	22.9	0	1	15733	20210520_EXPL1_JRW_SA_CT_XX36.raw	0	0	161	172	-	-	SPIDER
K168	1	1	UPI000003617E	F.GPGPVLNKNEVRGIVLR.V	Y	42.77	1817.06	17	1.2	455.274	4	36.61	0	1	32745	20210520_EXPL1_JRW_SA_CT_XX36.raw	0	0	161	177	-	-	SPIDER
K168	1	1	UPI000003617E	G.PGPVLNK.N	Y	42.09	723.428	7	2	362.722	2	21.43	0	1	13057	20210520_EXPL1_JRW_SA_CT_XX36.raw	0	0	162	168	-	-	PEAKS DB
K168	1	1	UPI000003617E	I.FGPGPVLNK.N	Y	35.68	927.518	9	2.2	464.767	2	46.3	0	1	43164	20210520_EXPL1_JRW_SA_CT_XX36.raw	0	0	160	168	-	-	SPIDER
K168	1	1	UPI000003617E	T.NLIIFGPGPVLNKNEVR.G	Y	44.01	1879.07	17	2.7	627.365	3	50.6	0	1	50163	20210520_EXPL1_JRW_SA_CT_XX36.raw	0	0	156	172	-	-	SPIDER
K181	1	1	UPI000003617E	R.VDNK(+169.04)NYFPCR.D	Y	50.25	1423.62	10	2.8	712.819	2	36.52	0	1	30230	20210520_EXPL1_JRW_SA_CT_XX36.raw	0	0	178	187	K-MAL-H	-	SPIDER
K181	1	1	UPI000003617E	R.VDNKNYFPCR.D	Y	53.89	1254.58	10	1.5	419.202	3	27.74	0	1	21735	20210520_EXPL1_JRW_SA_CT_XX36.raw	0	0	178	187	-	-	SPIDER
K220	1	1	UPI000003617E	L.TIGK(+169.04)SKY.F	Y	32.33	964.487	7	4	483.253	2	28.2	0	1	16778	20210520_EXPL1_JRW_SA_CT_XX36.raw	0	0	217	223	K-MAL-H	-	SPIDER
K220	1	1	UPI000003617E	L.TIGK(+12.00)SK.Y	N	30.46	644.386	6	2.8	323.201	2	42.51	0	1	40096	20210520_EXPL1_JRW_SA_CT_XX36.raw	0	0	217	222	Schiffbase	-	PEAKS DB
K256	1	1	UPI000003617E	S.SHEIIPSK(+169.04)QEIY.M	Y	40.79	1611.78	12	4	806.9	2	44.12	0	1	41691	20210520_EXPL1_JRW_SA_CT_XX36.raw	0	0	249	260	K-MAL-H	-	PEAKS DB
K256	1	1	UPI000003617E	Y.GMQVSSHEIIPSK(+169.04)QEIY.M	Y	36.11	2114	17	4	1058.01	2	48.01	0	1	46338	20210520_EXPL1_JRW_SA_CT_XX36.raw	0	0	244	260	K-MAL-H	-	SPIDER
K256	1	1	UPI000003617E	S.SHEIIPSK(+57.02)Q(+.98)EIY.M	Y	44.06	1500.75	12	5.3	751.384	2	37.14	0	1	33404	20210520_EXPL1_JRW_SA_CT_XX36.raw	0	0	249	260	Carbamidomethylation (DHKE X@N-term); Deamidation (NQ)	-	PEAKS PTM
K256	1	1	UPI000003617E	S.SHEIIPSK(+57.02)QE(+14.02)IY.M	Y	34.26	1513.78	12	2.3	757.898	2	33.55	0	1	28015	20210520_EXPL1_JRW_SA_CT_XX36.raw	0	0	249	260	Carbamidomethylation (DHKE X@N-term); Methyl ester	-	PEAKS PTM
K256	1	1	UPI000003617E	S.SHEIIPSK(+58.01)QEIY.M	Y	34.45	1500.75	12	2	501.257	3	37.11	0	1	33369	20210520_EXPL1_JRW_SA_CT_XX36.raw	0	0	249	260	Carboxymethyl (KW X@N-term)	-	PEAKS PTM
K256	1	1	UPI000003617E	S.SHEIIPSK(+30.01)Q(+12.00)EIY.M	Y	32.42	1484.75	12	9.8	743.39	2	43.35	0	1	41152	20210520_EXPL1_JRW_SA_CT_XX36.raw	0	0	249	260	Metilol; Schiffbase	-	PEAKS DB
K256	1	1	UPI000003617E	Y.GMQVSSHEIIPSK(+30.01)Q(+12.00)EIY.M	Y	44.56	1986.97	17	6.6	994.5	2	47.48	0	1	46286	20210520_EXPL1_JRW_SA_CT_XX36.raw	0	0	244	260	Metilol; Schiffbase	-	SPIDER
K256	1	1	UPI000003617E	S.SHEIIPSK(+27.99)QEIY.M	Y	47.27	1470.74	12	1.1	736.376	2	42.35	0	1	39901	20210520_EXPL1_JRW_SA_CT_XX36.raw	0	0	249	260	Formylation	-	PEAKS PTM
K256	1	1	UPI000003617E	H.EIIPSKQE(+14.02)IY.M	Y	34.14	1232.67	10	4.6	617.343	2	38.53	0	1	35139	20210520_EXPL1_JRW_SA_CT_XX36.raw	0	0	251	260	Methyl ester	-	PEAKS PTM
K256	1	1	UPI000003617E	H.GLYGM(+15.99)QVSSHEIIPSK.Q	Y	38.84	1760.88	16	4.4	587.969	3	34.76	0	1	30450	20210520_EXPL1_JRW_SA_CT_XX36.raw	0	0	241	256	Oxidation (M)	-	SPIDER
K256	1	1	UPI000003617E	L.HGLYGM(+15.99)QVSSHEIIPSK.Q	Y	74.95	1897.94	17	4.5	633.655	3	30.47	0	1	25114	20210520_EXPL1_JRW_SA_CT_XX36.raw	0	0	240	256	Oxidation (M)	-	SPIDER
K256	1	1	UPI000003617E	M.Q(-17.03)VSSHEIIPSK.Q	Y	68.61	1206.62	11	2.8	604.321	2	25.16	0	1	18537	20210520_EXPL1_JRW_SA_CT_XX36.raw	0	0	246	256	Pyro-glu from Q	-	PEAKS PTM
K256	1	1	UPI000003617E	M.QVS(-18.01)SHEIIPSK.Q	Y	75.71	1205.64	11	3.9	603.83	2	30.31	0	1	24910	20210520_EXPL1_JRW_SA_CT_XX36.raw	0	0	246	256	Dehydration	-	PEAKS PTM
K256	1	1	UPI000003617E	Q.VSS(+88.00)HEIIPSK.Q	Y	35.99	1183.59	10	-9.1	592.797	2	35.38	0	1	31224	20210520_EXPL1_JRW_SA_CT_XX36.raw	0	0	247	256	3-sulfanylpropanoyl	-	PEAKS PTM
K256	1	1	UPI000003617E	S.SHEIIPSKQE(+14.02)IY.M	Y	42.3	1456.76	12	1.9	486.594	3	33.16	0	1	28456	20210520_EXPL1_JRW_SA_CT_XX36.raw	0	0	249	260	Methyl ester	-	PEAKS PTM
K256	1	1	UPI000003617E	Y.GM(+15.99)Q(+12.00)VSSHEIIPSK.Q	Y	60.43	1439.71	13	8.2	720.867	2	37.77	0	1	34196	20210520_EXPL1_JRW_SA_CT_XX36.raw	0	0	244	256	Oxidation (M); Schiffbase	-	PEAKS DB
K256	1	1	UPI000003617E	Y.GM(+15.99)QVSSHEIIPSK.Q	Y	53.7	1427.71	13	2.9	714.863	2	27.8	0	1	17781	20210520_EXPL1_JRW_SA_CT_XX36.raw	0	0	244	256	Oxidation (M)	-	PEAKS DB
K256	1	1	UPI000003617E	Y.GM(+15.99)QVSSHEIIPSR(sub K)QEIY.M	Y	49.82	1988.96	17	2.9	995.491	2	43.62	0	1	41486	20210520_EXPL1_JRW_SA_CT_XX36.raw	0	0	244	260	Oxidation (M)	-	SPIDER
K256	1	1	UPI000003617E	Y.GM(+31.99)QVSSHEIIPSK.Q	Y	46.94	1443.7	13	3.4	722.861	2	26.23	0	1	19864	20210520_EXPL1_JRW_SA_CT_XX36.raw	0	0	244	256	Sulphone	-	PEAKS PTM
K256	1	1	UPI000003617E	Y.GMQ(+.98)VSS(-18.01)HEIIPSK.Q	Y	29.57	1394.69	13	0.2	465.903	3	30.3	0	1	24892	20210520_EXPL1_JRW_SA_CT_XX36.raw	0	0	244	256	Deamidation (NQ); Dehydration	-	PEAKS PTM
K256	1	1	UPI000003617E	Y.GMQ(+12.00)VSSHEIIPSK.Q	Y	38.26	1423.71	13	2.9	475.58	3	30.33	0	1	24608	20210520_EXPL1_JRW_SA_CT_XX36.raw	0	0	244	256	Schiffbase	-	PEAKS DB
K256	1	1	UPI000003617E	Y.GMQVSSH(+15.99)EIIPSK.Q	Y	68.32	1427.71	13	4.7	714.865	2	36.77	0	1	32946	20210520_EXPL1_JRW_SA_CT_XX36.raw	0	0	244	256	Oxidation (HW)	-	PEAKS PTM
K256	1	1	UPI000003617E	Y.GMQVSSH(+70.04)EIIPSK.Q	Y	43.57	1481.75	13	6.9	741.89	2	32.86	0	1	28091	20210520_EXPL1_JRW_SA_CT_XX36.raw	0	0	244	256	Crotonaldehyde	-	PEAKS PTM
K256	1	1	UPI000003617E	M.QVSSHEIIPSK.Q	Y	45.29	1223.65	11	2.5	612.834	2	27.46	0	1	16798	20210520_EXPL1_JRW_SA_CT_XX36.raw	0	0	246	256	-	-	PEAKS DB
K256	1	1	UPI000003617E	S.SHEIIPSKQEIY.M	Y	54.04	1442.74	12	6.8	722.382	2	32.58	0	1	27734	20210520_EXPL1_JRW_SA_CT_XX36.raw	0	0	249	260	-	-	PEAKS DB
K256	1	1	UPI000003617E	S.SHEIIPSK.Q	Y	55.77	909.492	8	3.3	455.755	2	19.61	0	1	11400	20210520_EXPL1_JRW_SA_CT_XX36.raw	0	0	249	256	-	-	PEAKS DB
K256	1	1	UPI000003617E	V.SSHEIIPSK.Q	Y	50.73	996.524	9	5.9	499.272	2	26.62	0	1	18475	20210520_EXPL1_JRW_SA_CT_XX36.raw	0	0	248	256	-	-	PEAKS DB
K256	1	1	UPI000003617E	G.MQVSSHEIIPSK.Q	Y	52.14	1354.69	12	4.6	452.573	3	30.26	0	1	24848	20210520_EXPL1_JRW_SA_CT_XX36.raw	0	0	245	256	-	-	PEAKS DB
K256	1	1	UPI000003617E	Y.GMQVSSHEIIPSK.Q	Y	69.29	1411.71	13	4.4	706.867	2	31.87	0	1	24788	20210520_EXPL1_JRW_SA_CT_XX36.raw	0	0	244	256	-	-	PEAKS DB
K256	1	1	UPI000003617E	H.EIIPSK.Q	Y	30.21	685.401	6	3.3	343.709	2	23.81	0	1	16860	20210520_EXPL1_JRW_SA_CT_XX36.raw	0	0	251	256	-	-	PEAKS DB
K256	1	1	UPI000003617E	H.EIIPSKQEIY.M	Y	29.45	1218.65	10	0.4	610.332	2	36.73	0	1	31383	20210520_EXPL1_JRW_SA_CT_XX36.raw	0	0	251	260	-	-	PEAKS DB
K256	1	1	UPI000003617E	Q.VSSHEIIPSK.Q	Y	67.65	1095.59	10	-3.9	548.801	2	25.09	0	1	18448	20210520_EXPL1_JRW_SA_CT_XX36.raw	0	0	247	256	-	-	PEAKS DB
K288	1	1	UPI000003617E	F.GGQ(+.98)D(-18.01)ANLISIDIK.N	Y	69.29	1325.68	13	1.8	663.85	2	46.1	0	1	44567	20210520_EXPL1_JRW_SA_CT_XX36.raw	0	0	276	288	Deamidation (NQ); Dehydration	-	PEAKS PTM
K288	1	1	UPI000003617E	F.GGQ(+12.00)DANLISIDIK.N	Y	71.04	1354.71	13	7.3	678.367	2	46.9	0	1	44958	20210520_EXPL1_JRW_SA_CT_XX36.raw	0	0	276	288	Schiffbase	-	PEAKS DB
K288	1	1	UPI000003617E	F.GGQD(+37.95)ANLISIDIK.N	Y	30.54	1380.66	13	0.5	346.171	4	46.07	0	1	44528	20210520_EXPL1_JRW_SA_CT_XX36.raw	0	0	276	288	Replacement of 2 protons by calcium	-	PEAKS PTM
K288	1	1	UPI000003617E	F.GGQDAN(+.98)LISIDIK.N	Y	38.68	1343.69	13	9.4	672.86	2	51.78	0	1	51409	20210520_EXPL1_JRW_SA_CT_XX36.raw	0	0	276	288	Deamidation (NQ)	-	PEAKS DB
K288	1	1	UPI000003617E	F.T(+30.01)FGGQDANLISIDIK.N	Y	48.87	1620.84	15	7.1	811.431	2	52.08	0	1	51505	20210520_EXPL1_JRW_SA_CT_XX36.raw	0	0	274	288	Metilol	-	SPIDER
K288	1	1	UPI000003617E	F.TFGGQDAN(+.98)LISIDIK.N	Y	62.28	1591.81	15	6.8	796.917	2	52.69	0	1	52768	20210520_EXPL1_JRW_SA_CT_XX36.raw	0	0	274	288	Deamidation (NQ)	-	SPIDER
K288	1	1	UPI000003617E	L.IS(-18.01)IDIK.N	Y	28.63	669.406	6	2.5	335.711	2	34.96	0	1	30697	20210520_EXPL1_JRW_SA_CT_XX36.raw	0	0	283	288	Dehydration	-	PEAKS PTM
K288	1	1	UPI000003617E	F.TFGGQDANLISIDIKN(+.98)DLYEK.T	Y	52.58	2354.16	21	8.8	785.736	3	53.31	0	1	53539	20210520_EXPL1_JRW_SA_CT_XX36.raw	0	0	274	294	Deamidation (NQ)	-	SPIDER
K288	1	1	UPI000003617E	F.GGQDANLISIDIK.N	Y	62.08	1342.71	13	1.7	448.578	3	46.05	0	1	44514	20210520_EXPL1_JRW_SA_CT_XX36.raw	0	0	276	288	-	-	PEAKS DB
K288	1	1	UPI000003617E	F.GGQDANLISIDIKNDLYEK.T	Y	73.73	2105.06	19	3.4	1053.54	2	48.05	0	1	46995	20210520_EXPL1_JRW_SA_CT_XX36.raw	0	0	276	294	-	-	SPIDER
K288	1	1	UPI000003617E	F.TFGGQDANLISIDIK.N	Y	64.32	1590.83	15	1.2	398.714	4	41.33	0	1	38636	20210520_EXPL1_JRW_SA_CT_XX36.raw	0	0	274	288	-	-	SPIDER
K288	1	1	UPI000003617E	F.TFGGQDANLISIDIKNDLYEK.T	Y	65.25	2353.18	21	9.1	1177.61	2	52.07	0	1	51998	20210520_EXPL1_JRW_SA_CT_XX36.raw	0	0	274	294	-	-	SPIDER
K288	1	1	UPI000003617E	A.NLISIDIK.N	Y	30.46	914.544	8	2.8	458.28	2	45.67	0	1	44030	20210520_EXPL1_JRW_SA_CT_XX36.raw	0	0	281	288	-	-	PEAKS DB
K288	1	1	UPI000003617E	D.ANLISIDIK.N	Y	42.39	985.581	9	2.9	493.799	2	47.91	0	1	44404	20210520_EXPL1_JRW_SA_CT_XX36.raw	0	0	280	288	-	-	PEAKS DB
K288	1	1	UPI000003617E	L.ISIDIK.N	Y	30.8	687.417	6	2.7	344.717	2	36.16	0	1	30607	20210520_EXPL1_JRW_SA_CT_XX36.raw	0	0	283	288	-	-	PEAKS DB
K288	1	1	UPI000003617E	L.ISIDIKNDLYEK.T	Y	48.9	1449.77	12	3.4	484.266	3	40.76	0	1	37923	20210520_EXPL1_JRW_SA_CT_XX36.raw	0	0	283	294	-	-	SPIDER
K288	1	1	UPI000003617E	Q.DANLISIDIK.N	Y	44.88	1100.61	10	4.6	551.314	2	49.34	0	1	48603	20210520_EXPL1_JRW_SA_CT_XX36.raw	0	0	279	288	-	-	PEAKS DB
K288	1	1	UPI000003617E	Y.MQHTYPISAEELFTFGGQDANLISIDIK.N	Y	64.95	3137.54	28	7.7	1046.86	3	54.79	0	1	55392	20210520_EXPL1_JRW_SA_CT_XX36.raw	0	0	261	288	-	-	SPIDER
K294	1	1	UPI000003617E	K.NDLYEK.T	Y	33.4	780.365	6	5.9	391.192	2	29.11	0	1	23432	20210520_EXPL1_JRW_SA_CT_XX36.raw	0	0	289	294	-	-	SPIDER
K294	1	1	UPI000003617E	K.NDLYEKTLNDY.K	Y	48.76	1386.63	11	0.2	694.323	2	36.7	0	1	32862	20210520_EXPL1_JRW_SA_CT_XX36.raw	0	0	289	299	-	-	SPIDER
K294	1	1	UPI000003617E	K.NDLYEKTLNDYK.A	Y	43.89	1514.73	12	-0.1	505.916	3	31.31	0	1	26152	20210520_EXPL1_JRW_SA_CT_XX36.raw	0	0	289	300	-	-	SPIDER
K300	1	1	UPI000003617E	K.TLNDYK(+169.04)AIANK.L	Y	57.6	1418.7	11	-3.5	710.357	2	37.72	0	1	32497	20210520_EXPL1_JRW_SA_CT_XX36.raw	0	0	295	305	K-MAL-H	-	SPIDER
K300	1	1	UPI000003617E	K.TLNDYKAIANK.L	Y	40.42	1249.67	11	5.2	417.565	3	23.82	0	1	15149	20210520_EXPL1_JRW_SA_CT_XX36.raw	0	0	295	305	-	-	SPIDER
K305	1	1	UPI000003617E	N.K(+151.03)LSQVTSCNDPNIDIDSY.K	Y	38.96	2161.95	18	3	1081.98	2	50.23	0	1	49700	20210520_EXPL1_JRW_SA_CT_XX36.raw	0	0	305	322	K-MAL	-	SPIDER
K305	1	1	UPI000003617E	N.K(+169.04)LSQVTSCNDPNIDIDSY.K	Y	39.34	2179.96	18	2.2	1090.99	2	49.95	0	1	49347	20210520_EXPL1_JRW_SA_CT_XX36.raw	0	0	305	322	K-MAL-H	-	SPIDER
K305	1	1	UPI000003617E	N.K(+169.04)LSQVTSCNDPNIDIDSYK.Q	Y	43.12	2308.05	19	4.1	1155.04	2	42.83	0	1	40179	20210520_EXPL1_JRW_SA_CT_XX36.raw	0	0	305	323	K-MAL-H	-	SPIDER
K329	1	1	UPI000003617E	Y.KQIYQQK(+169.04)YQ(+.98)FDKDSNGQYIVNEDK.F	Y	29.1	3148.46	24	6.5	788.128	4	33.85	0	1	28532	20210520_EXPL1_JRW_SA_CT_XX36.raw	0	0	323	346	K-MAL-H; Deamidation (NQ)	-	SPIDER
K323	1	1	UPI000003617E	K.LSQ(+.98)VTSC(+57.02)NDPNIDIDSYK.Q	Y	30.9	2068.93	18	9.7	690.656	3	35.23	0	1	31035	20210520_EXPL1_JRW_SA_CT_XX36.raw	0	0	306	323	Deamidation (NQ); Carbamidomethylation	-	SPIDER
K323	1	1	UPI000003617E	L.SQVTS(+13.03)C(+57.02)NDPNIDIDSYK.Q	Y	41.97	1967.89	17	-5.4	984.947	2	39.04	0	1	34495	20210520_EXPL1_JRW_SA_CT_XX36.raw	0	0	307	323	Michael addition with methylamine; Carbamidomethylation	-	PEAKS PTM
K323	1	1	UPI000003617E	L.SQVTS(+27.05)C(+57.02)NDPNIDIDSYK.Q	Y	54.91	1981.91	17	-4.2	991.956	2	42.2	0	1	39721	20210520_EXPL1_JRW_SA_CT_XX36.raw	0	0	307	323	Ethyl amino; Carbamidomethylation	-	PEAKS PTM
K323	1	1	UPI000003617E	L.SQVTSC(+30.01)NDPNIDIDSYK.Q	Y	41.67	1927.85	17	1.3	964.932	2	38.23	0	1	34758	20210520_EXPL1_JRW_SA_CT_XX36.raw	0	0	307	323	Metilol	-	PEAKS DB
K323	1	1	UPI000003617E	L.SQVTSC(+57.02)N(+.98)D(+14.02)PNIDIDSYK.Q	Y	48.77	1969.86	17	9.9	985.946	2	36.56	0	1	32686	20210520_EXPL1_JRW_SA_CT_XX36.raw	0	0	307	323	Carbamidomethylation; Deamidation (NQ); Methyl ester	-	PEAKS PTM
K323	1	1	UPI000003617E	L.SQVTSC(+57.02)N(+.98)D(+57.02)PN(+.98)IDIDSYK.Q	Y	39.09	2013.85	17	2.8	1007.93	2	37.93	0	1	34390	20210520_EXPL1_JRW_SA_CT_XX36.raw	0	0	307	323	Carbamidomethylation; Deamidation (NQ); Carbamidomethylation (DHKE X@N-term)	-	PEAKS PTM
K323	1	1	UPI000003617E	L.SQVTSCN(+.98)DPNIDIDSYK.Q	Y	31.82	1898.82	17	7.8	950.425	2	39.06	0	1	35802	20210520_EXPL1_JRW_SA_CT_XX36.raw	0	0	307	323	Deamidation (NQ)	-	PEAKS PTM
K323	1	1	UPI000003617E	S.QVTS(+77.99)C(+57.02)NDPNIDIDSYK.Q	Y	29.71	1945.81	16	5	973.919	2	39.69	0	1	36565	20210520_EXPL1_JRW_SA_CT_XX36.raw	0	0	308	323	Methylphosphonylation; Carbamidomethylation	-	PEAKS PTM
K323	1	1	UPI000003617E	T.S(+13.03)C(+57.02)NDPNIDIDSYK.Q	Y	57.84	1552.68	13	-6.9	777.343	2	37.92	0	1	34376	20210520_EXPL1_JRW_SA_CT_XX36.raw	0	0	311	323	Michael addition with methylamine; Carbamidomethylation	-	PEAKS PTM
K323	1	1	UPI000003617E	K.LSQVTSCNDPNIDIDSYK.Q	Y	83.19	2010.92	18	3	1006.47	2	41.05	0	1	38275	20210520_EXPL1_JRW_SA_CT_XX36.raw	0	0	306	323	-	-	SPIDER
K323	1	1	UPI000003617E	C.NDPNIDIDSYK.Q	Y	53.23	1292.59	11	2.2	647.303	2	34.71	0	1	30395	20210520_EXPL1_JRW_SA_CT_XX36.raw	0	0	313	323	-	-	PEAKS DB
K323	1	1	UPI000003617E	D.IDSYK.Q	Y	31.72	624.312	5	-3.6	313.162	2	12.18	0	1	4725	20210520_EXPL1_JRW_SA_CT_XX36.raw	0	0	319	323	-	-	PEAKS DB
K323	1	1	UPI000003617E	D.PNIDIDSYK.Q	Y	51.62	1063.52	9	2.2	532.768	2	38.41	0	1	29051	20210520_EXPL1_JRW_SA_CT_XX36.raw	0	0	315	323	-	-	PEAKS DB
K323	1	1	UPI000003617E	T.SCNDPNIDIDSYK.Q	Y	55.16	1482.63	13	1.5	742.323	2	35.74	0	1	31666	20210520_EXPL1_JRW_SA_CT_XX36.raw	0	0	311	323	-	-	PEAKS PTM
K323	1	1	UPI000003617E	L.SQVTSCNDPNIDIDSYK.Q	Y	52.47	1897.84	17	2.4	633.621	3	38.1	0	1	34595	20210520_EXPL1_JRW_SA_CT_XX36.raw	0	0	307	323	-	-	PEAKS PTM
K323	1	1	UPI000003617E	N.DPNIDIDSYK.Q	Y	41.62	1178.55	10	7.4	590.284	2	36.91	0	1	33125	20210520_EXPL1_JRW_SA_CT_XX36.raw	0	0	314	323	-	-	PEAKS DB
K334	1	1	UPI000003617E	K.YQFDK(+169.04)DSNGQYIVNEDK.F	Y	68.16	2230.97	17	5.1	1116.5	2	40.16	0	1	36774	20210520_EXPL1_JRW_SA_CT_XX36.raw	0	0	330	346	K-MAL-H	-	SPIDER
K334	1	1	UPI000003617E	K.YQFDKDSN(+.98)GQYIVNEDK.F	Y	60.17	2062.91	17	3.4	688.647	3	33.3	0	1	28632	20210520_EXPL1_JRW_SA_CT_XX36.raw	0	0	330	346	Deamidation (NQ)	-	SPIDER
K334	1	1	UPI000003617E	K.YQFDKDSNGQY.I	Y	46.23	1363.57	11	4	682.794	2	27.89	0	1	21923	20210520_EXPL1_JRW_SA_CT_XX36.raw	0	0	330	340	-	-	SPIDER
K334	1	1	UPI000003617E	K.YQFDKDSNGQYIVNEDK.F	Y	66.92	2061.93	17	6.1	688.321	3	32.11	0	1	27153	20210520_EXPL1_JRW_SA_CT_XX36.raw	0	0	330	346	-	-	SPIDER
K334	1	1	UPI000003617E	Y.QFDKDSNGQYIVNEDK.F	Y	44.57	1898.86	16	6.2	633.966	3	33.17	0	1	28473	20210520_EXPL1_JRW_SA_CT_XX36.raw	0	0	331	346	-	-	SPIDER
K346	1	1	UPI000003617E	K.DSN(+.98)GQYIVNEDK.F	Y	73.13	1381.6	12	0.6	691.808	2	27.53	0	1	21467	20210520_EXPL1_JRW_SA_CT_XX36.raw	0	0	335	346	Deamidation (NQ)	-	PEAKS DB
K365	1	1	UPI000003617E	Y.GFTEIELGK(+169.04)K.F	Y	41.07	1289.65	10	3	645.835	2	45.14	0	1	40127	20210520_EXPL1_JRW_SA_CT_XX36.raw	0	0	357	366	K-MAL-H	-	SPIDER
K365	1	1	UPI000003617E	Y.GFTEIELGK(+169.04)KFNIKTR.L	Y	41.23	2049.09	16	2.2	684.039	3	37.83	0	1	34270	20210520_EXPL1_JRW_SA_CT_XX36.raw	0	0	357	372	K-MAL-H	-	SPIDER
K365	1	1	UPI000003617E	F.T(-18.01)EIELGK.K	Y	36.4	770.417	7	1.3	386.216	2	39.64	0	1	36524	20210520_EXPL1_JRW_SA_CT_XX36.raw	0	0	359	365	Dehydration	-	PEAKS PTM
K365	1	1	UPI000003617E	Y.NSIM(+15.99)YGFTEIELGK.K	Y	68.34	1616.78	14	1.2	809.396	2	50.13	0	1	49573	20210520_EXPL1_JRW_SA_CT_XX36.raw	0	0	352	365	Oxidation (M)	-	SPIDER
K346	1	1	UPI000003617E	D.SNGQYIVNEDK.F	Y	65.3	1265.59	11	2.9	633.803	2	23.54	0	1	16525	20210520_EXPL1_JRW_SA_CT_XX36.raw	0	0	336	346	-	-	PEAKS DB
K365	1	1	UPI000003617E	F.TEIELGK.K	Y	43.8	788.428	7	0.9	395.222	2	39.62	0	1	36492	20210520_EXPL1_JRW_SA_CT_XX36.raw	0	0	359	365	-	-	PEAKS DB
K365	1	1	UPI000003617E	F.TEIELGKK.F	Y	40.29	916.523	8	6	459.272	2	32.83	0	1	28050	20210520_EXPL1_JRW_SA_CT_XX36.raw	0	0	359	366	-	-	SPIDER
K365	1	1	UPI000003617E	G.FTEIELGK.K	Y	28.65	935.496	8	-3.3	468.754	2	41.09	0	1	36503	20210520_EXPL1_JRW_SA_CT_XX36.raw	0	0	358	365	-	-	SPIDER
K365	1	1	UPI000003617E	M.YGFTEIELGK.K	Y	54.68	1155.58	10	0.5	578.798	2	45.16	0	1	43405	20210520_EXPL1_JRW_SA_CT_XX36.raw	0	0	356	365	-	-	SPIDER
K365	1	1	UPI000003617E	Y.GFTEIELGK.K	Y	45.43	992.518	9	1.1	497.267	2	40.6	0	1	33781	20210520_EXPL1_JRW_SA_CT_XX36.raw	0	0	357	365	-	-	SPIDER
K365	1	1	UPI000003617E	Y.GFTEIELGKK.F	Y	51.29	1120.61	10	4.9	561.316	2	37.44	0	1	33780	20210520_EXPL1_JRW_SA_CT_XX36.raw	0	0	357	366	-	-	SPIDER
K365	1	1	UPI000003617E	Y.GFTEIELGKKF.N	Y	58.62	1267.68	11	3.5	634.85	2	41.34	0	1	38644	20210520_EXPL1_JRW_SA_CT_XX36.raw	0	0	357	367	-	-	SPIDER
K346	1	1	UPI000003617E	N.GQYIVNEDK.F	Y	51.71	1064.51	9	6.1	533.267	2	23	0	1	15863	20210520_EXPL1_JRW_SA_CT_XX36.raw	0	0	338	346	-	-	PEAKS DB
K346	1	1	UPI000003617E	Y.IVNEDK.F	Y	32.75	716.37	6	2.1	359.193	2	9.14	0	1	1386	20210520_EXPL1_JRW_SA_CT_XX36.raw	0	0	341	346	-	-	PEAKS DB
K370	1	1	UPI000003617E	K.FNIKTR.L	Y	28.71	777.45	6	2	389.733	2	28.87	0	1	23135	20210520_EXPL1_JRW_SA_CT_XX36.raw	0	0	367	372	-	-	SPIDER
K384	1	1	UPI000003617E	F.SM(+15.99)NHDPVKIPNLLDDTIYNDTEGF.N	Y	67.12	2763.27	24	2.9	922.1	3	54.39	0	1	54883	20210520_EXPL1_JRW_SA_CT_XX36.raw	0	0	377	400	Oxidation (M)	-	SPIDER
K384	1	1	UPI000003617E	M.N(+42.01)HDPVK.I	Y	33.96	750.366	6	-4.8	376.188	2	24.58	0	1	17819	20210520_EXPL1_JRW_SA_CT_XX36.raw	0	0	379	384	Acetylation (N-term)	-	PEAKS PTM
K384	1	1	UPI000003617E	R.LSYFSM(+15.99)NHDPVK.I	Y	58.3	1452.67	12	1.8	485.232	3	30.18	0	1	24744	20210520_EXPL1_JRW_SA_CT_XX36.raw	0	0	373	384	Oxidation (M)	-	SPIDER
K384	1	1	UPI000003617E	M.NHDPVKIPNLLDDTIYNDTEGFNIESK.D	Y	65.02	3100.5	27	3.7	776.135	4	54.07	0	1	54487	20210520_EXPL1_JRW_SA_CT_XX36.raw	0	0	379	405	-	-	SPIDER
K384	1	1	UPI000003617E	M.NHDPVKIPN.L	Y	44.03	1032.54	9	2.4	345.187	3	23.5	0	1	16475	20210520_EXPL1_JRW_SA_CT_XX36.raw	0	0	379	387	-	-	PEAKS DB
K384	1	1	UPI000003617E	F.SMNHDPVK.I	Y	29.55	926.428	8	-0.5	464.221	2	11.97	0	1	4589	20210520_EXPL1_JRW_SA_CT_XX36.raw	0	0	377	384	-	-	PEAKS DB
K384	1	1	UPI000003617E	R.LSYFSMNHDPVK.I	Y	62.4	1436.68	12	2	479.9	3	35.98	0	1	31971	20210520_EXPL1_JRW_SA_CT_XX36.raw	0	0	373	384	-	-	SPIDER
K384	1	1	UPI000003617E	D.PVKIPNLLDDTIYNDTEGFNIESK.D	Y	51.07	2734.37	24	4.6	912.468	3	54.38	0	1	54865	20210520_EXPL1_JRW_SA_CT_XX36.raw	0	0	382	405	-	-	SPIDER
K384	1	1	UPI000003617E	Y.FSMNHDPVKIPNLLDDTIYNDTEGFNIESK.D	Y	41.91	3465.64	30	6.4	867.423	4	54.28	0	1	54742	20210520_EXPL1_JRW_SA_CT_XX36.raw	0	0	376	405	-	-	SPIDER
K405	1	1	UPI000003617E	Y.NDTEGFNIESK(+169.04)DLK.S	Y	63.19	1777.8	14	1.2	889.909	2	42.61	0	1	39343	20210520_EXPL1_JRW_SA_CT_XX36.raw	0	0	395	408	K-MAL-H	-	SPIDER
K405	1	1	UPI000003617E	Y.NDTEGFN(+.98)IESK.D	Y	56.91	1253.54	11	-2.6	627.776	2	29.94	0	1	24452	20210520_EXPL1_JRW_SA_CT_XX36.raw	0	0	395	405	Deamidation (NQ)	-	PEAKS DB
K405	1	1	UPI000003617E	Y.NDTEGFNIE(+14.02)SK.D	Y	31.11	1266.57	11	6.3	634.298	2	28.44	0	1	18951	20210520_EXPL1_JRW_SA_CT_XX36.raw	0	0	395	405	Methyl ester	-	PEAKS PTM
K405	1	1	UPI000003617E	D.TEGFNIESK.D	Y	41.16	1023.49	9	9	512.755	2	30.42	0	1	23854	20210520_EXPL1_JRW_SA_CT_XX36.raw	0	0	397	405	-	-	PEAKS DB
K405	1	1	UPI000003617E	K.IPNLLDDTIYNDTEGFNIESK.D	Y	79.63	2410.15	21	7.3	1206.09	2	54.64	0	1	55204	20210520_EXPL1_JRW_SA_CT_XX36.raw	0	0	385	405	-	-	SPIDER
K405	1	1	UPI000003617E	L.DDTIYNDTEGFNIESK.D	Y	59.85	1859.81	16	5.2	930.915	2	44.21	0	1	42222	20210520_EXPL1_JRW_SA_CT_XX36.raw	0	0	390	405	-	-	SPIDER
K405	1	1	UPI000003617E	N.LLDDTIYNDTEGFNIESK.D	Y	46.69	2085.97	18	0.2	696.332	3	51.11	0	1	50746	20210520_EXPL1_JRW_SA_CT_XX36.raw	0	0	388	405	-	-	SPIDER
K405	1	1	UPI000003617E	Y.NDTEGFNIESK.D	Y	55.35	1252.56	11	2.6	627.288	2	33.07	0	1	25144	20210520_EXPL1_JRW_SA_CT_XX36.raw	0	0	395	405	-	-	PEAKS DB
K412	1	1	UPI000003617E	Y.K(+169.04)GQNMRVNTNAF.R	Y	65.82	1547.72	12	2.3	774.867	2	35.56	0	1	31447	20210520_EXPL1_JRW_SA_CT_XX36.raw	0	0	412	423	K-MAL-H	-	SPIDER
K412	1	1	UPI000003617E	Y.K(+151.03)GQNMRVNTNAF.R	Y	49.57	1529.7	12	3	765.862	2	34.9	0	1	30621	20210520_EXPL1_JRW_SA_CT_XX36.raw	0	0	412	423	K-MAL	-	SPIDER
K434	1	1	UPI000003617E	D.GSGLVSK.L	Y	28.15	646.365	7	0.7	324.19	2	18.98	0	1	10423	20210520_EXPL1_JRW_SA_CT_XX36.raw	0	0	428	434	-	-	PEAKS DB
K434	1	1	UPI000003617E	F.RNVDGSGLVSK.L	Y	68.35	1130.6	11	-0.7	377.875	3	53	0	1	53150	20210520_EXPL1_JRW_SA_CT_XX36.raw	0	0	424	434	-	-	SPIDER
K434	1	1	UPI000003617E	F.RNVDGSGLVSKL.I	Y	60.68	1243.69	12	6.2	415.573	3	32.63	0	1	27800	20210520_EXPL1_JRW_SA_CT_XX36.raw	0	0	424	435	-	-	SPIDER
K434	1	1	UPI000003617E	N.AFRNVDGSGLVSK.L	Y	49.23	1348.71	13	3.2	450.579	3	28.29	0	1	21479	20210520_EXPL1_JRW_SA_CT_XX36.raw	0	0	422	434	-	-	SPIDER
K434	1	1	UPI000003617E	R.NVDGSGLVSK.L	Y	38.94	974.503	10	2.8	488.26	2	23.98	0	1	16301	20210520_EXPL1_JRW_SA_CT_XX36.raw	0	0	425	434	-	-	PEAKS DB
K434	1	1	UPI000003617E	R.VNTNAFRNVDGSGLVSK.L	Y	45.9	1776.91	17	-0.2	889.463	2	34.38	0	1	29978	20210520_EXPL1_JRW_SA_CT_XX36.raw	0	0	418	434	-	-	SPIDER
K440	1	1	UPI000003617E	L.IGLCK(+169.04)K(+169.04)IIPPTNIR.E	Y	43.73	1903.02	14	6.1	635.353	3	54.17	0	1	54605	20210520_EXPL1_JRW_SA_CT_XX36.raw	0	0	436	449	K-MAL-H	-	SPIDER
K440	1	1	UPI000003617E	L.IGLCK(+169.04)KIIPPTNIR.E	Y	31.9	1733.99	14	0	579.003	3	38.88	0	1	35254	20210520_EXPL1_JRW_SA_CT_XX36.raw	0	0	436	449	K-MAL-H	-	SPIDER
K441	1	1	UPI000003617E	L.IGLCK(+169.04)K(+169.04)IIPPTNIR.E	Y	43.73	1903.02	14	6.1	635.353	3	54.17	0	1	54605	20210520_EXPL1_JRW_SA_CT_XX36.raw	0	0	436	449	K-MAL-H	-	SPIDER
K441	1	1	UPI000003617E	K.KIIPPTNIR.E	Y	36.47	1050.65	9	0.9	526.335	2	28.71	0	1	22930	20210520_EXPL1_JRW_SA_CT_XX36.raw	0	0	441	449	-	-	PEAKS DB
K469	1	1	UPI000003617E	R.TASLTDLGGELCIK.I	Y	67.8	1419.73	14	4.7	710.875	2	51.7	0	1	51537	20210520_EXPL1_JRW_SA_CT_XX36.raw	0	0	456	469	-	-	SPIDER
K469	1	1	UPI000003617E	R.TASLTDLGGELCIKIK.N	Y	60.01	1660.91	16	5.5	554.646	3	52.19	0	1	52147	20210520_EXPL1_JRW_SA_CT_XX36.raw	0	0	456	471	-	-	SPIDER
K469	1	1	UPI000003617E	Y.NRTASLTDLGGELCIKIK.N	Y	70.09	1931.05	18	2.9	483.771	4	46.82	0	1	45469	20210520_EXPL1_JRW_SA_CT_XX36.raw	0	0	454	471	-	-	SPIDER
K481	1	1	UPI000003617E	F.IAEKNSFSEEPFQDEIVSY.N	Y	42.58	2231.03	19	1.5	744.684	3	50.04	0	1	49460	20210520_EXPL1_JRW_SA_CT_XX36.raw	0	0	478	496	-	-	SPIDER
K481	1	1	UPI000003617E	K.NEDLTFIAEK.N	Y	58.77	1178.58	10	1.7	590.299	2	40.41	0	1	37489	20210520_EXPL1_JRW_SA_CT_XX36.raw	0	0	472	481	-	-	SPIDER
K499	1	1	UPI000003617E	Y.NTK(+151.03)NK.P	N	28.25	754.361	5	1.7	378.188	2	9.92	0	1	3390	20210520_EXPL1_JRW_SA_CT_XX36.raw	0	0	497	501	K-MAL	-	PEAKS DB
K499	1	1	UPI000003617E	F.SEEPFQDEIVSYN(+.98)TK.N	Y	56.91	1785.79	15	4.8	893.909	2	42.69	0	1	40255	20210520_EXPL1_JRW_SA_CT_XX36.raw	0	0	485	499	Deamidation (NQ)	-	SPIDER
K499	1	1	UPI000003617E	N.SFSEEPFQDEIVSYN(+.98)TK.N	Y	56.98	2019.89	17	3.1	1010.96	2	47.7	0	1	46564	20210520_EXPL1_JRW_SA_CT_XX36.raw	0	0	483	499	Deamidation (NQ)	-	SPIDER
K501	1	1	UPI000003617E	K.NKPLNFNY.S	Y	30.17	1008.5	8	6	505.262	2	34.91	0	1	28773	20210520_EXPL1_JRW_SA_CT_XX36.raw	0	0	500	507	-	-	SPIDER
K511	1	1	UPI000003617E	K.P(+12.00)LNFNYSLDK(+169.04)IIVDY.N	Y	49.42	1993.97	15	-1	997.99	2	56.42	0	1	57442	20210520_EXPL1_JRW_SA_CT_XX36.raw	0	0	502	516	Schiffbase; K-MAL-H	-	SPIDER
K511	1	1	UPI000003617E	K.P(+12.00)LNFNYSLDK.I	Y	48.84	1221.6	10	2.4	611.81	2	50.22	0	1	49690	20210520_EXPL1_JRW_SA_CT_XX36.raw	0	0	502	511	Schiffbase	-	SPIDER
K511	1	1	UPI000003617E	L.NFN(+.98)YSLDK.I	Y	36.26	1000.45	8	2.7	501.234	2	33.34	0	1	27356	20210520_EXPL1_JRW_SA_CT_XX36.raw	0	0	504	511	Deamidation (NQ)	-	SPIDER
K511	1	1	UPI000003617E	F.NYSLDK.I	Y	34.48	738.355	6	1.6	370.185	2	19.06	0	1	11043	20210520_EXPL1_JRW_SA_CT_XX36.raw	0	0	506	511	-	-	SPIDER
K511	1	1	UPI000003617E	L.NFNYSLDK.I	Y	48.98	999.466	8	4.6	500.743	2	30.48	0	1	23383	20210520_EXPL1_JRW_SA_CT_XX36.raw	0	0	504	511	-	-	SPIDER
K521	1	1	UPI000003617E	Y.NLQSK(+169.04)ITLPNDR.T	Y	56.15	1566.8	12	2.5	523.275	3	43.02	0	1	40243	20210520_EXPL1_JRW_SA_CT_XX36.raw	0	0	517	528	K-MAL-H	-	SPIDER
K521	1	1	UPI000003617E	K.IIVDYNLQSK(+12.00)ITLPNDR.T	Y	64.7	2013.09	17	4.8	672.04	3	53.84	0	1	54192	20210520_EXPL1_JRW_SA_CT_XX36.raw	0	0	512	528	Schiffbase	-	SPIDER
K521	1	1	UPI000003617E	K.IIVDYNLQSKITLPN(+.98)DR.T	Y	63.84	2002.07	17	3.1	668.367	3	49.03	0	1	48217	20210520_EXPL1_JRW_SA_CT_XX36.raw	0	0	512	528	Deamidation (NQ)	-	SPIDER
K521	1	1	UPI000003617E	Y.N(+12.00)LQSK(+12.00)ITLPNDR.T	Y	46.49	1421.76	12	-1.2	474.928	3	45.36	0	1	43648	20210520_EXPL1_JRW_SA_CT_XX36.raw	0	0	517	528	Schiffbase	-	SPIDER
K521	1	1	UPI000003617E	Y.N(+12.00)LQSKITLPN(+.98)DR.T	Y	31.72	1410.75	12	5.8	471.259	3	46.95	0	1	45116	20210520_EXPL1_JRW_SA_CT_XX36.raw	0	0	517	528	Schiffbase; Deamidation (NQ)	-	SPIDER
K521	1	1	UPI000003617E	Y.NLQ(+12.00)SKITLPN(+.98)DR.T	Y	34.98	1410.75	12	7.3	706.386	2	49.7	0	1	45131	20210520_EXPL1_JRW_SA_CT_XX36.raw	0	0	517	528	Schiffbase; Deamidation (NQ)	-	SPIDER
K521	1	1	UPI000003617E	Y.NLQ(+12.00)SKITLPNDR.T	Y	60.47	1409.76	12	5.4	705.892	2	69	0	1	64812	20210520_EXPL1_JRW_SA_CT_XX36.raw	0	0	517	528	Schiffbase	-	SPIDER
K521	1	1	UPI000003617E	Q.S(+12.00)KITLPNDR.T	Y	39.45	1054.58	9	3.3	352.534	3	43.02	0	1	40735	20210520_EXPL1_JRW_SA_CT_XX36.raw	0	0	520	528	Schiffbase	-	SPIDER
K521	1	1	UPI000003617E	Y.NLQSKITLPN(+.98)DR.T	Y	68.55	1398.75	12	4.4	467.258	3	33.77	0	1	29217	20210520_EXPL1_JRW_SA_CT_XX36.raw	0	0	517	528	Deamidation (NQ)	-	SPIDER
K521	1	1	UPI000003617E	K.IIVDYNLQSK.I	Y	33.77	1191.65	10	2.7	596.834	2	37.3	0	1	26657	20210520_EXPL1_JRW_SA_CT_XX36.raw	0	0	512	521	-	-	SPIDER
K521	1	1	UPI000003617E	K.IIVDYNLQSKITLPNDR.T	Y	34.42	2001.09	17	4.4	668.04	3	47.46	0	1	45902	20210520_EXPL1_JRW_SA_CT_XX36.raw	0	0	512	528	-	-	SPIDER
K521	1	1	UPI000003617E	Y.NLQSKITLPNDR.T	Y	60.24	1397.76	12	2.9	466.93	3	42.74	0	1	26897	20210520_EXPL1_JRW_SA_CT_XX36.raw	0	0	517	528	-	-	SPIDER
K534	1	1	UPI000003617E	R.TTPVTK(+169.04)GIPY.A	Y	32.5	1244.63	10	8.7	623.327	2	47.84	0	1	46729	20210520_EXPL1_JRW_SA_CT_XX36.raw	0	0	529	538	K-MAL-H	-	PEAKS DB
K534	1	1	UPI000003617E	R.TTPVTK(+14.02)GIPY.A	Y	36.1	1089.61	10	2.7	545.812	2	35.6	0	1	31496	20210520_EXPL1_JRW_SA_CT_XX36.raw	0	0	529	538	Methylation	-	PEAKS PTM
K534	1	1	UPI000003617E	R.TTPVTKGIPY.A	Y	54.01	1075.59	10	0.4	538.803	2	35.31	0	1	30819	20210520_EXPL1_JRW_SA_CT_XX36.raw	0	0	529	538	-	-	PEAKS DB
K534	1	1	UPI000003617E	T.PVTKGIPY.A	Y	51.79	873.496	8	3.3	437.757	2	35.11	0	1	30888	20210520_EXPL1_JRW_SA_CT_XX36.raw	0	0	531	538	-	-	PEAKS DB
K543	1	1	UPI000003617E	Y.APEYK(+169.04)SNAASTIEIH.N	Y	59.89	1798.84	15	3.4	900.429	2	39.2	0	1	35655	20210520_EXPL1_JRW_SA_CT_XX36.raw	0	0	539	553	K-MAL-H	-	SPIDER
K543	1	1	UPI000003617E	Y.APEYK(+169.04)SNAASTIEIHNIDDNTIY.Q	Y	80.13	2747.26	23	-0.1	1374.64	2	49.87	0	1	49253	20210520_EXPL1_JRW_SA_CT_XX36.raw	0	0	539	561	K-MAL-H	-	SPIDER
K543	1	1	UPI000003617E	Y.K(+71.04)SNAASTIEIHNIDDNTIY.Q	Y	52.34	2189.06	19	-0.2	730.694	3	39.92	0	1	36871	20210520_EXPL1_JRW_SA_CT_XX36.raw	0	0	543	561	Propionamide (K X@N-term)	-	PEAKS PTM
K543	1	1	UPI000003617E	P.YAPEY(+12.00)K(+12.00)SNAASTIEIHNIDDNTIY.Q	Y	52.2	2765.28	24	0.8	1383.65	2	47.13	0	1	45858	20210520_EXPL1_JRW_SA_CT_XX36.raw	0	0	538	561	Schiffbase	-	SPIDER
K543	1	1	UPI000003617E	K.GIPYAPEYK.S	Y	49.8	1036.52	9	-2.1	519.268	2	35.81	0	1	31363	20210520_EXPL1_JRW_SA_CT_XX36.raw	0	0	535	543	-	-	SPIDER
K543	1	1	UPI000003617E	Y.APEYK.S	Y	35.22	606.301	5	2.2	304.159	2	10.54	0	1	3624	20210520_EXPL1_JRW_SA_CT_XX36.raw	0	0	539	543	-	-	PEAKS DB
K543	1	1	UPI000003617E	Y.APEYKSNAASTIEIHNIDDNTIY.Q	Y	71.37	2578.22	23	4.2	860.417	3	42.53	0	1	40128	20210520_EXPL1_JRW_SA_CT_XX36.raw	0	0	539	561	-	-	SPIDER
K568	1	1	UPI000003617E	Y.LYAQK(+169.04)SPTTL.Q	Y	45.79	1289.65	10	7	645.837	2	33.03	0	1	28297	20210520_EXPL1_JRW_SA_CT_XX36.raw	0	0	564	573	K-MAL-H	-	SPIDER
K568	1	1	UPI000003617E	Y.LYAQK(+169.04)SPTTLQR.I	Y	55.57	1573.81	12	4	787.916	2	33.84	0	1	28949	20210520_EXPL1_JRW_SA_CT_XX36.raw	0	0	564	575	K-MAL-H	-	SPIDER
K568	1	1	UPI000003617E	Y.QYLY(+12.00)AQK(+169.04)SPTTLQR.I	Y	45.12	1876.93	14	4	939.477	2	42.3	0	1	38969	20210520_EXPL1_JRW_SA_CT_XX36.raw	0	0	562	575	Schiffbase; K-MAL-H	-	SPIDER
K568	1	1	UPI000003617E	Y.AQK(+169.04)SPTTL.Q	Y	38.3	1013.5	8	0.9	507.759	2	23.7	0	1	16735	20210520_EXPL1_JRW_SA_CT_XX36.raw	0	0	566	573	K-MAL-H	-	PEAKS DB
K568	1	1	UPI000003617E	L.Y(+12.00)AQKSPTTL.Q	Y	34.68	1019.53	9	4.5	510.774	2	28.57	0	1	20027	20210520_EXPL1_JRW_SA_CT_XX36.raw	0	0	565	573	Schiffbase	-	SPIDER
K568	1	1	UPI000003617E	Y.AQ(+12.00)K(+30.01)SPTTLQR.I	Y	33.9	1170.64	10	2	586.326	2	23.33	0	1	16269	20210520_EXPL1_JRW_SA_CT_XX36.raw	0	0	566	575	Schiffbase; Metilol	-	SPIDER
K568	1	1	UPI000003617E	Y.AQK(+27.99)SPTTL.Q	Y	31.38	872.46	8	4.6	437.239	2	31.09	0	1	25881	20210520_EXPL1_JRW_SA_CT_XX36.raw	0	0	566	573	Formylation	-	PEAKS PTM
K568	1	1	UPI000003617E	Y.L(+12.00)YAQKSPTTL.Q	Y	33.03	1132.61	10	2.3	567.315	2	34.7	0	1	25921	20210520_EXPL1_JRW_SA_CT_XX36.raw	0	0	564	573	Schiffbase	-	SPIDER
K568	1	1	UPI000003617E	Y.LYAQKSPTTLQR.I	Y	57.09	1404.77	12	0.5	469.265	3	23.14	0	1	16031	20210520_EXPL1_JRW_SA_CT_XX36.raw	0	0	564	575	-	-	SPIDER
K568	1	1	UPI000003617E	Y.AQKSPTTL.Q	Y	35.58	844.465	8	2.7	423.241	2	23.93	0	1	12301	20210520_EXPL1_JRW_SA_CT_XX36.raw	0	0	566	573	-	-	PEAKS DB
K568	1	1	UPI000003617E	Y.AQKSPTTLQR.I	Y	57.03	1128.63	10	-1.3	565.319	2	16.2	0	1	7863	20210520_EXPL1_JRW_SA_CT_XX36.raw	0	0	566	575	-	-	SPIDER
K591	1	1	UPI000003617E	R.ITMTNSVDDALINSTK(+169.04)IY.S	Y	32.88	2167.04	18	6.7	1084.53	2	57.37	0	1	55504	20210520_EXPL1_JRW_SA_CT_XX36.raw	0	0	576	593	K-MAL-H	-	SPIDER
K591	1	1	UPI000003617E	M.TNSVDDALIN(+.98)STK.I	Y	51.67	1377.66	13	8.6	689.844	2	32.55	0	1	27706	20210520_EXPL1_JRW_SA_CT_XX36.raw	0	0	579	591	Deamidation (NQ)	-	PEAKS DB
K591	1	1	UPI000003617E	M.TNSVDDALINSTK.I	Y	38.91	1376.68	13	5.3	689.35	2	34.06	0	1	28937	20210520_EXPL1_JRW_SA_CT_XX36.raw	0	0	579	591	-	-	PEAKS DB
K591	1	1	UPI000003617E	M.TNSVDDALINSTKIY.S	Y	47.62	1652.83	15	4.7	551.952	3	47.23	0	1	45977	20210520_EXPL1_JRW_SA_CT_XX36.raw	0	0	579	593	-	-	SPIDER
K591	1	1	UPI000003617E	N.SVDDALINSTKIY.S	Y	50.07	1437.74	13	3	719.877	2	47.17	0	1	45326	20210520_EXPL1_JRW_SA_CT_XX36.raw	0	0	581	593	-	-	SPIDER
K591	1	1	UPI000003617E	R.ITM(+15.99)TNSVDDALINSTKIY.S	Y	77.07	2013.99	18	5.6	1008.01	2	49.16	0	1	48377	20210520_EXPL1_JRW_SA_CT_XX36.raw	0	0	576	593	Oxidation (M)	-	SPIDER
K591	1	1	UPI000003617E	R.ITMTNSVDDALINSTK.I	Y	57.55	1721.85	16	5.9	861.938	2	43.68	0	1	41181	20210520_EXPL1_JRW_SA_CT_XX36.raw	0	0	576	591	-	-	SPIDER
K591	1	1	UPI000003617E	R.ITMTNSVDDALINSTKIY.S	Y	68.83	1998	18	4.1	667.009	3	53.92	0	1	54290	20210520_EXPL1_JRW_SA_CT_XX36.raw	0	0	576	593	-	-	SPIDER
K602	1	1	UPI000003617E	Y.SYFPSVISK(+12.00)VNQGAQGILF.L	Y	58.41	2066.08	19	9.1	1034.06	2	54.89	0	1	55520	20210520_EXPL1_JRW_SA_CT_XX36.raw	0	0	594	612	Schiffbase	-	SPIDER
K602	1	1	UPI000003617E	F.PSVISK.V	Y	53.43	629.375	6	0.8	315.695	2	41.78	0	1	39187	20210520_EXPL1_JRW_SA_CT_XX36.raw	0	0	597	602	-	-	PEAKS DB
K602	1	1	UPI000003617E	S.YFPSVISK.V	Y	35.44	939.506	8	1.3	470.761	2	40.3	0	1	35492	20210520_EXPL1_JRW_SA_CT_XX36.raw	0	0	595	602	-	-	SPIDER
K602	1	1	UPI000003617E	Y.FPSVISK.V	Y	54.01	776.443	7	3.2	389.23	2	34.58	0	1	29587	20210520_EXPL1_JRW_SA_CT_XX36.raw	0	0	596	602	-	-	PEAKS DB
K602	1	1	UPI000003617E	Y.SYFPSVISK.V	Y	42.26	1026.54	9	3.2	514.278	2	45.7	0	1	36433	20210520_EXPL1_JRW_SA_CT_XX36.raw	0	0	594	602	-	-	SPIDER
K630	1	1	UPI000003617E	R.DIIDDFTN(+.98)ESSQK.T	Y	31.89	1511.66	13	7.9	756.845	2	44.72	0	1	41575	20210520_EXPL1_JRW_SA_CT_XX36.raw	0	0	618	630	Deamidation (NQ)	-	PEAKS DB
K630	1	1	UPI000003617E	D.DFTNESSQK.T	Y	31.12	1054.46	9	-1.6	528.235	2	16.17	0	1	7323	20210520_EXPL1_JRW_SA_CT_XX36.raw	0	0	622	630	-	-	PEAKS DB
K630	1	1	UPI000003617E	F.LQWVRDIIDDFTNESSQK.T	Y	77.27	2193.07	18	-1.3	732.03	3	54.49	0	1	55010	20210520_EXPL1_JRW_SA_CT_XX36.raw	0	0	613	630	-	-	SPIDER
K630	1	1	UPI000003617E	K.VNQGAQGILFLQWVRDIIDDFTNESSQK.T	Y	58.18	3220.62	28	6.1	1074.55	3	56.29	0	1	57281	20210520_EXPL1_JRW_SA_CT_XX36.raw	0	0	603	630	-	-	SPIDER
K630	1	1	UPI000003617E	R.DIIDDFTNESSQK.T	Y	61.38	1510.68	13	1.4	504.568	3	44.73	0	1	42872	20210520_EXPL1_JRW_SA_CT_XX36.raw	0	0	618	630	-	-	PEAKS DB
K630	1	1	UPI000003617E	R.DIIDDFTNESSQKTTIDK.I	Y	59.23	2068.98	18	3.1	690.669	3	43.34	0	1	41140	20210520_EXPL1_JRW_SA_CT_XX36.raw	0	0	618	635	-	-	SPIDER
K630	1	1	UPI000003617E	W.VRDIIDDFTNESSQK.T	Y	83.73	1765.85	15	3.2	883.934	2	39.51	0	1	36367	20210520_EXPL1_JRW_SA_CT_XX36.raw	0	0	616	630	-	-	SPIDER
K635	1	1	UPI000003617E	K.TTID(+14.02)K(+57.02)ISDVSTIVPY.I	Y	50.61	1721.91	15	2.2	861.963	2	52.68	0	1	52754	20210520_EXPL1_JRW_SA_CT_XX36.raw	0	0	631	645	Methyl ester; Carbamidomethylation (DHKE X@N-term)	-	PEAKS PTM
K635	1	1	UPI000003617E	T.TID(+14.02)KISDVSTIVPY.I	Y	53.06	1563.84	14	4.5	782.931	2	51.28	0	1	51004	20210520_EXPL1_JRW_SA_CT_XX36.raw	0	0	632	645	Methyl ester	-	PEAKS PTM
K635	1	1	UPI000003617E	T.TIDKISDVSTIVPY.I	Y	44.65	1549.82	14	-1.8	775.918	2	51.09	0	1	50768	20210520_EXPL1_JRW_SA_CT_XX36.raw	0	0	632	645	-	-	PEAKS DB
K654	1	1	UPI000003617E	Y.IGPALNIVK(+169.04)Q.G	Y	36.45	1220.68	10	4.6	611.348	2	51.66	0	1	51486	20210520_EXPL1_JRW_SA_CT_XX36.raw	0	0	646	655	K-MAL-H	-	SPIDER
K654	1	1	UPI000003617E	Y.IGPALNIVK(+169.04)QGY.E	Y	58.49	1440.76	12	4	721.391	2	54.92	0	1	54956	20210520_EXPL1_JRW_SA_CT_XX36.raw	0	0	646	657	K-MAL-H	-	SPIDER
K654	1	1	UPI000003617E	Y.IGPALNIVK(+169.04)QGYEGNFIGALETTGVVL.L	Y	46.12	2941.54	27	0.1	736.393	4	56.11	0	1	57054	20210520_EXPL1_JRW_SA_CT_XX36.raw	0	0	646	672	K-MAL-H	-	SPIDER
K654	1	1	UPI000003617E	N.IVK(+169.04)QGYEGNFIGALETTGVVL.L	Y	61.62	2376.22	21	3.6	1189.12	2	55.73	0	1	56574	20210520_EXPL1_JRW_SA_CT_XX36.raw	0	0	652	672	K-MAL-H	-	SPIDER
K654	1	1	UPI000003617E	N.IVK(+12.00)QGYEGNFIGAL.E	Y	31.57	1519.8	14	2.2	760.911	2	47.46	0	1	46256	20210520_EXPL1_JRW_SA_CT_XX36.raw	0	0	652	665	Schiffbase	-	SPIDER
K654	1	1	UPI000003617E	Y.IGPALNIVK(+12.00)QGY.E	Y	50.49	1283.72	12	5.3	642.873	2	44.05	0	1	42018	20210520_EXPL1_JRW_SA_CT_XX36.raw	0	0	646	657	Schiffbase	-	SPIDER
K654	1	1	UPI000003617E	Y.IGPALNIVK(+12.00)QGYEGN.F	Y	48.05	1583.83	15	-0.5	792.922	2	42.8	0	1	40467	20210520_EXPL1_JRW_SA_CT_XX36.raw	0	0	646	660	Schiffbase	-	SPIDER
K654	1	1	UPI000003617E	Y.IGPALNIVK(+12.00)QGYEGNF.I	Y	67.79	1730.9	16	5	866.461	2	48.89	0	1	48047	20210520_EXPL1_JRW_SA_CT_XX36.raw	0	0	646	661	Schiffbase	-	SPIDER
K654	1	1	UPI000003617E	Y.IGPALNIVK.Q	Y	50.1	923.58	9	2	462.798	2	41.09	0	1	38326	20210520_EXPL1_JRW_SA_CT_XX36.raw	0	0	646	654	-	-	PEAKS DB
K654	1	1	UPI000003617E	Y.IGPALNIVKQGY.E	Y	61.47	1271.72	12	1.3	636.87	2	44.68	0	1	42799	20210520_EXPL1_JRW_SA_CT_XX36.raw	0	0	646	657	-	-	SPIDER
K654	1	1	UPI000003617E	G.PALNIVK.Q	Y	28.01	753.475	7	3.5	377.746	2	40.17	0	1	35947	20210520_EXPL1_JRW_SA_CT_XX36.raw	0	0	648	654	-	-	PEAKS DB
K654	1	1	UPI000003617E	Y.IGPALNIVKQGYEGNFIGALETTGVVL.L	Y	59.02	2772.51	27	-0.4	925.176	3	55.24	0	1	55957	20210520_EXPL1_JRW_SA_CT_XX36.raw	0	0	646	672	-	-	SPIDER
K697	1	1	UPI000003617E	L.SIAESSTQK(+169.04)EK.I	Y	61.4	1375.65	11	3.6	688.833	2	20.31	0	1	12565	20210520_EXPL1_JRW_SA_CT_XX36.raw	0	0	689	699	K-MAL-H	-	PEAKS DB
K697	1	1	UPI000003617E	L.LLEYIPEITLPVIAALSIAESSTQ(+12.00)K.E	Y	59.22	2710.5	25	0	904.509	3	56.46	0	1	57491	20210520_EXPL1_JRW_SA_CT_XX36.raw	0	0	673	697	Schiffbase	-	SPIDER
K697	1	1	UPI000003617E	A.ALSIAESSTQK.E	Y	34.11	1133.59	11	1.8	567.805	2	25.86	0	1	19402	20210520_EXPL1_JRW_SA_CT_XX36.raw	0	0	687	697	-	-	PEAKS DB
K697	1	1	UPI000003617E	A.LSIAESSTQK.E	Y	33.64	1062.56	10	-4.8	532.283	2	23.86	0	1	16926	20210520_EXPL1_JRW_SA_CT_XX36.raw	0	0	688	697	-	-	PEAKS DB
K697	1	1	UPI000003617E	L.LLEYIPEITLPVIAALSIAESSTQK.E	Y	66.91	2698.5	25	1.4	1350.26	2	56.46	0	1	57488	20210520_EXPL1_JRW_SA_CT_XX36.raw	0	0	673	697	-	-	SPIDER
K697	1	1	UPI000003617E	L.SIAESSTQK.E	Y	42.77	949.472	9	1.7	475.744	2	12.8	0	1	4305	20210520_EXPL1_JRW_SA_CT_XX36.raw	0	0	689	697	-	-	PEAKS DB
K702	1	1	UPI000003617E	K.IIKTIDNFLEK.R	Y	36.22	1332.77	11	0.8	445.263	3	41.95	0	1	39403	20210520_EXPL1_JRW_SA_CT_XX36.raw	0	0	700	710	-	-	SPIDER
K710	1	1	UPI000003617E	K.TIDNFLEK.R	Y	37.37	978.502	8	3.1	490.26	2	37.68	0	1	31859	20210520_EXPL1_JRW_SA_CT_XX36.raw	0	0	703	710	-	-	SPIDER
K710	1	1	UPI000003617E	K.TIDNFLEKR.Y	Y	46.91	1134.6	9	3.8	379.21	3	32.87	0	1	28097	20210520_EXPL1_JRW_SA_CT_XX36.raw	0	0	703	711	-	-	SPIDER
K714	1	1	UPI000003617E	R.YEKWIEVYK.L	Y	30.13	1256.64	9	1.1	419.889	3	35.5	0	1	31369	20210520_EXPL1_JRW_SA_CT_XX36.raw	0	0	712	720	-	-	SPIDER
K720	1	1	UPI000003617E	K.W(+12.00)IEVYK.L	Y	39.37	848.443	6	1.1	425.229	2	39.89	0	1	36834	20210520_EXPL1_JRW_SA_CT_XX36.raw	0	0	715	720	Schiffbase	-	SPIDER
K720	1	1	UPI000003617E	K.WIEVYK.L	Y	36.52	836.443	6	1.5	419.229	2	38.33	0	1	32641	20210520_EXPL1_JRW_SA_CT_XX36.raw	0	0	715	720	-	-	SPIDER
K720	1	1	UPI000003617E	W.IEVYK.L	Y	29.78	650.364	5	3.6	326.19	2	22.08	0	1	14727	20210520_EXPL1_JRW_SA_CT_XX36.raw	0	0	716	720	-	-	PEAKS DB
K725	1	1	UPI000003617E	K.AKWLGTVNTQF.Q	Y	53.05	1263.66	11	3.7	632.84	2	45.18	0	1	43428	20210520_EXPL1_JRW_SA_CT_XX36.raw	0	0	724	734	-	-	SPIDER
K736	1	1	UPI000003617E	K.WLGTVNTQFQK.R	Y	55.82	1320.68	11	6.4	661.353	2	40.35	0	1	37059	20210520_EXPL1_JRW_SA_CT_XX36.raw	0	0	726	736	-	-	SPIDER
K736	1	1	UPI000003617E	L.GT(-18.01)VNTQFQK.R	Y	33.25	1003.51	9	1.9	502.763	2	21.28	0	1	13743	20210520_EXPL1_JRW_SA_CT_XX36.raw	0	0	728	736	Dehydration	-	PEAKS PTM
K736	1	1	UPI000003617E	W.LGTVN(+.98)TQFQK.R	Y	50.13	1135.59	10	3.3	568.803	2	28.99	0	1	21863	20210520_EXPL1_JRW_SA_CT_XX36.raw	0	0	727	736	Deamidation (NQ)	-	SPIDER
K736	1	1	UPI000003617E	L.GTVNTQFQK.R	Y	38.67	1021.52	9	1.8	511.768	2	21.76	0	1	13625	20210520_EXPL1_JRW_SA_CT_XX36.raw	0	0	728	736	-	-	PEAKS DB
K736	1	1	UPI000003617E	W.LGTVNTQFQK.R	Y	43.79	1134.6	10	5.9	568.312	2	32.53	0	1	20439	20210520_EXPL1_JRW_SA_CT_XX36.raw	0	0	727	736	-	-	SPIDER
K736	1	1	UPI000003617E	W.LGTVNTQFQKR.S	Y	46.3	1290.7	11	2	431.243	3	24.1	0	1	17226	20210520_EXPL1_JRW_SA_CT_XX36.raw	0	0	727	737	-	-	SPIDER
K753	1	1	UPI000003617E	R.SLEYQVDAIK(+169.04)K.I	Y	68.35	1461.74	11	4.8	731.879	2	40.24	0	1	37266	20210520_EXPL1_JRW_SA_CT_XX36.raw	0	0	744	754	K-MAL-H	-	SPIDER
K753	1	1	UPI000003617E	Y.QVDAIK(+169.04)K.I	Y	33	969.514	7	2.8	485.765	2	24.26	0	1	17081	20210520_EXPL1_JRW_SA_CT_XX36.raw	0	0	748	754	K-MAL-H	-	PEAKS DB
K753	1	1	UPI000003617E	Y.Q(-17.03)VDAIK.K	Y	34.38	655.354	6	-1.1	328.684	2	16.29	0	1	7967	20210520_EXPL1_JRW_SA_CT_XX36.raw	0	0	748	753	Pyro-glu from Q	-	PEAKS PTM
K753	1	1	UPI000003617E	L.EYQVDAIKK.I	Y	43.24	1092.58	9	1	547.299	2	22.94	0	1	15790	20210520_EXPL1_JRW_SA_CT_XX36.raw	0	0	746	754	-	-	SPIDER
K753	1	1	UPI000003617E	M.YRSLEYQVDAIK.K	Y	54.92	1483.77	12	-1.2	495.596	3	34.56	0	1	29905	20210520_EXPL1_JRW_SA_CT_XX36.raw	0	0	742	753	-	-	SPIDER
K753	1	1	UPI000003617E	R.SLEYQVDAIK.K	Y	56.87	1164.6	10	3.8	583.311	2	36.9	0	1	31225	20210520_EXPL1_JRW_SA_CT_XX36.raw	0	0	744	753	-	-	SPIDER
K753	1	1	UPI000003617E	Y.QVDAIK.K	Y	37.78	672.381	6	3.5	337.199	2	31.03	0	1	25807	20210520_EXPL1_JRW_SA_CT_XX36.raw	0	0	748	753	-	-	PEAKS DB
K753	1	1	UPI000003617E	Y.QVDAIKK.I	Y	32.23	800.476	7	2.9	401.246	2	11.8	0	1	4331	20210520_EXPL1_JRW_SA_CT_XX36.raw	0	0	748	754	-	-	PEAKS DB
K753	1	1	UPI000003617E	Y.RSLEYQVDAIK.K	Y	59.01	1320.7	11	6.6	661.364	2	30.92	0	1	25676	20210520_EXPL1_JRW_SA_CT_XX36.raw	0	0	743	753	-	-	SPIDER
K753	1	1	UPI000003617E	Y.RSLEYQVDAIKK.I	Y	48.02	1448.8	12	5.3	483.943	3	26.25	0	1	19884	20210520_EXPL1_JRW_SA_CT_XX36.raw	0	0	743	754	-	-	SPIDER
K754	1	1	UPI000003617E	K.KIIDYEY.K	Y	30.76	942.47	7	6.5	472.245	2	34.6	0	1	30249	20210520_EXPL1_JRW_SA_CT_XX36.raw	0	0	754	760	-	-	SPIDER
K761	1	1	UPI000003617E	Y.K(+169.04)IYSGPDK.E	Y	48.29	1075.52	8	1	538.767	2	24.19	0	1	15493	20210520_EXPL1_JRW_SA_CT_XX36.raw	0	0	761	768	K-MAL-H	-	SPIDER
K761	1	1	UPI000003617E	Y.K(+169.04)IYSGPDKEQIADEINNLK.N	Y	35.24	2343.16	19	10.5	782.069	3	47.83	0	1	46721	20210520_EXPL1_JRW_SA_CT_XX36.raw	0	0	761	779	K-MAL-H	-	SPIDER
K761	1	1	UPI000003617E	K.IIDY(+12.00)EYK(+169.04)IYSGPDK.E	Y	44.55	1883.88	14	4.1	942.953	2	50.34	0	1	49172	20210520_EXPL1_JRW_SA_CT_XX36.raw	0	0	755	768	Schiffbase; K-MAL-H	-	SPIDER
K761	1	1	UPI000003617E	K.IIDY(+12.00)EYKIYSGPDK.E	Y	78.23	1714.85	14	3.3	858.433	2	36.52	0	1	32633	20210520_EXPL1_JRW_SA_CT_XX36.raw	0	0	755	768	Schiffbase	-	SPIDER
K761	1	1	UPI000003617E	K.IIDYEYK.I	Y	33.07	942.47	7	0.9	472.243	2	29.89	0	1	24383	20210520_EXPL1_JRW_SA_CT_XX36.raw	0	0	755	761	-	-	SPIDER
K768	1	1	UPI000003617E	Y.SGPDK(+169.04)EQIADEINNLK.N	Y	63.08	1938.92	16	-2.7	970.463	2	49.66	0	1	48981	20210520_EXPL1_JRW_SA_CT_XX36.raw	0	0	764	779	K-MAL-H	-	SPIDER
K768	1	1	UPI000003617E	Y.SGPDK(+169.04)EQIADEIN(+.98)NLK.N	Y	50.35	1939.9	16	5.8	970.964	2	42.85	0	1	40146	20210520_EXPL1_JRW_SA_CT_XX36.raw	0	0	764	779	K-MAL-H; Deamidation (NQ)	-	SPIDER
K768	1	1	UPI000003617E	Y.SGPDKEQIADEINNLK.N	Y	67.92	1769.88	16	3.4	590.969	3	37.82	0	1	34250	20210520_EXPL1_JRW_SA_CT_XX36.raw	0	0	764	779	-	-	SPIDER
K779	1	1	UPI000003617E	K.E(-18.01)QIADEINNLK.N	Y	63.7	1267.64	11	-2.7	634.826	2	47.82	0	1	46318	20210520_EXPL1_JRW_SA_CT_XX36.raw	0	0	769	779	Pyro-glu from E	-	PEAKS PTM
K779	1	1	UPI000003617E	K.EQIADEIN(+.98)NLK.N	Y	36.56	1286.64	11	2.8	644.327	2	34.33	0	1	29911	20210520_EXPL1_JRW_SA_CT_XX36.raw	0	0	769	779	Deamidation (NQ)	-	PEAKS DB
K779	1	1	UPI000003617E	K.EQIADEINNLK.N	Y	30.27	1285.65	11	-0.7	643.832	2	40.93	0	1	35857	20210520_EXPL1_JRW_SA_CT_XX36.raw	0	0	769	779	-	-	PEAKS DB
K781	1	1	UPI000003617E	K.NKLEEKANK.A	Y	30.52	1072.59	9	1.1	358.537	3	9.8	0	1	3239	20210520_EXPL1_JRW_SA_CT_XX36.raw	0	0	780	788	-	-	SPIDER
K814	1	1	UPI000003617E	F.LVNQM(+15.99)INEAK(+169.04)K.Q	Y	36.22	1471.73	11	3.5	736.877	2	28.5	0	1	21692	20210520_EXPL1_JRW_SA_CT_XX36.raw	0	0	805	815	Oxidation (M); K-MAL-H	-	SPIDER
K814	1	1	UPI000003617E	R.SFLVNQMINEAK(+169.04)K.Q	Y	57.83	1689.84	13	4.3	564.29	3	50.5	0	1	49543	20210520_EXPL1_JRW_SA_CT_XX36.raw	0	0	803	815	K-MAL-H	-	SPIDER
K814	1	1	UPI000003617E	F.LVNQMINEAK(+169.04)K.Q	Y	58.75	1455.74	11	5	728.881	2	36.64	0	1	32068	20210520_EXPL1_JRW_SA_CT_XX36.raw	0	0	805	815	K-MAL-H	-	SPIDER
K814	1	1	UPI000003617E	L.VNQMINEAK(+169.04)K.Q	Y	47.88	1342.66	10	2.5	672.337	2	28.4	0	1	22132	20210520_EXPL1_JRW_SA_CT_XX36.raw	0	0	806	815	K-MAL-H	-	SPIDER
K814	1	1	UPI000003617E	L.VNQM(+15.99)INEAK(+169.04)K.Q	Y	32.5	1358.65	10	2.4	680.334	2	22.41	0	1	14822	20210520_EXPL1_JRW_SA_CT_XX36.raw	0	0	806	815	Oxidation (M); K-MAL-H	-	SPIDER
K814	1	1	UPI000003617E	F.LVNQMINEAKK(+169.04).Q	Y	29.72	1455.74	11	2.8	728.879	2	27.66	0	1	21632	20210520_EXPL1_JRW_SA_CT_XX36.raw	0	0	805	815	K-MAL-H	-	SPIDER
K814	1	1	UPI000003617E	F.LVNQMINEAKK(+169.04)Q.L	Y	42.48	1583.8	12	5.6	792.911	2	38.87	0	1	35555	20210520_EXPL1_JRW_SA_CT_XX36.raw	0	0	805	816	K-MAL-H	-	SPIDER
K814	1	1	UPI000003617E	R.SFLVNQMINEAKK(+169.04)QLLEFDTQSK.N	Y	37.27	2879.44	23	5.3	960.825	3	54.73	0	1	53912	20210520_EXPL1_JRW_SA_CT_XX36.raw	0	0	803	825	K-MAL-H	-	SPIDER
K814	1	1	UPI000003617E	F.LVNQMINEAKK.Q	Y	63.08	1286.7	11	3.5	644.36	2	31.31	0	1	26159	20210520_EXPL1_JRW_SA_CT_XX36.raw	0	0	805	815	-	-	SPIDER
K814	1	1	UPI000003617E	F.LVNQMINEAK.K	Y	40.95	1158.61	10	0.5	580.311	2	31.9	0	1	25246	20210520_EXPL1_JRW_SA_CT_XX36.raw	0	0	805	814	-	-	SPIDER
K814	1	1	UPI000003617E	R.SFLVNQMINEAKK.Q	Y	50.03	1520.8	13	0.6	761.409	2	41.29	0	1	38582	20210520_EXPL1_JRW_SA_CT_XX36.raw	0	0	803	815	-	-	SPIDER
K815	1	1	UPI000003617E	R.SFLVNQMINEAKK(+169.04)QLLEFDTQSK.N	Y	37.27	2879.44	23	5.3	960.825	3	54.73	0	1	53912	20210520_EXPL1_JRW_SA_CT_XX36.raw	0	0	803	825	K-MAL-H	-	SPIDER
K815	1	1	UPI000003617E	F.LVNQMINEAKK(+169.04).Q	Y	29.72	1455.74	11	2.8	728.879	2	27.66	0	1	21632	20210520_EXPL1_JRW_SA_CT_XX36.raw	0	0	805	815	K-MAL-H	-	SPIDER
K815	1	1	UPI000003617E	F.LVNQMINEAKK(+169.04)Q.L	Y	42.48	1583.8	12	5.6	792.911	2	38.87	0	1	35555	20210520_EXPL1_JRW_SA_CT_XX36.raw	0	0	805	816	K-MAL-H	-	SPIDER
K825	1	1	UPI000003617E	Q.LLEFDTQSK.N	Y	47.93	1079.55	9	1.8	540.783	2	36.52	0	1	32634	20210520_EXPL1_JRW_SA_CT_XX36.raw	0	0	817	825	-	-	SPIDER
K833	1	1	UPI000003617E	K.NILMQYIK.A	Y	31.82	1021.56	8	3.7	511.791	2	46.18	0	1	44669	20210520_EXPL1_JRW_SA_CT_XX36.raw	0	0	826	833	-	-	SPIDER
K845	1	1	UPI000003617E	F.IGITELK(+151.03)K.L	Y	33.12	1051.59	8	5.7	526.806	2	41.75	0	1	39150	20210520_EXPL1_JRW_SA_CT_XX36.raw	0	0	839	846	K-MAL	-	SPIDER
K845	1	1	UPI000003617E	F.IGITELK(+151.03)KLESK.I	Y	53.35	1508.85	12	0.8	503.956	3	47.14	0	1	45377	20210520_EXPL1_JRW_SA_CT_XX36.raw	0	0	839	850	K-MAL	-	SPIDER
K845	1	1	UPI000003617E	F.IGITELK(+169.04)KLESK.I	Y	48.7	1526.86	12	0.9	509.96	3	44.75	0	1	42889	20210520_EXPL1_JRW_SA_CT_XX36.raw	0	0	839	850	K-MAL-H	-	SPIDER
K845	1	1	UPI000003617E	F.IGITELK.K	Y	38.95	772.469	7	2.3	387.243	2	35.4	0	1	29937	20210520_EXPL1_JRW_SA_CT_XX36.raw	0	0	839	845	-	-	PEAKS DB
K845	1	1	UPI000003617E	F.IGITELKK.L	Y	31.14	900.564	8	5.1	451.292	2	32.86	0	1	28085	20210520_EXPL1_JRW_SA_CT_XX36.raw	0	0	839	846	-	-	SPIDER
K845	1	1	UPI000003617E	K.FIGITELK.K	Y	32.03	919.538	8	1.2	460.777	2	44.67	0	1	42788	20210520_EXPL1_JRW_SA_CT_XX36.raw	0	0	838	845	-	-	SPIDER
K846	1	1	UPI000003617E	F.IGITELKK(+169.04)LESK.I	Y	42.34	1526.86	12	3.1	509.961	3	49.63	0	1	47013	20210520_EXPL1_JRW_SA_CT_XX36.raw	0	0	839	850	K-MAL-H	-	SPIDER
K882	1	1	UPI000003617E	W.VDNEEDIDVILK.K	Y	59.29	1400.7	12	2.1	701.361	2	46.01	0	1	44211	20210520_EXPL1_JRW_SA_CT_XX36.raw	0	0	871	882	-	-	PEAKS DB
K921	1	1	UPI000003617E	L.VPGINGK(+71.04)AIHL.V	Y	28.25	1188.7	11	2.5	397.241	3	38.57	0	1	35190	20210520_EXPL1_JRW_SA_CT_XX36.raw	0	0	915	925	Propionamide (K X@N-term)	-	PEAKS PTM
K921	1	1	UPI000003617E	A.QLVPGIN(+.98)GK.A	Y	32.09	925.523	9	-0.4	463.769	2	36.34	0	1	32406	20210520_EXPL1_JRW_SA_CT_XX36.raw	0	0	913	921	Deamidation (NQ)	-	PEAKS DB
K921	1	1	UPI000003617E	F.NSSVITYPDAQLVPGIN(+.98)GK.A	Y	65.02	1973.01	19	1.8	658.679	3	51.72	0	1	51094	20210520_EXPL1_JRW_SA_CT_XX36.raw	0	0	903	921	Deamidation (NQ)	-	SPIDER
K921	1	1	UPI000003617E	F.NSSVITYPDAQLVPGINGK.A	Y	61.59	1972.03	19	7	987.028	2	50.54	0	1	49762	20210520_EXPL1_JRW_SA_CT_XX36.raw	0	0	903	921	-	-	SPIDER
K921	1	1	UPI000003617E	L.NLDINNDIISDISGFN(+.98)SSVITYPDAQLVPGINGK.A	Y	55.84	3603.79	34	7	1202.28	3	55.19	0	1	55893	20210520_EXPL1_JRW_SA_CT_XX36.raw	0	0	888	921	Deamidation (NQ)	-	SPIDER
K921	1	1	UPI000003617E	Q.LVPGIN(+.98)GK.A	Y	34.91	797.465	8	4.3	399.741	2	31.02	0	1	25799	20210520_EXPL1_JRW_SA_CT_XX36.raw	0	0	914	921	Deamidation (NQ)	-	PEAKS DB
K921	1	1	UPI000003617E	A.QLVPGINGK.A	Y	39.29	924.539	9	3.3	463.278	2	33.19	0	1	28503	20210520_EXPL1_JRW_SA_CT_XX36.raw	0	0	913	921	-	-	PEAKS DB
K921	1	1	UPI000003617E	Q.LVPGINGK.A	Y	37.93	796.481	8	0.7	399.248	2	28.49	0	1	22664	20210520_EXPL1_JRW_SA_CT_XX36.raw	0	0	914	921	-	-	PEAKS DB
K937	1	1	UPI000003617E	H.KAMDIEY(+12.00)NDMFNNF.T	Y	49.98	1762.73	14	9.2	882.382	2	53.24	0	1	53447	20210520_EXPL1_JRW_SA_CT_XX36.raw	0	0	937	950	Schiffbase	-	SPIDER
K937	1	1	UPI000003617E	I.HLVNN(+.98)ESSEVIVHK.A	Y	29.59	1604.82	14	-1.3	535.945	3	25.49	0	1	15940	20210520_EXPL1_JRW_SA_CT_XX36.raw	0	0	924	937	Deamidation (NQ)	-	PEAKS DB
K937	1	1	UPI000003617E	K.AIHLVNN(+.98)ESSEVIVHK.A	Y	67.38	1788.94	16	3.9	448.243	4	33.62	0	1	28322	20210520_EXPL1_JRW_SA_CT_XX36.raw	0	0	922	937	Deamidation (NQ)	-	PEAKS DB
K937	1	1	UPI000003617E	L.VN(+.98)NESSEVIVHK.A	Y	46.13	1354.67	12	6.3	452.568	3	23.39	0	1	15205	20210520_EXPL1_JRW_SA_CT_XX36.raw	0	0	926	937	Deamidation (NQ)	-	PEAKS DB
K937	1	1	UPI000003617E	L.VN(-17.03)NESSEVIVHK.A	Y	36.95	1336.66	12	3.4	669.341	2	30.3	0	1	24897	20210520_EXPL1_JRW_SA_CT_XX36.raw	0	0	926	937	Ammonia-loss (N)	-	PEAKS PTM
K937	1	1	UPI000003617E	L.VNN(+.98)ESSEVIVHK.A	Y	64.28	1354.67	12	1.7	678.345	2	22.89	0	1	15418	20210520_EXPL1_JRW_SA_CT_XX36.raw	0	0	926	937	Deamidation (NQ)	-	PEAKS DB
K937	1	1	UPI000003617E	L.VNNESSEVIVH(+15.99)K.A	Y	52.14	1369.68	12	0.9	685.85	2	25.21	0	1	18600	20210520_EXPL1_JRW_SA_CT_XX36.raw	0	0	926	937	Oxidation (HW)	-	PEAKS PTM
K937	1	1	UPI000003617E	V.NN(-17.03)ESSEVIVHK.A	Y	72.25	1237.59	11	-1.1	619.803	2	26.05	0	1	19640	20210520_EXPL1_JRW_SA_CT_XX36.raw	0	0	927	937	Ammonia-loss (N)	-	PEAKS PTM
K937	1	1	UPI000003617E	V.NNES(-18.01)SEVIVHK.A	Y	39.99	1236.61	11	-3.7	619.31	2	26.07	0	1	19669	20210520_EXPL1_JRW_SA_CT_XX36.raw	0	0	927	937	Dehydration	-	PEAKS PTM
K937	1	1	UPI000003617E	H.KAM(+15.99)DIEYNDMFN(+.98)NF.T	Y	32.69	1767.71	14	10.5	884.873	2	50.04	0	1	49466	20210520_EXPL1_JRW_SA_CT_XX36.raw	0	0	937	950	Oxidation (M); Deamidation (NQ)	-	SPIDER
K937	1	1	UPI000003617E	A.IHLVNNESSEVIVHK.A	Y	57.78	1716.92	15	1.4	430.237	4	29.83	0	1	24308	20210520_EXPL1_JRW_SA_CT_XX36.raw	0	0	923	937	-	-	PEAKS DB
K937	1	1	UPI000003617E	E.SSEVIVHK.A	Y	61.21	897.492	8	3.9	449.755	2	15.78	0	1	7402	20210520_EXPL1_JRW_SA_CT_XX36.raw	0	0	930	937	-	-	PEAKS DB
K937	1	1	UPI000003617E	I.HLVNNESSEVIVHK.A	Y	79.28	1603.83	14	2.1	802.925	2	23.63	0	1	16639	20210520_EXPL1_JRW_SA_CT_XX36.raw	0	0	924	937	-	-	PEAKS DB
K937	1	1	UPI000003617E	H.LVNNESSEVIVHK.A	Y	55.28	1466.77	13	4.1	734.397	2	26.25	0	1	19559	20210520_EXPL1_JRW_SA_CT_XX36.raw	0	0	925	937	-	-	PEAKS DB
K937	1	1	UPI000003617E	K.AIHLVNNESSEVIVHK.A	Y	72.25	1787.95	16	2.1	447.997	4	31.24	0	1	26067	20210520_EXPL1_JRW_SA_CT_XX36.raw	0	0	922	937	-	-	PEAKS DB
K937	1	1	UPI000003617E	L.VNNESSEVIVHK.A	Y	81.5	1353.69	12	0.3	677.852	2	26.02	0	1	19598	20210520_EXPL1_JRW_SA_CT_XX36.raw	0	0	926	937	-	-	PEAKS DB
K937	1	1	UPI000003617E	N.NESSEVIVHK.A	Y	42.78	1140.58	10	3.1	571.298	2	22.34	0	1	10534	20210520_EXPL1_JRW_SA_CT_XX36.raw	0	0	928	937	-	-	PEAKS DB
K937	1	1	UPI000003617E	V.NNESSEVIVHK.A	Y	64.77	1254.62	11	1.9	628.319	2	26	0	1	19580	20210520_EXPL1_JRW_SA_CT_XX36.raw	0	0	927	937	-	-	PEAKS DB
K960	1	1	UPI000003617E	R.VPK(+169.04)VSASHLEQYGTNEY.S	Y	67.45	2089.96	17	1.7	697.662	3	41.25	0	1	38532	20210520_EXPL1_JRW_SA_CT_XX36.raw	0	0	958	974	K-MAL-H	-	SPIDER
K960	1	1	UPI000003617E	F.WLRVPK.V	Y	29.78	797.491	6	1.3	399.753	2	27.85	0	1	21868	20210520_EXPL1_JRW_SA_CT_XX36.raw	0	0	955	960	-	-	SPIDER
K981	1	1	UPI000003617E	K.VSASHLEQYGTN(+.98)EYSIISSMK.K	Y	50.15	2344.09	21	-1.6	782.369	3	44.63	0	1	42738	20210520_EXPL1_JRW_SA_CT_XX36.raw	0	0	961	981	Deamidation (NQ)	-	SPIDER
K981	1	1	UPI000003617E	K.VSASHLEQYGTNEYSIISSMK.K	Y	48.68	2343.11	21	3.5	782.045	3	44.3	0	1	42277	20210520_EXPL1_JRW_SA_CT_XX36.raw	0	0	961	981	-	-	SPIDER
K981	1	1	UPI000003617E	Y.GTN(+.98)EYSIISSMK.K	Y	59.1	1329.61	12	3.4	665.816	2	43	0	1	40710	20210520_EXPL1_JRW_SA_CT_XX36.raw	0	0	970	981	Deamidation (NQ)	-	SPIDER
K981	1	1	UPI000003617E	Y.SIISSM(+15.99)K.K	Y	29.42	780.405	7	2.9	391.211	2	22.13	0	1	7890	20210520_EXPL1_JRW_SA_CT_XX36.raw	0	0	975	981	Oxidation (M)	-	PEAKS DB
K981	1	1	UPI000003617E	Y.SIISSMK.K	Y	28.07	764.41	7	-3	383.211	2	27.48	0	1	19160	20210520_EXPL1_JRW_SA_CT_XX36.raw	0	0	975	981	-	-	PEAKS DB
K982	1	1	UPI000003617E	K.KH(+12.00)SLSIGSGW.S	Y	49.69	1082.55	10	4.3	542.285	2	38.79	0	1	34468	20210520_EXPL1_JRW_SA_CT_XX36.raw	0	0	982	991	Schiffbase	-	SPIDER
K982	1	1	UPI000003617E	K.KHSLSIGSGW.S	Y	54.23	1070.55	10	1.9	536.284	2	33.89	0	1	27928	20210520_EXPL1_JRW_SA_CT_XX36.raw	0	0	982	991	-	-	SPIDER
K996	1	1	UPI000003617E	L.K(+169.04)GNNLIW.T	Y	28.96	1012.5	7	4.7	507.259	2	52.83	0	1	52449	20210520_EXPL1_JRW_SA_CT_XX36.raw	0	0	996	1002	K-MAL-H	-	SPIDER
K996	1	1	UPI000003617E	W.SVSLKGNNL.I	Y	38.26	930.513	9	3.4	466.266	2	28.17	0	1	22262	20210520_EXPL1_JRW_SA_CT_XX36.raw	0	0	992	1000	-	-	SPIDER
K1005	1	1	UPI000003617E	W.TLK(+169.04)DSAGEVR.Q	Y	57.79	1243.6	10	3.2	622.812	2	31.63	0	1	19783	20210520_EXPL1_JRW_SA_CT_XX36.raw	0	0	1003	1012	K-MAL-H	-	SPIDER
K1005	1	1	UPI000003617E	I.WTLK(+12.00)DSAGEVR.Q	Y	29.37	1272.65	11	9.6	425.227	3	18.16	0	1	10055	20210520_EXPL1_JRW_SA_CT_XX36.raw	0	0	1002	1012	Schiffbase	-	SPIDER
K1005	1	1	UPI000003617E	L.K(+170.04)DSAGEVR.Q	Y	29.42	1030.47	8	2.5	516.245	2	27.03	0	1	19775	20210520_EXPL1_JRW_SA_CT_XX36.raw	0	0	1005	1012	Menadione quinone derivative	-	PEAKS PTM
K1005	1	1	UPI000003617E	L.K(+71.04)DSAGEVR.Q	Y	41.07	931.472	8	-5	466.741	2	22.12	0	1	14776	20210520_EXPL1_JRW_SA_CT_XX36.raw	0	0	1005	1012	Propionamide (K X@N-term)	-	PEAKS PTM
K1005	1	1	UPI000003617E	L.KD(+14.02)SAGEVR.Q	Y	35.37	874.451	8	6.4	438.236	2	19.53	0	1	11615	20210520_EXPL1_JRW_SA_CT_XX36.raw	0	0	1005	1012	Methyl ester	-	PEAKS PTM
K1005	1	1	UPI000003617E	L.KD(+15.99)SAGEVR.Q	Y	36.12	876.43	8	4.5	439.224	2	29.61	0	1	24050	20210520_EXPL1_JRW_SA_CT_XX36.raw	0	0	1005	1012	Hydroxylation	-	PEAKS PTM
K1005	1	1	UPI000003617E	L.KD(-18.01)SAGEVR.Q	Y	40	842.425	8	4.9	422.222	2	24.43	0	1	17635	20210520_EXPL1_JRW_SA_CT_XX36.raw	0	0	1005	1012	Dehydration	-	PEAKS PTM
K1005	1	1	UPI000003617E	L.KDSAGEVR.Q	Y	37.15	860.435	8	-1.7	431.224	2	16.13	0	1	7499	20210520_EXPL1_JRW_SA_CT_XX36.raw	0	0	1005	1012	-	-	PEAKS DB
K1005	1	1	UPI000003617E	T.LKDSAGEVR.Q	Y	50.94	973.519	9	0.5	487.767	2	24.42	0	1	17620	20210520_EXPL1_JRW_SA_CT_XX36.raw	0	0	1004	1012	-	-	SPIDER
K1005	1	1	UPI000003617E	W.TLKDSAGEVR.Q	Y	50.51	1074.57	10	7	538.294	2	27.79	0	1	21800	20210520_EXPL1_JRW_SA_CT_XX36.raw	0	0	1003	1012	-	-	SPIDER
K1022	1	1	UPI000003617E	F.RDLPDKF.N	Y	35.01	889.466	7	1.5	445.741	2	26.67	0	1	20401	20210520_EXPL1_JRW_SA_CT_XX36.raw	0	0	1017	1023	-	-	SPIDER
K1022	1	1	UPI000003617E	R.DLPDKF.N	Y	32.23	733.365	6	3.5	367.691	2	36.45	0	1	32220	20210520_EXPL1_JRW_SA_CT_XX36.raw	0	0	1018	1023	-	-	SPIDER
K1030	1	1	UPI000003617E	F.NAYLANK.W	Y	34.37	792.413	7	-2	397.213	2	17.53	0	1	9328	20210520_EXPL1_JRW_SA_CT_XX36.raw	0	0	1024	1030	-	-	SPIDER
K1030	1	1	UPI000003617E	K.FNAYLANK.W	Y	38.91	939.481	8	0.1	470.748	2	29.56	0	1	23985	20210520_EXPL1_JRW_SA_CT_XX36.raw	0	0	1023	1030	-	-	SPIDER
K1073	1	1	UPI000003617E	L.K(+169.04)LDRCNNNNQYVSIDK.F	Y	50.65	2091.96	16	6.6	698.333	3	27.06	0	1	18164	20210520_EXPL1_JRW_SA_CT_XX36.raw	0	0	1073	1088	K-MAL-H	-	SPIDER
K1073	1	1	UPI000003617E	L.GAIREDN(+.98)NITLK.L	Y	52.36	1343.7	12	4.7	672.863	2	27.98	0	1	22035	20210520_EXPL1_JRW_SA_CT_XX36.raw	0	0	1062	1073	Deamidation (NQ)	-	SPIDER
K1073	1	1	UPI000003617E	L.MGSAEITGLGAIREDN(+.98)NITLK.L	Y	68.04	2203.12	21	2	735.381	3	46.81	0	1	45454	20210520_EXPL1_JRW_SA_CT_XX36.raw	0	0	1053	1073	Deamidation (NQ)	-	SPIDER
K1073	1	1	UPI000003617E	R.ED(-18.01)NNITLK.L	Y	47.84	927.466	8	3.2	464.742	2	24.19	0	1	17338	20210520_EXPL1_JRW_SA_CT_XX36.raw	0	0	1066	1073	Dehydration	-	PEAKS PTM
K1073	1	1	UPI000003617E	Y.INGVLMGSAEITGLGAIREDN(+.98)NITLK.L	Y	54.47	2699.42	26	8.1	900.82	3	54.19	0	1	54625	20210520_EXPL1_JRW_SA_CT_XX36.raw	0	0	1048	1073	Deamidation (NQ)	-	SPIDER
K1073	1	1	UPI000003617E	A.IREDNNITLK.L	Y	41.78	1214.66	10	2.3	608.34	2	26.38	0	1	20045	20210520_EXPL1_JRW_SA_CT_XX36.raw	0	0	1064	1073	-	-	SPIDER
K1073	1	1	UPI000003617E	R.EDNNITLK.L	Y	45.95	945.477	8	2.8	473.747	2	37.98	0	1	34457	20210520_EXPL1_JRW_SA_CT_XX36.raw	0	0	1066	1073	-	-	PEAKS DB
K1073	1	1	UPI000003617E	Y.INGVLMGSAEITGLGAIREDNNITLK.L	Y	62.08	2698.43	26	6.8	1350.23	2	54.07	0	1	54478	20210520_EXPL1_JRW_SA_CT_XX36.raw	0	0	1048	1073	-	-	SPIDER
K1088	1	1	UPI000003617E	R.C(+12.00)NNNNQYVSIDK.F	Y	76.39	1422.62	12	3.3	712.319	2	30.42	0	1	25048	20210520_EXPL1_JRW_SA_CT_XX36.raw	0	0	1077	1088	Schiffbase	-	SPIDER
K1088	1	1	UPI000003617E	R.C(+31.99)NNNNQYVSIDK.F	Y	30.7	1442.61	12	5.3	722.316	2	30.89	0	1	25636	20210520_EXPL1_JRW_SA_CT_XX36.raw	0	0	1077	1088	Dihydroxy	-	PEAKS PTM
K1088	1	1	UPI000003617E	R.C(+57.02)N(+.98)N(+12.00)NN(+.98)QYVSIDK.F	Y	53.62	1481.61	12	2.1	741.813	2	41.97	0	1	39423	20210520_EXPL1_JRW_SA_CT_XX36.raw	0	0	1077	1088	Carbamidomethylation; Deamidation (NQ); Schiffbase	-	PEAKS DB
K1088	1	1	UPI000003617E	R.C(+71.04)NNNNQYVSIDK.F	Y	40.1	1481.66	12	-1.2	741.835	2	29.9	0	1	24408	20210520_EXPL1_JRW_SA_CT_XX36.raw	0	0	1077	1088	Propionamide	-	PEAKS PTM
K1088	1	1	UPI000003617E	Y.VSIDK(+12.00)FR.I	Y	38.32	875.486	7	2.7	438.752	2	46.03	0	1	44488	20210520_EXPL1_JRW_SA_CT_XX36.raw	0	0	1084	1090	Schiffbase	-	SPIDER
K1088	1	1	UPI000003617E	C.NNNNQYVSIDK.F	Y	29.65	1307.61	11	-2.5	654.811	2	25.91	0	1	19463	20210520_EXPL1_JRW_SA_CT_XX36.raw	0	0	1078	1088	-	-	PEAKS DB
K1088	1	1	UPI000003617E	K.LDRCNNNNQYVSIDK.F	Y	53.87	1794.83	15	-2.5	599.283	3	26.37	0	1	20028	20210520_EXPL1_JRW_SA_CT_XX36.raw	0	0	1074	1088	-	-	SPIDER
K1088	1	1	UPI000003617E	N.NNQYVSIDK.F	Y	41.56	1079.52	9	6.6	540.773	2	25.77	0	1	19286	20210520_EXPL1_JRW_SA_CT_XX36.raw	0	0	1080	1088	-	-	PEAKS DB
K1088	1	1	UPI000003617E	Y.VSIDKF.R	Y	35.66	707.385	6	2.9	354.701	2	32.77	0	1	27971	20210520_EXPL1_JRW_SA_CT_XX36.raw	0	0	1084	1089	-	-	PEAKS DB
K1088	1	1	UPI000003617E	Y.VSIDKFR.I	Y	35.45	863.486	7	2.3	432.752	2	25.64	0	1	19127	20210520_EXPL1_JRW_SA_CT_XX36.raw	0	0	1084	1090	-	-	SPIDER
K1099	1	1	UPI000003617E	K.ALNPK(+169.04)EIEKLYTSY.L	Y	52.07	1836.91	14	3.7	919.468	2	54.69	0	1	55268	20210520_EXPL1_JRW_SA_CT_XX36.raw	0	0	1095	1108	K-MAL-H	-	SPIDER
K1099	1	1	UPI000003617E	K.ALNPK(+169.04)EIEKLYTSYLSITFLR.D	Y	59.42	2667.42	21	5.9	890.151	3	55.65	0	1	56477	20210520_EXPL1_JRW_SA_CT_XX36.raw	0	0	1095	1115	K-MAL-H	-	SPIDER
K1099	1	1	UPI000003617E	L.NPK(+71.04)EIEK.L	Y	36.7	927.503	7	3.9	464.76	2	23.83	0	1	16894	20210520_EXPL1_JRW_SA_CT_XX36.raw	0	0	1097	1103	Propionamide (K X@N-term)	-	PEAKS PTM
K1099	1	1	UPI000003617E	K.ALNPKEIEK.L	Y	38.46	1040.59	9	4.3	521.303	2	22.06	0	1	14699	20210520_EXPL1_JRW_SA_CT_XX36.raw	0	0	1095	1103	-	-	SPIDER
K1099	1	1	UPI000003617E	K.ALNPKEIEKLY.T	Y	40.31	1316.73	11	2.3	659.376	2	39.95	0	1	36906	20210520_EXPL1_JRW_SA_CT_XX36.raw	0	0	1095	1105	-	-	SPIDER
K1138	1	1	UPI000003617E	Y.YLIPVASSSK(+169.04)DVQLK.N	Y	71.27	1815.96	15	-3.3	908.985	2	49.79	0	1	49141	20210520_EXPL1_JRW_SA_CT_XX36.raw	0	0	1129	1143	K-MAL-H	-	SPIDER
K1138	1	1	UPI000003617E	Y.LIPVASSSK(+169.04)DVQLK.N	Y	53.26	1652.9	14	1.8	827.458	2	44.32	0	1	40803	20210520_EXPL1_JRW_SA_CT_XX36.raw	0	0	1130	1143	K-MAL-H	-	SPIDER
K1138	1	1	UPI000003617E	I.PVASSSK(+71.04)DVQL.K	Y	54.12	1200.63	11	2.5	601.326	2	43.52	0	1	41355	20210520_EXPL1_JRW_SA_CT_XX36.raw	0	0	1132	1142	Propionamide (K X@N-term)	-	PEAKS PTM
K1138	1	1	UPI000003617E	Y.D(+12.00)TEY(+12.00)YLIPVASSSK.D	Y	29.14	1595.77	14	5	532.934	3	39.32	0	1	35598	20210520_EXPL1_JRW_SA_CT_XX36.raw	0	0	1125	1138	Schiffbase	-	SPIDER
K1138	1	1	UPI000003617E	E.YYLIPVASSSK.D	Y	57.59	1226.65	11	6.6	614.339	2	44.85	0	1	43014	20210520_EXPL1_JRW_SA_CT_XX36.raw	0	0	1128	1138	-	-	SPIDER
K1138	1	1	UPI000003617E	I.PVASSSK.D	Y	52.03	674.36	7	1.4	338.188	2	27.62	0	1	21577	20210520_EXPL1_JRW_SA_CT_XX36.raw	0	0	1132	1138	-	-	PEAKS DB
K1138	1	1	UPI000003617E	R.YDTEYYLIPVASSSK.D	Y	67.76	1734.84	15	-0.6	868.424	2	50.37	0	1	49879	20210520_EXPL1_JRW_SA_CT_XX36.raw	0	0	1124	1138	-	-	SPIDER
K1138	1	1	UPI000003617E	Y.LIPVASSSKDVQL.K	Y	45.7	1355.77	13	2.2	678.892	2	42.94	0	1	40637	20210520_EXPL1_JRW_SA_CT_XX36.raw	0	0	1130	1142	-	-	SPIDER
K1143	1	1	UPI000003617E	L.K(+71.04)NITDY.M	Y	33.03	823.408	6	1.7	412.712	2	25.97	0	1	15716	20210520_EXPL1_JRW_SA_CT_XX36.raw	0	0	1143	1148	Propionamide (K X@N-term)	-	PEAKS PTM
K1143	1	1	UPI000003617E	L.KNITDYM.Y	Y	34.96	883.411	7	2.1	442.714	2	34.73	0	1	30415	20210520_EXPL1_JRW_SA_CT_XX36.raw	0	0	1143	1149	-	-	SPIDER
K1161	1	1	UPI000003617E	Y.MYLTNAPSYTNGK(+169.04)LNIYYR.R	Y	36.34	2450.16	19	6	817.731	3	52.15	0	1	52099	20210520_EXPL1_JRW_SA_CT_XX36.raw	0	0	1149	1167	K-MAL-H	-	SPIDER
K1161	1	1	UPI000003617E	L.TNAPSYTN(+.98)GK(+169.04)LNIYYR.R	Y	55.9	2043.95	16	4.5	1022.99	2	44.71	0	1	42838	20210520_EXPL1_JRW_SA_CT_XX36.raw	0	0	1152	1167	Deamidation (NQ); K-MAL-H	-	SPIDER
K1161	1	1	UPI000003617E	L.TNAPSYTNGK(+169.04)LNIY.Y	Y	46.39	1723.81	14	0.6	862.911	2	49.49	0	1	48135	20210520_EXPL1_JRW_SA_CT_XX36.raw	0	0	1152	1165	K-MAL-H	-	SPIDER
K1161	1	1	UPI000003617E	L.TNAPSYTNGK(+169.04)LNIYYR.R	Y	64.36	2042.97	16	5.5	1022.5	2	44.48	0	1	42128	20210520_EXPL1_JRW_SA_CT_XX36.raw	0	0	1152	1167	K-MAL-H	-	SPIDER
K1161	1	1	UPI000003617E	Y.LTNAPSYTN(+.98)GK(+169.04)LNIY.Y	Y	50.62	1837.87	15	6.6	919.95	2	52.06	0	1	51985	20210520_EXPL1_JRW_SA_CT_XX36.raw	0	0	1151	1165	Deamidation (NQ); K-MAL-H	-	SPIDER
K1161	1	1	UPI000003617E	Y.LTNAPSYTNGK(+169.04)L.N	Y	66	1446.7	12	3.3	724.359	2	41.66	0	1	39046	20210520_EXPL1_JRW_SA_CT_XX36.raw	0	0	1151	1162	K-MAL-H	-	SPIDER
K1161	1	1	UPI000003617E	Y.LTNAPSYTNGK(+169.04)LNIYYR.R	Y	54.26	2156.05	17	3	1079.04	2	46.01	0	1	44447	20210520_EXPL1_JRW_SA_CT_XX36.raw	0	0	1151	1167	K-MAL-H	-	SPIDER
K1161	1	1	UPI000003617E	L.TNAPSYTN(+.98)GK.L	Y	43.38	1052.48	10	1.8	527.247	2	16	0	1	6544	20210520_EXPL1_JRW_SA_CT_XX36.raw	0	0	1152	1161	Deamidation (NQ)	-	PEAKS DB
K1161	1	1	UPI000003617E	M.YLTNAPSYTN(+.98)GK.L	Y	53.78	1328.62	12	6	665.324	2	27.66	0	1	19153	20210520_EXPL1_JRW_SA_CT_XX36.raw	0	0	1150	1161	Deamidation (NQ)	-	SPIDER
K1161	1	1	UPI000003617E	Y.LTNAPSYTN(+.98)GK.L	Y	50.63	1165.56	11	3.4	583.79	2	22.14	0	1	14466	20210520_EXPL1_JRW_SA_CT_XX36.raw	0	0	1151	1161	Deamidation (NQ)	-	SPIDER
K1161	1	1	UPI000003617E	Y.M(+15.99)YLTNAPSYTN(+.98)GK.L	Y	56.14	1475.66	13	8	738.843	2	31.54	0	1	25699	20210520_EXPL1_JRW_SA_CT_XX36.raw	0	0	1149	1161	Oxidation (M); Deamidation (NQ)	-	SPIDER
K1161	1	1	UPI000003617E	Y.M(+15.99)YLTNAPSYTNGK.L	Y	73.48	1474.68	13	3.5	738.348	2	30.05	0	1	24584	20210520_EXPL1_JRW_SA_CT_XX36.raw	0	0	1149	1161	Oxidation (M)	-	SPIDER
K1161	1	1	UPI000003617E	Y.MYLTNAPSYTN(+.98)GK.L	Y	63.57	1459.67	13	2.2	730.841	2	34.75	0	1	29155	20210520_EXPL1_JRW_SA_CT_XX36.raw	0	0	1149	1161	Deamidation (NQ)	-	SPIDER
K1161	1	1	UPI000003617E	Y.LTNAPSYTNGK.L	Y	54.4	1164.58	11	3.1	583.298	2	21.94	0	1	13468	20210520_EXPL1_JRW_SA_CT_XX36.raw	0	0	1151	1161	-	-	SPIDER
K1161	1	1	UPI000003617E	Y.LTNAPSYTNGKLNIY.Y	Y	49.23	1667.85	15	1.8	834.935	2	41.56	0	1	38892	20210520_EXPL1_JRW_SA_CT_XX36.raw	0	0	1151	1165	-	-	SPIDER
K1161	1	1	UPI000003617E	L.TNAPSYTNGK.L	Y	42.63	1051.49	10	1.8	526.755	2	16.06	0	1	7696	20210520_EXPL1_JRW_SA_CT_XX36.raw	0	0	1152	1161	-	-	PEAKS DB
K1161	1	1	UPI000003617E	Y.MYLTNAPSYTNGK.L	Y	80.04	1458.68	13	4.1	730.351	2	34.13	0	1	29666	20210520_EXPL1_JRW_SA_CT_XX36.raw	0	0	1149	1161	-	-	SPIDER
K1174	1	1	UPI000003617E	R.LYNGLKF.I	Y	32.3	853.47	7	3.4	427.744	2	41.33	0	1	38628	20210520_EXPL1_JRW_SA_CT_XX36.raw	0	0	1169	1175	-	-	SPIDER
K1191	1	1	UPI000003617E	F.VK(+169.04)SGDFIK.L	Y	60.09	1061.54	8	1.7	531.778	2	32.6	0	1	27765	20210520_EXPL1_JRW_SA_CT_XX36.raw	0	0	1190	1197	K-MAL-H	-	SPIDER
K1191	1	1	UPI000003617E	K.RYTPN(+.98)NEIDSFVK.S	Y	67.63	1582.76	13	2.1	528.596	3	37.16	0	1	33437	20210520_EXPL1_JRW_SA_CT_XX36.raw	0	0	1179	1191	Deamidation (NQ)	-	SPIDER
K1191	1	1	UPI000003617E	R.YTPNNEIDSFVK.S	Y	64.5	1425.68	12	5.1	713.85	2	35.34	0	1	31169	20210520_EXPL1_JRW_SA_CT_XX36.raw	0	0	1180	1191	-	-	SPIDER
K1191	1	1	UPI000003617E	Y.TPNNEIDSFVK.S	Y	83.38	1262.61	11	3.4	632.317	2	37.38	0	1	33705	20210520_EXPL1_JRW_SA_CT_XX36.raw	0	0	1181	1191	-	-	PEAKS DB
K1197	1	1	UPI000003617E	K.SGDFIKL.Y	Y	32	778.423	7	2.2	390.219	2	42.09	0	1	39560	20210520_EXPL1_JRW_SA_CT_XX36.raw	0	0	1192	1198	-	-	SPIDER
K1213	1	1	UPI000003617E	Y.VSYNNNEHIVGYPK(+151.03)DGNAF.N	Y	64.33	2288.01	19	4.4	1145.02	2	44.95	0	1	43136	20210520_EXPL1_JRW_SA_CT_XX36.raw	0	0	1200	1218	K-MAL	-	SPIDER
K1213	1	1	UPI000003617E	Y.VSYNNNEHIVGYPK(+151.03)DGNAFNNLDR.I	Y	31.34	2900.31	24	2.2	967.78	3	43.27	0	1	40656	20210520_EXPL1_JRW_SA_CT_XX36.raw	0	0	1200	1223	K-MAL	-	SPIDER
K1213	1	1	UPI000003617E	Y.NNNEHIVGYPK(+151.03)DGNAFNNLDR.I	Y	53.01	2551.15	21	1.8	851.391	3	40.77	0	1	37928	20210520_EXPL1_JRW_SA_CT_XX36.raw	0	0	1203	1223	K-MAL	-	SPIDER
K1213	1	1	UPI000003617E	Y.VSYNNNEHIVGYPK(+169.04)DGNAFNNLDR.I	Y	56.52	2918.32	24	5.5	973.787	3	44	0	1	38076	20210520_EXPL1_JRW_SA_CT_XX36.raw	0	0	1200	1223	K-MAL-H	-	SPIDER
K1213	1	1	UPI000003617E	Y.NNNEHIVGYPK(+169.04)DGNAF.N	Y	59	1956.86	16	4	979.442	2	41.64	0	1	37692	20210520_EXPL1_JRW_SA_CT_XX36.raw	0	0	1203	1218	K-MAL-H	-	SPIDER
K1213	1	1	UPI000003617E	Y.NNNEHIVGYPK(+169.04)DGN(+.98)AFNNLDR.I	Y	47.84	2570.14	21	10	1286.09	2	40.44	0	1	37517	20210520_EXPL1_JRW_SA_CT_XX36.raw	0	0	1203	1223	K-MAL-H; Deamidation (NQ)	-	SPIDER
K1213	1	1	UPI000003617E	Y.VSYNNNEHIVGYPK(+30.01)DGN(+12.00)AF.N	Y	54.29	2179	19	6.2	1090.51	2	43.88	0	1	41805	20210520_EXPL1_JRW_SA_CT_XX36.raw	0	0	1200	1218	Metilol; Schiffbase	-	SPIDER
K1213	1	1	UPI000003617E	Y.VSYNNNEHIVGYPKDGNAFN(+.98)NLDR.I	Y	68.18	2750.27	24	4.2	688.577	4	35.69	0	1	31604	20210520_EXPL1_JRW_SA_CT_XX36.raw	0	0	1200	1223	Deamidation (NQ)	-	SPIDER
K1213	1	1	UPI000003617E	Y.VSYNNNEHIVGYPKDGNAFNN(+.98)LDR.I	Y	44.83	2750.27	24	2.3	917.765	3	35.72	0	1	31641	20210520_EXPL1_JRW_SA_CT_XX36.raw	0	0	1200	1223	Deamidation (NQ)	-	SPIDER
K1213	1	1	UPI000003617E	Y.VSYNN(+.98)NEHIVGYPK.D	Y	57.02	1633.77	14	3.9	817.897	2	30.68	0	1	25050	20210520_EXPL1_JRW_SA_CT_XX36.raw	0	0	1200	1213	Deamidation (NQ)	-	SPIDER
K1213	1	1	UPI000003617E	S.YNNNEHIVGYPK.D	Y	60.43	1446.69	12	3.4	724.354	2	29.87	0	1	23133	20210520_EXPL1_JRW_SA_CT_XX36.raw	0	0	1202	1213	-	-	SPIDER
K1213	1	1	UPI000003617E	V.SYNNNEHIVGYPK.D	Y	77.25	1533.72	13	4	767.871	2	28.82	0	1	23074	20210520_EXPL1_JRW_SA_CT_XX36.raw	0	0	1201	1213	-	-	SPIDER
K1213	1	1	UPI000003617E	Y.NNNEHIVGYPK.D	Y	81.34	1283.63	11	6.4	642.824	2	22.77	0	1	15585	20210520_EXPL1_JRW_SA_CT_XX36.raw	0	0	1203	1213	-	-	PEAKS DB
K1213	1	1	UPI000003617E	Y.NNNEHIVGYPKDGNA.F	Y	47.85	1640.75	15	2.3	547.927	3	24.01	0	1	17116	20210520_EXPL1_JRW_SA_CT_XX36.raw	0	0	1203	1217	-	-	SPIDER
K1213	1	1	UPI000003617E	Y.VSYNNNEHIVGYPK.D	Y	71.01	1632.79	14	2.2	817.404	2	28.79	0	1	23029	20210520_EXPL1_JRW_SA_CT_XX36.raw	0	0	1200	1213	-	-	SPIDER
K1238	1	1	UPI000003617E	A.PGIPLYK.K	Y	32.19	786.464	7	1.4	394.24	2	37.67	0	1	34067	20210520_EXPL1_JRW_SA_CT_XX36.raw	0	0	1232	1238	-	-	SPIDER
K1238	1	1	UPI000003617E	R.VGYNAPGIPLYK.K	Y	53.28	1290.7	12	6	646.36	2	44.27	0	1	42286	20210520_EXPL1_JRW_SA_CT_XX36.raw	0	0	1227	1238	-	-	SPIDER
K1238	1	1	UPI000003617E	R.VGYNAPGIPLYKK.M	Y	50.54	1418.79	13	4.3	473.94	3	37.59	0	1	33972	20210520_EXPL1_JRW_SA_CT_XX36.raw	0	0	1227	1239	-	-	SPIDER
K1238	1	1	UPI000003617E	R.VGYNAPGIPLYKKMEAVK.L	Y	41.84	1977.08	18	3.2	495.278	4	39.43	0	1	36266	20210520_EXPL1_JRW_SA_CT_XX36.raw	0	0	1227	1244	-	-	SPIDER
K1238	1	1	UPI000003617E	Y.NAPGIPLYK.K	Y	56.57	971.544	9	3	486.781	2	37.63	0	1	34019	20210520_EXPL1_JRW_SA_CT_XX36.raw	0	0	1230	1238	-	-	SPIDER
K1238	1	1	UPI000003617E	Y.NAPGIPLYKK.M	Y	38.58	1099.64	10	-0.7	367.553	3	28.92	0	1	21442	20210520_EXPL1_JRW_SA_CT_XX36.raw	0	0	1230	1239	-	-	SPIDER
K1239	1	1	UPI000003617E	Y.NAPGIPLYKK(+169.04)MEAVK.L	Y	60.94	1826.96	15	4.8	609.997	3	45.59	0	1	43932	20210520_EXPL1_JRW_SA_CT_XX36.raw	0	0	1230	1244	K-MAL-H	-	SPIDER
K1256	1	1	UPI000003617E	L.K(+169.04)LYDDK.N	Y	35.07	949.44	6	2	475.728	2	24.06	0	1	16514	20210520_EXPL1_JRW_SA_CT_XX36.raw	0	0	1256	1261	K-MAL-H	-	SPIDER
K1256	1	1	UPI000003617E	Y.SVQLK(+169.04)LYDDK.N	Y	57.38	1376.68	10	4.4	689.352	2	41.07	0	1	37954	20210520_EXPL1_JRW_SA_CT_XX36.raw	0	0	1252	1261	K-MAL-H	-	SPIDER
K1256	1	1	UPI000003617E	L.KLY(+12.00)DDK(+169.04)NASLGLVGTHNGQIGNDPNR.D	Y	52.28	2976.43	26	4.2	993.156	3	37.06	0	1	33308	20210520_EXPL1_JRW_SA_CT_XX36.raw	0	0	1256	1281	Schiffbase; K-MAL-H	-	SPIDER
K1256	1	1	UPI000003617E	Y.SVQLKLY(+12.00)DDK.N	Y	58.36	1219.64	10	-0.4	610.829	2	29.71	0	1	24163	20210520_EXPL1_JRW_SA_CT_XX36.raw	0	0	1252	1261	Schiffbase	-	SPIDER
K1256	1	1	UPI000003617E	K.TYSVQLK.L	Y	41.95	837.46	7	2.8	419.738	2	28.31	0	1	22435	20210520_EXPL1_JRW_SA_CT_XX36.raw	0	0	1250	1256	-	-	SPIDER
K1256	1	1	UPI000003617E	Y.SVQLKLY.D	Y	29.49	849.496	7	2.3	425.756	2	40.25	0	1	37285	20210520_EXPL1_JRW_SA_CT_XX36.raw	0	0	1252	1258	-	-	SPIDER
K1256	1	1	UPI000003617E	Y.SVQLKLYDDK.N	Y	49.32	1207.64	10	3.1	604.832	2	31.79	0	1	26757	20210520_EXPL1_JRW_SA_CT_XX36.raw	0	0	1252	1261	-	-	SPIDER
K1295	1	1	UPI000003617E	W.YFNHLK(+169.04)DK.I	Y	36.87	1232.58	8	1.2	411.869	3	27.68	0	1	20425	20210520_EXPL1_JRW_SA_CT_XX36.raw	0	0	1290	1297	K-MAL-H	-	SPIDER
K1295	1	1	UPI000003617E	Y.FNHLK.D	N	31.36	657.36	5	4.7	329.689	2	29.16	0	1	23493	20210520_EXPL1_JRW_SA_CT_XX36.raw	0	0	1291	1295	-	-	SPIDER
