## Supplemental file 4. Activation process Maleimide plus cysteamin for "LC-MS/MS characterization of SOBERANA^®^02, a receptor binding domain-tetanus toxoid conjugate vaccine against SARS-CoV-2": 04_Supplemental file 4 Maleimide and Cysteamine.xlsx (part 1 of 2)

### Sheet: Summary
		Lys-C				trypsin				Chymotrypsin
#	Conjugation sites	intact, K+BMPS+Cysteamine(+228.06)	Hydrolyzed, K+BMPS+Cysteamine(+246.07)	intact, K+BMPS (+151.03)	Hydrolyzed,K+BMPS (+169.04)	intact, K+BMPS+Cysteamine (+228.06)	Hydrolyzed, K+BMPS+Cysteamine (+246.07)	intact, K+BMPS (+151.03)	Hydrolyzed, K+BMPS (+169.04)	intact, K+BMPS+Cysteamine (+228.06)	Hydrolyzed, K+BMPS+Cysteamine (+246.07)	intact, K+BMPS (+151.03)	Hydrolyzed, K+BMPS (+169.04)			K-Hydrolyzed N-propionyl+Cysteamine(+246.07), all proteolytic digestions	K-intact N-propionyl+Cysteamine(+228.06), all proteolytic digestions
1	K28	K28				K28									1	K35	K28
2	K35	K35	K35		K35	K35									2	K38	K35
3	K38	K38	K38		K38	K38	K38		K38						3	K55	K38
4	K55	K55	K55		K55	K55	K55		K55						4	K84	K55
5	K84	K84	K84		K84										5	K93	K84
6	K93	K93	K93		K93	K93	K93			K93					6	K99	K93
7	K99	K99	K99		K99	K99	K99	K99	K99	K99	K99		K99		7	K110	K99
8	K110	K110	K110	K110	K110	K110				K110					8	K127	K110
9	K127	K127	K127			K127	K127			K127	K127				9	K150	K127
10	K150	K150	K150			K150	K150			K150	K150		K150		10	K168	K150
11	K168	K168				K168	K168			K168	K168				11	K220	K168
12	K181					K181							K181		12	K222	K181
13	K220					K220					K220				13	K256	K220
14	K222	K222	K222			K222	K222			K222					14	K288	K222
15	K256		K256			K256				K256	K256		K256		15	K294	K256
16	K288	K288	K288			K288	K288			K288	K288		K288		16	K300	K288
17	K294	K294	K294		K294	K294				K294					17	K305	K294
18	K300	K300	K300		K300	K300	K300			K300	K300		K300		18	K334	K300
19	K305	K305	K305	K305	K305	K305	K305			K305	K305				19	K346	K305
20	K323	K323													20	K365	K323
21	K329	K329													21	K370	K329
22	K334	K334	K334	K334	K334	K334	K334		K334	K334	K334				22	K384	K334
23	K346	K346	K346							K346					23	K405	K346
24	K365	K365	K365		K365	K365	K365			K365			K365		24	K408	K365
25	K366	K366			K366	K366			K366	K366			K366		25	K412	K366
26	K370	K370	K370			K370			K370						26	K434	K370
27	K384	K384	K384		K384	K384	K384								27	K469	K384
28	K405	K405	K405		K405	K405	K405			K405	K405				28	K471	K405
29	K408	K408	K408		K408	K408			K408	K408	K408		K408		29	K481	K408
30	K412	K412	K412		K412	K412	K412		K412	K412					30	K499	K412
31	K434					K434	K434								31	K501	K434
32	K440				K440										32	K511	K441
33	K441	K441													33	K521	K469
34	K469	K469			K469	K469	K469								34	K534	K471
35	K471	K471	K471		K471										35	K543	K481
36	K481	K481	K481	K481		K481	K481			K481	K481				36	K568	K499
37	K499	K499	K499		K499	K499	K499								37	K591	K501
38	K501	K501	K501			K501	K501								38	K602	K511
39	K511	K511	K511		K511	K511	K511			K511	K511				39	K630	K521
40	K521	K521	K521			K521	K521		K521	K521			K521		40	K635	K534
41	K534	K534	K534		K534	K534	K534		K534	K534	K534				41	K654	K543
42	K543	K543				K543	K543			K543	K543		K543		42	K697	K568
43	K568	K568				K568	K568		K568	K568	K568		K568		43	K702	K591
44	K591	K591	K591		K591	K591	K591		K591	K591	K591				44	K710	K602
45	K602	K602				K602				K602	K602		K602		45	K714	K630
46	K630	K630	K630			K630	K630		K630	K630					46	K720	K635
47	K635	K635	K635		K635	K635	K635		K635	K635	K635				47	K725	K654
48	K654	K654				K654	K654		K654	K654	K654		K654		48	K736	K697
49	K697	K697	K697			K697	K697		K697	K697	K697		K697		49	K753	K699
50	K699	K699			K699	K699				K699			K699		50	K754	K702
51	K702	K702	K702		K702	K702	K702		K702	K702	K702				51	K761	K710
52	K710	K710	K710			K710	K710			K710					52	K768	K714
53	K714	K714	K714			K714	K714								53	K779	K720
54	K720	K720	K720			K720									54	K788	K723
55	K723	K723													55	K814	K725
56	K725	K725	K725			K725	K725								56	K815	K736
57	K736	K736			K736	K736	K736		K736						57	K825	K753
58	K753	K753	K753		K753	K753	K753		K753	K753	K753				58	K833	K754
59	K754	K754	K754			K754				K754	K754				59	K837	K761
60	K761	K761	K761	K761	K761	K761	K761		K761	K761	K761		K761		60	K853	K768
61	K768	K768	K768		K768	K768	K768			K768	K768				61	K921	K779
62	K779	K779	K779		K779	K779				K779					62	K981	K781
63	K781	K781			K781	K781			K781						63	K982	K785
64	K785	K785				K785									64	K996	K788
65	K788	K788				K788	K788								65	K1005	K814
66	K814	K814	K814	K814	K814	K814	K814		K814	K814	K814		K814		66	K1022	K815
67	K815	K815			K815	K815	K815		K815	K815					67	K1030	K825
68	K825	K825	K825		K825	K825	K825			K825	K825				68	K1073	K833
69	K833	K833	K833			K833	K833			K833					69	K1099	K837
70	K837	K837	K837			K837	K837			K837					70	K1103	K845
71	K845	K845			K845	K845			K845	K845			K845		71	K1138	K846
72	K846									K846			K846		72	K1143	K853
73	K853	K853	K853				K853		K853						73	K1161	K882
74	K882									K882					74	K1174	K883
75	K883									K883					75	K1178	K921
76	K921	K921	K921		K921	K921	K921			K921			K921		76	K1191	K937
77	K937									K937					77	K1197	K960
78	K960					K960				K960					78	K1213	K981
79	K981	K981	K981		K981	K981	K981				K981				79	K1238	K982
80	K982	K982								K982	K982				80	K1249	K996
81	K996					K996	K996			K996					81	K1256	K1005
82	K1005	K1005	K1005			K1005	K1005		K1005	K1005	K1005		K1005		82	K1261	K1022
83	K1022	K1022				K1022	K1022								83	K1295	K1030
84	K1030					K1030	K1030			K1030					84		K1073
85	K1073	K1073			K1073	K1073	K1073		K1073				K1073		85		K1088
86	K1088	K1088				K1088			K1088	K1088			K1088		86		K1099
87	K1094				K1094				K1094						87		K1103
88	K1099	K1099	K1099		K1099	K1099	K1099	K1099	K1099	K1099			K1099		88		K1138
89	K1103	K1103				K1103	K1103		K1103	K1103					89		K1143
90	K1138	K1138	K1138		K1138	K1138	K1138		K1138	K1138	K1138		K1138		90		K1161
91	K1143	K1143					K1143			K1143	K1143				91		K1174
92	K1161	K1161	K1161		K1161	K1161	K1161		K1161	K1161	K1161				92		K1178
93	K1174	K1174	K1174		K1174	K1174	K1174		K1174	K1174	K1174				93		K1191
94	K1178	K1178	K1178	K1178	K1178										94		K1197
95	K1191	K1191	K1191		K1191	K1191	K1191			K1191					95		K1213
96	K1197	K1197				K1197	K1197			K1197					96		K1238
97	K1213	K1213				K1213	K1213		K1213	K1213	K1213		K1213		97		K1239
98	K1238	K1238	K1238			K1238	K1238		K1238	K1238					98		K1244
99	K1239	K1239				K1239			K1239						99		K1249
100	K1244	K1244				K1244				K1244					100		K1256
101	K1249	K1249	K1249		K1249	K1249									101		K1261
102	K1256	K1256	K1256		K1256	K1256	K1256		K1256	K1256	K1256		K1256		102		K1295
103	K1261		K1261			K1261	K1261		K1261	K1261					103
104	K1295				K1295	K1295	K1295			K1295			K1295		104

### Sheet: ALL_Lys_Lys-C
Conj_Site	Protein_Group	Protein_ID	Protein_Accession	Peptide	Uniq	lg10P	Mass	Length	ppm	mz	z	RT	Area_Sample_1	Fraction	Scan	Source_File	Feature	Feature_Sample_1	Start	End	PTM	AScore	Found_By
K28	1	1	UPI000003617E	M.P(+12.00)ITINNFRYSDPVNNDTIIMMEPPYCK(+228.06)GLDIYYK.A	Y	47.72	4276.998	34	9.0	1070.2664	4	54.95	0	1	52329	20210520_EXPL1_JRW_SA_L_XX37.raw	0	0	2	35	Schiffbase; K-Mal-C	nan	SPIDER
K28	1	1	UPI000003617E	M.MEPPYCK(+228.06)GLDIYYK.A	Y	25.35	1946.8617	14	5.6	649.9648	3	53.03	0	1	49933	20210520_EXPL1_JRW_SA_L_XX37.raw	0	0	22	35	K-Mal-C	nan	SPIDER
K28	1	1	UPI000003617E	M.P(+12.00)ITINNFRYSDPVNNDTIIM(+15.99)MEPPYC(+57.02)K(+228.06)GLDIYYK.A	Y	23.51	4350.0146	34	7.9	871.0171	5	54.16	0	1	51332	20210520_EXPL1_JRW_SA_L_XX37.raw	0	0	2	35	Schiffbase; Oxidation (M); Carbamidomethylation; K-Mal-C	nan	PEAKS DB
K28	1	1	UPI000003617E	M.P(+12.00)ITINNFRYSDPVNNDTIIMMEPPYCK.G	Y	84.26	3196.5032	27	3.5	1066.5121	3	54.56	0	1	51826	20210520_EXPL1_JRW_SA_L_XX37.raw	0	0	2	28	Schiffbase	nan	PEAKS PTM
K28	1	1	UPI000003617E	M.PITINNFRYSDPVNNDTIIMM(+15.99)EPPYCK.G	Y	62.08	3200.498	27	7.1	1067.8475	3	53.48	0	1	50484	20210520_EXPL1_JRW_SA_L_XX37.raw	0	0	2	28	Oxidation (M)	nan	PEAKS PTM
K28	1	1	UPI000003617E	M.P(+12.00)ITIN(+.98)NFRYSDPVNNDTIIMMEPPYCK.G	Y	55.03	3197.4871	27	10.4	1066.8474	3	54.64	0	1	51937	20210520_EXPL1_JRW_SA_L_XX37.raw	0	0	2	28	Schiffbase; Deamidation (NQ)	nan	SPIDER
K28	1	1	UPI000003617E	N.FRYSDPVNNDTIIM(+15.99)MEPPYCK.G	Y	50.52	2548.1436	21	8.4	850.3956	3	49.27	0	1	45292	20210520_EXPL1_JRW_SA_L_XX37.raw	0	0	8	28	Oxidation (M)	nan	SPIDER
K28	1	1	UPI000003617E	D.PVNNDTIIMM(+15.99)EPPYCK.G	Y	43.87	1879.8518	16	6.5	627.6286	3	44.58	0	1	39479	20210520_EXPL1_JRW_SA_L_XX37.raw	0	0	13	28	Oxidation (M)	nan	SPIDER
K28	1	1	UPI000003617E	M.P(+12.00)ITINNFRYSDPVNNDTIIMM(+15.99)EPPYC(+57.02)K.G	Y	36.99	3269.5195	27	6.5	1090.8542	3	54.46	0	1	51708	20210520_EXPL1_JRW_SA_L_XX37.raw	0	0	2	28	Schiffbase; Oxidation (M); Carbamidomethylation	nan	PEAKS DB
K28	1	1	UPI000003617E	M.P(+12.00)ITINNFRYSDPVNND(+57.02)TIIMME(+57.02)PPYC(+57.02)KGLDIYYK.A	Y	36.95	4220.0059	34	-0.5	1407.6752	3	54.91	0	1	52267	20210520_EXPL1_JRW_SA_L_XX37.raw	0	0	2	35	Schiffbase; Carbamidomethylation (DHKE X@N-term); Carbamidomethylation	nan	PEAKS PTM
K28	1	1	UPI000003617E	M.P(+12.00)ITINNFRYSDPVNNDTIIMMEPPYC(+57.02)K.G	Y	26.31	3253.5247	27	2.7	1085.5184	3	54.55	0	1	51815	20210520_EXPL1_JRW_SA_L_XX37.raw	0	0	2	28	Schiffbase; Carbamidomethylation	nan	PEAKS DB
K28	1	1	UPI000003617E	MPITINNFR(+30.01)Y(+12.00)SDPVN(+12.00)NDTIIMMEPPYC(+57.02)KGLDIYYK.A	Y	24.39	4279.0137	35	5.6	1427.3531	3	54.99	0	1	52378	20210520_EXPL1_JRW_SA_L_XX37.raw	0	0	1	35	Metilol; Schiffbase; Carbamidomethylation	nan	PEAKS DB
K28	1	1	UPI000003617E	N.NFRYSDPVNNDTIIMM(+15.99)EPPYCK.G	Y	23.03	2662.1865	22	4.1	888.4064	3	48.25	0	1	42438	20210520_EXPL1_JRW_SA_L_XX37.raw	0	0	7	28	Oxidation (M)	nan	SPIDER
K28	1	1	UPI000003617E	N.NFRYSDPVNNDTIIMMEP(+29.04)PYC(+57.02)K.G	Y	20.69	2732.2522	22	-4.9	911.7535	3	48.39	0	1	44210	20210520_EXPL1_JRW_SA_L_XX37.raw	0	0	7	28	Dimethylation of proline residue; Carbamidomethylation	nan	PEAKS PTM
K28	1	1	UPI000003617E	M.P(+12.00)ITINNFRYSDPVNNDTIIM(+15.99)M(+15.99)EPPYC(+57.02)K.G	Y	22.35	3285.5144	27	8.9	822.3932	4	54.34	0	1	51550	20210520_EXPL1_JRW_SA_L_XX37.raw	0	0	2	28	Schiffbase; Oxidation (M); Carbamidomethylation	nan	PEAKS DB
K28	1	1	UPI000003617E	N.DTIIMMEPPYCK.G	Y	37.85	1439.6499	12	1.0	720.8329	2	51.64	0	1	48219	20210520_EXPL1_JRW_SA_L_XX37.raw	0	0	17	28	nan	nan	PEAKS PTM
K28	1	1	UPI000003617E	N.NFRYSDPVNNDTIIMMEPPYCK.G	Y	56.09	2646.1917	22	7.4	883.0777	3	51.81	0	1	48434	20210520_EXPL1_JRW_SA_L_XX37.raw	0	0	7	28	nan	nan	PEAKS PTM
K28	1	1	UPI000003617E	D.PVNNDTIIMMEPPYCK.G	Y	59.53	1863.8569	16	4.8	932.9402	2	51.22	0	1	47697	20210520_EXPL1_JRW_SA_L_XX37.raw	0	0	13	28	nan	nan	PEAKS PTM
K28	1	1	UPI000003617E	M.PITINNFRYSDPVNNDTIIMMEPPYCK.G	Y	65.49	3184.5032	27	2.4	797.135	4	54.22	0	1	51399	20210520_EXPL1_JRW_SA_L_XX37.raw	0	0	2	28	nan	nan	PEAKS PTM
K28	1	1	UPI000003617E	D.TIIMMEPPYCK.G	Y	32.99	1324.6229	11	2.7	663.3205	2	48.41	0	1	44190	20210520_EXPL1_JRW_SA_L_XX37.raw	0	0	18	28	nan	nan	PEAKS PTM
K28	1	1	UPI000003617E	N.FRYSDPVNNDTIIMMEPPYCK.G	Y	31.22	2532.1487	21	6.0	845.0619	3	51.87	0	1	48486	20210520_EXPL1_JRW_SA_L_XX37.raw	0	0	8	28	nan	nan	PEAKS PTM
K28	1	1	UPI000003617E	M.MEPPYCK.G	Y	17.86	866.3666	7	2.0	434.1915	2	26.33	0	1	16745	20210520_EXPL1_JRW_SA_L_XX37.raw	0	0	22	28	nan	nan	PEAKS PTM
K35	1	1	UPI000003617E	K.GLDIYYK(+228.06)AFK.I	Y	48.3	1444.7061	10	3.9	482.5779	3	51.31	0	1	47813	20210520_EXPL1_JRW_SA_L_XX37.raw	0	0	29	38	K-Mal-C	nan	PEAKS DB
K35	1	1	UPI000003617E	M.MEPPYCK(+228.06)GLDIYYK.A	Y	25.35	1946.8617	14	5.6	649.9648	3	53.03	0	1	49933	20210520_EXPL1_JRW_SA_L_XX37.raw	0	0	22	35	K-Mal-C	nan	SPIDER
K35	1	1	UPI000003617E	M.P(+12.00)ITINNFRYSDPVNNDTIIMMEPPYCK(+228.06)GLDIYYK.A	Y	47.72	4276.998	34	9.0	1070.2664	4	54.95	0	1	52329	20210520_EXPL1_JRW_SA_L_XX37.raw	0	0	2	35	Schiffbase; K-Mal-C	nan	SPIDER
K35	1	1	UPI000003617E	M.P(+12.00)ITINNFRYSDPVNNDTIIM(+15.99)MEPPYC(+57.02)K(+228.06)GLDIYYK.A	Y	23.51	4350.0146	34	7.9	871.0171	5	54.16	0	1	51332	20210520_EXPL1_JRW_SA_L_XX37.raw	0	0	2	35	Schiffbase; Oxidation (M); Carbamidomethylation; K-Mal-C	nan	PEAKS DB
K35	1	1	UPI000003617E	K.GLDIYYK(+246.07)AFK.I	Y	34.58	1462.7166	10	0.9	732.3662	2	43.88	0	1	38611	20210520_EXPL1_JRW_SA_L_XX37.raw	0	0	29	38	K-Mal-CH	nan	PEAKS DB
K35	1	1	UPI000003617E	K.GLDIYYK(+169.04)AFK.I	Y	21.23	1385.687	10	3.7	693.8533	2	52.08	0	1	48762	20210520_EXPL1_JRW_SA_L_XX37.raw	0	0	29	38	K-MAL-H	nan	PEAKS DB
K35	1	1	UPI000003617E	K.GLDIYYK(+43.01)AFK(+57.02).I	Y	17.97	1316.6764	10	-0.4	659.3452	2	50.87	0	1	47269	20210520_EXPL1_JRW_SA_L_XX37.raw	0	0	29	38	Carbamylation; Carbamidomethylation (DHKE X@N-term)	nan	PEAKS PTM
K35	1	1	UPI000003617E	K.GLDIYYK(-1.03)AFK.I	Y	17.84	1215.6176	10	3.9	608.8184	2	51.3	0	1	47805	20210520_EXPL1_JRW_SA_L_XX37.raw	0	0	29	38	Lysine oxidation to aminoadipic semialdehyde	nan	PEAKS PTM
K35	1	1	UPI000003617E	K.GLDIY(+29.97)YK.A	Y	17.56	900.4229	7	4.3	451.2206	2	35.9	0	1	28654	20210520_EXPL1_JRW_SA_L_XX37.raw	0	0	29	35	Quinone	nan	PEAKS PTM
K35	1	1	UPI000003617E	M.P(+12.00)ITINNFRYSDPVNND(+57.02)TIIMME(+57.02)PPYC(+57.02)KGLDIYYK.A	Y	36.95	4220.0059	34	-0.5	1407.6752	3	54.91	0	1	52267	20210520_EXPL1_JRW_SA_L_XX37.raw	0	0	2	35	Schiffbase; Carbamidomethylation (DHKE X@N-term); Carbamidomethylation	nan	PEAKS PTM
K35	1	1	UPI000003617E	K.GLDIYY(+12.00)K.A	Y	28.79	882.4487	7	3.3	442.2331	2	34.54	0	1	20569	20210520_EXPL1_JRW_SA_L_XX37.raw	0	0	29	35	Schiffbase	nan	PEAKS DB
K35	1	1	UPI000003617E	MPITINNFR(+30.01)Y(+12.00)SDPVN(+12.00)NDTIIMMEPPYC(+57.02)KGLDIYYK.A	Y	24.39	4279.0137	35	5.6	1427.3531	3	54.99	0	1	52378	20210520_EXPL1_JRW_SA_L_XX37.raw	0	0	1	35	Metilol; Schiffbase; Carbamidomethylation	nan	PEAKS DB
K35	1	1	UPI000003617E	K.GLDIY(+15.99)YK.A	Y	19.78	886.4436	7	-0.1	444.229	2	32.74	0	1	23707	20210520_EXPL1_JRW_SA_L_XX37.raw	0	0	29	35	Hydroxylation	nan	PEAKS PTM
K35	1	1	UPI000003617E	K.GLDIYYK.A	Y	35.66	870.4487	7	3.5	436.2332	2	44.29	0	1	28870	20210520_EXPL1_JRW_SA_L_XX37.raw	0	0	29	35	nan	nan	PEAKS DB
K35	1	1	UPI000003617E	G.LDIYYK.A	Y	23.43	813.4272	6	0.9	407.7213	2	36.12	0	1	28633	20210520_EXPL1_JRW_SA_L_XX37.raw	0	0	30	35	nan	nan	PEAKS DB
K38	1	1	UPI000003617E	K.AFK(+246.07)ITDRIWIVPERYEFGTK.P	Y	39.12	2714.3889	20	4.5	543.8875	5	51.37	0	1	47229	20210520_EXPL1_JRW_SA_L_XX37.raw	0	0	36	55	K-Mal-CH	nan	PEAKS DB
K38	1	1	UPI000003617E	K.GLDIYYK(+246.07)AFK.I	Y	34.58	1462.7166	10	0.9	732.3662	2	43.88	0	1	38611	20210520_EXPL1_JRW_SA_L_XX37.raw	0	0	29	38	K-Mal-CH	nan	PEAKS DB
K38	1	1	UPI000003617E	K.GLDIYYK(+228.06)AFK.I	Y	48.3	1444.7061	10	3.9	482.5779	3	51.31	0	1	47813	20210520_EXPL1_JRW_SA_L_XX37.raw	0	0	29	38	K-Mal-C	nan	PEAKS DB
K38	1	1	UPI000003617E	K.GLDIYYK(+169.04)AFK.I	Y	21.23	1385.687	10	3.7	693.8533	2	52.08	0	1	48762	20210520_EXPL1_JRW_SA_L_XX37.raw	0	0	29	38	K-MAL-H	nan	PEAKS DB
K38	1	1	UPI000003617E	K.AFKITDRIWIVPERYEFGTK.P	Y	53.48	2468.3215	20	1.8	494.6725	5	49.45	0	1	45514	20210520_EXPL1_JRW_SA_L_XX37.raw	0	0	36	55	nan	nan	PEAKS DB
K38	1	1	UPI000003617E	K.AFK(+71.04)ITDRIWIVPERYEFGTK.P	Y	31.23	2539.3586	20	3.5	508.8808	5	49.47	0	1	45536	20210520_EXPL1_JRW_SA_L_XX37.raw	0	0	36	55	Propionamide (K X@N-term)	nan	PEAKS PTM
K38	1	1	UPI000003617E	K.AFK(+58.01)ITDRIWIVPERYEFGTK.P	Y	21.12	2526.3269	20	0.1	632.5891	4	53.27	0	1	50229	20210520_EXPL1_JRW_SA_L_XX37.raw	0	0	36	55	Carboxymethyl (KW X@N-term)	nan	PEAKS PTM
K38	1	1	UPI000003617E	K.GLDIYYK(-1.03)AFK.I	Y	17.84	1215.6176	10	3.9	608.8184	2	51.3	0	1	47805	20210520_EXPL1_JRW_SA_L_XX37.raw	0	0	29	38	Lysine oxidation to aminoadipic semialdehyde	nan	PEAKS PTM
K55	1	1	UPI000003617E	K.ITDRIWIVPERYEFGTK(+169.04)PEDFNPPSSLIEGASEYYDPNYLRTDSDK.D	Y	54.61	5591.6323	46	4.4	1398.9215	4	54.36	0	1	51575	20210520_EXPL1_JRW_SA_L_XX37.raw	0	0	39	84	K-MAL-H	nan	PEAKS DB
K55	1	1	UPI000003617E	R.IWIVPERYEFGTK(+228.06)PEDFNPPSSLIEGASEYYDPNYLRTDSDK.D	Y	48.85	5165.3916	42	4.4	1292.3608	4	54.49	0	1	51745	20210520_EXPL1_JRW_SA_L_XX37.raw	0	0	43	84	K-Mal-C	nan	PEAKS DB
K55	1	1	UPI000003617E	K.ITDRIWIVPERYEFGTK(+228.06).P	Y	17.79	2350.178	17	2.5	784.4019	3	53.01	0	1	49911	20210520_EXPL1_JRW_SA_L_XX37.raw	0	0	39	55	K-Mal-C	nan	PEAKS DB
K55	1	1	UPI000003617E	K.ITDRIWIVPERYEFGTK(+228.06)PEDFN(+.98)PPS.S	Y	36.41	3234.5332	25	5.3	1079.1907	3	55.32	0	1	51288	20210520_EXPL1_JRW_SA_L_XX37.raw	0	0	39	63	K-Mal-C; Deamidation (NQ)	nan	PEAKS DB
K55	1	1	UPI000003617E	W.IVPERYEFGTK(+228.06)PEDFNPPSSLIEGASEYYDPNYLRTDSDK.D	Y	34.36	4866.228	40	-0.4	1217.5638	4	54.11	0	1	51262	20210520_EXPL1_JRW_SA_L_XX37.raw	0	0	45	84	K-Mal-C	nan	PEAKS DB
K55	1	1	UPI000003617E	K.ITDRIWIVPERYEFGTK(+246.07)PEDFNPPS.S	Y	19.98	3251.5596	25	9.6	813.905	4	52.87	0	1	49740	20210520_EXPL1_JRW_SA_L_XX37.raw	0	0	39	63	K-Mal-CH	nan	PEAKS DB
K55	1	1	UPI000003617E	R.IWIVPERYEFGTK(+246.07)PEDFN(+.98)PPSSLIEGASEYYDPNYLRTDSDK.D	Y	46.02	5184.3862	42	4.4	1037.889	5	54.24	0	1	51431	20210520_EXPL1_JRW_SA_L_XX37.raw	0	0	43	84	K-Mal-CH; Deamidation (NQ)	nan	PEAKS DB
K55	1	1	UPI000003617E	K.AFK(+246.07)ITDRIWIVPERYEFGTK.P	Y	39.12	2714.3889	20	4.5	543.8875	5	51.37	0	1	47229	20210520_EXPL1_JRW_SA_L_XX37.raw	0	0	36	55	K-Mal-CH	nan	PEAKS DB
K55	1	1	UPI000003617E	K.ITDRIWIVPERYEFGTK(+246.07)PEDFNPPSS.L	Y	34.59	3338.5916	26	1.7	835.6566	4	51.63	0	1	48212	20210520_EXPL1_JRW_SA_L_XX37.raw	0	0	39	64	K-Mal-CH	nan	PEAKS DB
K55	1	1	UPI000003617E	V.PERYEFGTKPEDFNPPSSLIEGASEYYDPN(+.98)YLRTDSDK.D	Y	51.17	4427.0029	38	-5.1	1107.7523	4	54.01	0	1	51138	20210520_EXPL1_JRW_SA_L_XX37.raw	0	0	47	84	Deamidation (NQ)	nan	PEAKS DB
K55	1	1	UPI000003617E	R.IW(+31.99)IVPERYEFGTKPEDFNPPSSLIEGASEYYDPNYLRTDSDK.D	Y	41.1	4969.3247	42	0.5	994.8727	5	54.11	0	1	51270	20210520_EXPL1_JRW_SA_L_XX37.raw	0	0	43	84	Dihydroxy	nan	PEAKS PTM
K55	1	1	UPI000003617E	K.ITDRIWIVPERYEFGTKPEDFN(+.98)PPSSLIEGASEYYDPNYLRTDSDK.D	Y	40.68	5423.5786	46	9.3	1085.733	5	69.07	0	1	60785	20210520_EXPL1_JRW_SA_L_XX37.raw	0	0	39	84	Deamidation (NQ)	nan	PEAKS DB
K55	1	1	UPI000003617E	K.ITDRIW(+31.99)IVPERYEFGTK.P	Y	40.12	2154.1108	17	-4.3	539.5327	4	45.25	0	1	40317	20210520_EXPL1_JRW_SA_L_XX37.raw	0	0	39	55	Dihydroxy	nan	PEAKS PTM
K55	1	1	UPI000003617E	K.ITDRIW(+15.99)IVPERYEFGTK.P	Y	38.59	2138.116	17	7.5	713.718	3	48.11	0	1	43860	20210520_EXPL1_JRW_SA_L_XX37.raw	0	0	39	55	Oxidation (HW)	nan	PEAKS PTM
K55	1	1	UPI000003617E	K.ITD(-18.01)RIWIVPERYEFGTK.P	Y	36.38	2104.1106	17	1.5	527.0357	4	45.86	0	1	41070	20210520_EXPL1_JRW_SA_L_XX37.raw	0	0	39	55	Dehydration	nan	PEAKS PTM
K55	1	1	UPI000003617E	E.FGTKPEDFNPPSSLIEGASEYYDPNYLRTDSDK.D	Y	35.42	3751.7166	33	9.9	1251.5918	3	53.04	0	1	49946	20210520_EXPL1_JRW_SA_L_XX37.raw	0	0	52	84	nan	nan	PEAKS DB
K55	1	1	UPI000003617E	K.AFK(+71.04)ITDRIWIVPERYEFGTK.P	Y	31.23	2539.3586	20	3.5	508.8808	5	49.47	0	1	45536	20210520_EXPL1_JRW_SA_L_XX37.raw	0	0	36	55	Propionamide (K X@N-term)	nan	PEAKS PTM
K55	1	1	UPI000003617E	K.ITDRIWIVPERYEFGTKPEDFN(+.98)PPSS(+14.02).L	Y	31.04	3107.5239	26	-10.1	777.8804	4	50.2	0	1	46441	20210520_EXPL1_JRW_SA_L_XX37.raw	0	0	39	64	Deamidation (NQ); Methyl ester	nan	PEAKS PTM
K55	1	1	UPI000003617E	K.ITDRIWIVPERY(+44.99)EFGTK.P	Y	30.52	2167.1062	17	5.4	542.7867	4	51.37	0	1	47887	20210520_EXPL1_JRW_SA_L_XX37.raw	0	0	39	55	Oxidation to nitro	nan	PEAKS PTM
K55	1	1	UPI000003617E	K.ITDR(+12.00)IWIVPERYEFGTK.P	Y	28.31	2134.1211	17	2.4	534.5388	4	52.15	0	1	48844	20210520_EXPL1_JRW_SA_L_XX37.raw	0	0	39	55	Schiffbase	nan	PEAKS DB
K55	1	1	UPI000003617E	R.IW(+15.99)IVPERYEFGTKPEDFNPPSSLIEGASEYYDPNYLRTDSDK.D	Y	24.22	4953.3296	42	5.1	991.6782	5	54.11	0	1	51268	20210520_EXPL1_JRW_SA_L_XX37.raw	0	0	43	84	Oxidation (HW)	nan	PEAKS PTM
K55	1	1	UPI000003617E	K.ITDRIW(+3.99)IVPERYEFGTK.P	Y	23.74	2126.116	17	2.7	532.5377	4	45.71	0	1	40878	20210520_EXPL1_JRW_SA_L_XX37.raw	0	0	39	55	Tryptophan oxidation to kynurenin	nan	PEAKS PTM
K55	1	1	UPI000003617E	K.ITDRIWIVPERYEFGTKPEDFN(+.98)PPSSLIEGASEYYD.P	Y	23.62	4234.0059	36	9.3	1412.3557	3	54.29	0	1	51487	20210520_EXPL1_JRW_SA_L_XX37.raw	0	0	39	74	Deamidation (NQ)	nan	PEAKS DB
K55	1	1	UPI000003617E	K.AFK(+58.01)ITDRIWIVPERYEFGTK.P	Y	21.12	2526.3269	20	0.1	632.5891	4	53.27	0	1	50229	20210520_EXPL1_JRW_SA_L_XX37.raw	0	0	36	55	Carboxymethyl (KW X@N-term)	nan	PEAKS PTM
K55	1	1	UPI000003617E	K.ITDRIWIVPERY(-2.02)EFGTK.P	Y	18.61	2120.1055	17	4.0	531.0358	4	47.14	0	1	38654	20210520_EXPL1_JRW_SA_L_XX37.raw	0	0	39	55	2-amino-3-oxo-butanoic_acid	nan	PEAKS PTM
K55	1	1	UPI000003617E	K.ITDRIWIVPERYEFGTKPED.F	Y	33.5	2463.2434	20	0.6	616.8185	4	48.35	0	1	43370	20210520_EXPL1_JRW_SA_L_XX37.raw	0	0	39	58	nan	nan	PEAKS DB
K55	1	1	UPI000003617E	K.ITDRIWIVPERYEFGTKPE.D	Y	32.56	2348.2163	19	3.5	588.0634	4	46.18	0	1	39985	20210520_EXPL1_JRW_SA_L_XX37.raw	0	0	39	57	nan	nan	PEAKS DB
K55	1	1	UPI000003617E	K.ITDRIWIVPERYEFGTKPEDFN.P	Y	29.67	2724.3547	22	5.1	682.0994	4	50.34	0	1	46610	20210520_EXPL1_JRW_SA_L_XX37.raw	0	0	39	60	nan	nan	PEAKS DB
K55	1	1	UPI000003617E	K.ITDRIWIVPERYEFGTKPEDFNPPSS.L	Y	29.43	3092.5242	26	7.4	1031.8563	3	51.05	0	1	47494	20210520_EXPL1_JRW_SA_L_XX37.raw	0	0	39	64	nan	nan	PEAKS DB
K55	1	1	UPI000003617E	K.ITDRIWIVPERYEFGTKPEDFNPPSSLIEGASEYYDPNYLRTDSD.K	Y	26.15	5294.4995	45	6.3	1059.9138	5	54.27	0	1	51460	20210520_EXPL1_JRW_SA_L_XX37.raw	0	0	39	83	nan	nan	PEAKS DB
K55	1	1	UPI000003617E	E.RYEFGTKPEDFNPPSS.L	Y	24.71	1869.8533	16	7.5	624.2964	3	35.71	0	1	28430	20210520_EXPL1_JRW_SA_L_XX37.raw	0	0	49	64	nan	nan	PEAKS DB
K55	1	1	UPI000003617E	K.ITDRIWIVPERYEFGTKPEDFNPPSSLIE.G	Y	24.22	3447.7349	29	9.6	862.9493	4	54.08	0	1	51229	20210520_EXPL1_JRW_SA_L_XX37.raw	0	0	39	67	nan	nan	PEAKS DB
K55	1	1	UPI000003617E	D.RIWIVPERYEFGTK.P	Y	41.04	1792.9624	14	5.4	598.6646	3	42.23	0	1	36574	20210520_EXPL1_JRW_SA_L_XX37.raw	0	0	42	55	nan	nan	PEAKS DB
K55	1	1	UPI000003617E	E.RYEFGTKPEDFNPPSSLIEGASEYYD.P	Y	23.74	3010.3508	26	7.1	1004.4647	3	52.64	0	1	49455	20210520_EXPL1_JRW_SA_L_XX37.raw	0	0	49	74	nan	nan	PEAKS DB
K55	1	1	UPI000003617E	R.IWIVPERYEFGTKPEDFNPPSSLIEGA.S	Y	23.2	3090.5337	27	0.6	1031.1858	3	54.37	0	1	51595	20210520_EXPL1_JRW_SA_L_XX37.raw	0	0	43	69	nan	nan	PEAKS DB
K55	1	1	UPI000003617E	W.IVPERYEFGTK.P	Y	22.7	1337.6979	11	1.7	669.8574	2	30.33	0	1	21702	20210520_EXPL1_JRW_SA_L_XX37.raw	0	0	45	55	nan	nan	PEAKS DB
K55	1	1	UPI000003617E	K.ITDRIWIVPERYEFGTKPEDFNPPSSL.I	Y	47.69	3205.6084	27	9.2	1069.5532	3	53.92	0	1	51025	20210520_EXPL1_JRW_SA_L_XX37.raw	0	0	39	65	nan	nan	PEAKS DB
K55	1	1	UPI000003617E	T.DRIWIVPERYEFGTK.P	Y	44.78	1907.9893	15	6.3	637.0077	3	47.12	0	1	42126	20210520_EXPL1_JRW_SA_L_XX37.raw	0	0	41	55	nan	nan	PEAKS DB
K55	1	1	UPI000003617E	V.PERYEFGTK.P	Y	46.45	1125.5454	9	4.6	563.7826	2	46.68	0	1	42089	20210520_EXPL1_JRW_SA_L_XX37.raw	0	0	47	55	nan	nan	PEAKS DB
K55	1	1	UPI000003617E	E.RYEFGTKPEDFNPPSSLIEGASEYYDPNYLRTDSDK.D	Y	84.97	4199.9233	36	8.2	1050.9967	4	51.56	0	1	48113	20210520_EXPL1_JRW_SA_L_XX37.raw	0	0	49	84	nan	nan	PEAKS DB
K55	1	1	UPI000003617E	K.ITDRIWIVPERYEFGTKPEDFNPPSSLIEGASEYYDPNYLRTDSDK.D	Y	76.81	5422.5942	46	-1.0	1356.6545	4	54.05	0	1	51186	20210520_EXPL1_JRW_SA_L_XX37.raw	0	0	39	84	nan	nan	PEAKS DB
K55	1	1	UPI000003617E	R.IWIVPERYEFGTKPEDFNPPSSLIEGASEYYDPNYLRTDSDK.D	Y	73.53	4937.3345	42	8.4	1235.3513	4	54.2	0	1	51379	20210520_EXPL1_JRW_SA_L_XX37.raw	0	0	43	84	nan	nan	PEAKS DB
K55	1	1	UPI000003617E	I.TDRIWIVPERYEFGTK.P	Y	72.14	2009.037	16	4.3	670.6891	3	46.67	0	1	42071	20210520_EXPL1_JRW_SA_L_XX37.raw	0	0	40	55	nan	nan	PEAKS DB
K55	1	1	UPI000003617E	K.ITDRIWIVPERYEFGTKPEDFNPPSSLIEGASEYYD.P	Y	67.05	4233.022	36	9.6	1059.2729	4	54.28	0	1	51473	20210520_EXPL1_JRW_SA_L_XX37.raw	0	0	39	74	nan	nan	PEAKS DB
K55	1	1	UPI000003617E	K.ITDRIWIVPERYEFGTKPEDFNPPSSLIEGA.S	Y	60.35	3575.7935	31	5.8	1192.9453	3	54.14	0	1	51301	20210520_EXPL1_JRW_SA_L_XX37.raw	0	0	39	69	nan	nan	PEAKS DB
K55	1	1	UPI000003617E	K.ITDRIWIVPERYEFGTK.P	Y	58.66	2122.1211	17	1.5	1062.0695	2	46.67	0	1	42079	20210520_EXPL1_JRW_SA_L_XX37.raw	0	0	39	55	nan	nan	PEAKS DB
K55	1	1	UPI000003617E	K.AFKITDRIWIVPERYEFGTK.P	Y	53.48	2468.3215	20	1.8	494.6725	5	49.45	0	1	45514	20210520_EXPL1_JRW_SA_L_XX37.raw	0	0	36	55	nan	nan	PEAKS DB
K55	1	1	UPI000003617E	R.IWIVPERYEFGTK.P	Y	51.95	1636.8613	13	6.5	819.4433	2	47.71	0	1	43368	20210520_EXPL1_JRW_SA_L_XX37.raw	0	0	43	55	nan	nan	PEAKS DB
K55	1	1	UPI000003617E	R.IWIVPERYEFGTKPEDFNPPSS.L	Y	18.96	2607.2644	22	9.3	870.1035	3	52.72	0	1	49554	20210520_EXPL1_JRW_SA_L_XX37.raw	0	0	43	64	nan	nan	PEAKS DB
K84	1	1	UPI000003617E	K.ITDRIWIVPERYEFGTK(+169.04)PEDFNPPSSLIEGASEYYDPNYLRTDSDK.D	Y	54.61	5591.6323	46	4.4	1398.9215	4	54.36	0	1	51575	20210520_EXPL1_JRW_SA_L_XX37.raw	0	0	39	84	K-MAL-H	nan	PEAKS DB
K84	1	1	UPI000003617E	W.IVPERYEFGTK(+228.06)PEDFNPPSSLIEGASEYYDPNYLRTDSDK.D	Y	34.36	4866.228	40	-0.4	1217.5638	4	54.11	0	1	51262	20210520_EXPL1_JRW_SA_L_XX37.raw	0	0	45	84	K-Mal-C	nan	PEAKS DB
K84	1	1	UPI000003617E	L.IEGASEYYDPNYLRTDSDK(+228.06)DRFLQTMVK.L	Y	38.63	3581.6443	28	8.3	896.4258	4	51.25	0	1	47739	20210520_EXPL1_JRW_SA_L_XX37.raw	0	0	66	93	K-Mal-C	nan	PEAKS DB
K84	1	1	UPI000003617E	A.SEYYDPNYLRTDSDK(+228.06)DRFLQTMVK.L	Y	29.26	3211.459	24	-1.7	803.8707	4	49.78	0	1	45913	20210520_EXPL1_JRW_SA_L_XX37.raw	0	0	70	93	K-Mal-C	nan	PEAKS DB
K84	1	1	UPI000003617E	R.IWIVPERYEFGTK(+228.06)PEDFNPPSSLIEGASEYYDPNYLRTDSDK.D	Y	48.85	5165.3916	42	4.4	1292.3608	4	54.49	0	1	51745	20210520_EXPL1_JRW_SA_L_XX37.raw	0	0	43	84	K-Mal-C	nan	PEAKS DB
K84	1	1	UPI000003617E	R.IWIVPERYEFGTK(+246.07)PEDFN(+.98)PPSSLIEGASEYYDPNYLRTDSDK.D	Y	46.02	5184.3862	42	4.4	1037.889	5	54.24	0	1	51431	20210520_EXPL1_JRW_SA_L_XX37.raw	0	0	43	84	K-Mal-CH; Deamidation (NQ)	nan	PEAKS DB
K84	1	1	UPI000003617E	K.PEDFN(+12.00)PPSSLIEGASEYYDPNYLRTDSDK.D	Y	67.42	3330.4839	29	2.2	1111.171	3	54.2	0	1	51378	20210520_EXPL1_JRW_SA_L_XX37.raw	0	0	56	84	Schiffbase	nan	PEAKS DB
K84	1	1	UPI000003617E	V.PERYEFGTKPEDFNPPSSLIEGASEYYDPN(+.98)YLRTDSDK.D	Y	51.17	4427.0029	38	-5.1	1107.7523	4	54.01	0	1	51138	20210520_EXPL1_JRW_SA_L_XX37.raw	0	0	47	84	Deamidation (NQ)	nan	PEAKS DB
K84	1	1	UPI000003617E	A.S(+27.99)EYYDPNYLRTDSDK.D	Y	46.97	1892.8064	15	3.1	947.4135	2	38.96	0	1	32484	20210520_EXPL1_JRW_SA_L_XX37.raw	0	0	70	84	Formylation	nan	PEAKS PTM
K84	1	1	UPI000003617E	R.IW(+31.99)IVPERYEFGTKPEDFNPPSSLIEGASEYYDPNYLRTDSDK.D	Y	41.1	4969.3247	42	0.5	994.8727	5	54.11	0	1	51270	20210520_EXPL1_JRW_SA_L_XX37.raw	0	0	43	84	Dihydroxy	nan	PEAKS PTM
K84	1	1	UPI000003617E	K.ITDRIWIVPERYEFGTKPEDFN(+.98)PPSSLIEGASEYYDPNYLRTDSDK.D	Y	40.68	5423.5786	46	9.3	1085.733	5	69.07	0	1	60785	20210520_EXPL1_JRW_SA_L_XX37.raw	0	0	39	84	Deamidation (NQ)	nan	PEAKS DB
K84	1	1	UPI000003617E	A.SEYYD(+15.99)PNYLRTDSDK.D	Y	40.22	1880.8064	15	0.6	627.9431	3	32.71	0	1	24678	20210520_EXPL1_JRW_SA_L_XX37.raw	0	0	70	84	Hydroxylation	nan	PEAKS PTM
K84	1	1	UPI000003617E	P.PSS(+13.03)LIEGASEYYDPNYLRTDSDK.D	Y	39.62	2632.2292	23	-6.9	878.411	3	40.67	0	1	34618	20210520_EXPL1_JRW_SA_L_XX37.raw	0	0	62	84	Michael addition with methylamine	nan	PEAKS PTM
K84	1	1	UPI000003617E	A.SEYYDPN(+.98)YLRTDSDK.D	Y	18.04	1865.7955	15	8.6	622.9445	3	32.59	0	1	24525	20210520_EXPL1_JRW_SA_L_XX37.raw	0	0	70	84	Deamidation (NQ)	nan	PEAKS DB
K84	1	1	UPI000003617E	E.YYDPNYLRTDSD(-18.01)K.D	Y	25.09	1630.7263	13	2.7	544.5842	3	30.48	0	1	21894	20210520_EXPL1_JRW_SA_L_XX37.raw	0	0	72	84	Dehydration	nan	PEAKS PTM
K84	1	1	UPI000003617E	S.EY(-18.01)YDPNYLRTDSDK.D	Y	25.08	1759.7689	14	4.8	880.896	2	39.79	0	1	33520	20210520_EXPL1_JRW_SA_L_XX37.raw	0	0	71	84	Dehydration	nan	PEAKS PTM
K84	1	1	UPI000003617E	R.IW(+15.99)IVPERYEFGTKPEDFNPPSSLIEGASEYYDPNYLRTDSDK.D	Y	24.22	4953.3296	42	5.1	991.6782	5	54.11	0	1	51268	20210520_EXPL1_JRW_SA_L_XX37.raw	0	0	43	84	Oxidation (HW)	nan	PEAKS PTM
K84	1	1	UPI000003617E	S.SLIEGASEYYDPNYLRTDS(-18.01)DK.D	Y	22.7	2417.1023	21	4.4	806.7116	3	44.43	0	1	38864	20210520_EXPL1_JRW_SA_L_XX37.raw	0	0	64	84	Dehydration	nan	PEAKS PTM
K84	1	1	UPI000003617E	E.YYD(+15.99)PNYLRTDSDK.D	Y	20.62	1664.7318	13	-0.6	555.9175	3	29.7	0	1	20919	20210520_EXPL1_JRW_SA_L_XX37.raw	0	0	72	84	Hydroxylation	nan	PEAKS PTM
K84	1	1	UPI000003617E	Y.DPNY(+15.99)LRTDSDK.D	Y	20.17	1338.6051	11	1.2	447.2095	3	18.32	0	1	6696	20210520_EXPL1_JRW_SA_L_XX37.raw	0	0	74	84	Hydroxylation	nan	PEAKS PTM
K84	1	1	UPI000003617E	L.IEGASEYYDPNYLRTDSD(-18.01)K.D	Y	18.36	2216.9861	19	0.6	740.0031	3	37.59	0	1	30771	20210520_EXPL1_JRW_SA_L_XX37.raw	0	0	66	84	Dehydration	nan	PEAKS PTM
K84	1	1	UPI000003617E	Y.YDPNYLRTDSDK.D	Y	41.15	1485.6736	12	1.2	496.2324	3	26.0	0	1	16332	20210520_EXPL1_JRW_SA_L_XX37.raw	0	0	73	84	nan	nan	PEAKS DB
K84	1	1	UPI000003617E	E.FGTKPEDFNPPSSLIEGASEYYDPNYLRTDSDK.D	Y	35.42	3751.7166	33	9.9	1251.5918	3	53.04	0	1	49946	20210520_EXPL1_JRW_SA_L_XX37.raw	0	0	52	84	nan	nan	PEAKS DB
K84	1	1	UPI000003617E	P.NYLRTDSDK.D	Y	31.34	1110.5305	9	2.9	556.2742	2	19.01	0	1	8136	20210520_EXPL1_JRW_SA_L_XX37.raw	0	0	76	84	nan	nan	PEAKS DB
K84	1	1	UPI000003617E	S.SLIEGASEYYDPNYLRTDSDK.D	Y	64.35	2435.1128	21	2.7	1218.567	2	44.15	0	1	38945	20210520_EXPL1_JRW_SA_L_XX37.raw	0	0	64	84	nan	nan	PEAKS DB
K84	1	1	UPI000003617E	P.SSLIEGASEYYDPNYLRTDSDK.D	Y	18.89	2522.1448	22	7.1	841.7281	3	45.08	0	1	40098	20210520_EXPL1_JRW_SA_L_XX37.raw	0	0	63	84	nan	nan	PEAKS DB
K84	1	1	UPI000003617E	Y.LRTDSDK.D	Y	18.39	833.4243	7	-0.8	417.7191	2	19.05	0	1	8186	20210520_EXPL1_JRW_SA_L_XX37.raw	0	0	78	84	nan	nan	PEAKS DB
K84	1	1	UPI000003617E	Y.DPNYLRTDSDK.D	Y	61.49	1322.6102	11	2.4	662.314	2	29.72	0	1	20941	20210520_EXPL1_JRW_SA_L_XX37.raw	0	0	74	84	nan	nan	PEAKS DB
K84	1	1	UPI000003617E	G.ASEYYDPNYLRTDSDK.D	Y	60.98	1935.8486	16	4.0	968.9354	2	32.94	0	1	24962	20210520_EXPL1_JRW_SA_L_XX37.raw	0	0	69	84	nan	nan	PEAKS DB
K84	1	1	UPI000003617E	D.PNYLRTDSDK.D	Y	60.77	1207.5833	10	0.2	604.799	2	29.73	0	1	20958	20210520_EXPL1_JRW_SA_L_XX37.raw	0	0	75	84	nan	nan	PEAKS DB
K84	1	1	UPI000003617E	E.GASEYYDPNYLRTDSDK.D	Y	58.38	1992.8701	17	1.6	997.4439	2	33.56	0	1	25740	20210520_EXPL1_JRW_SA_L_XX37.raw	0	0	68	84	nan	nan	PEAKS DB
K84	1	1	UPI000003617E	E.YYDPNYLRTDSDK.D	Y	58.0	1648.7368	13	-0.9	825.3749	2	32.73	0	1	24694	20210520_EXPL1_JRW_SA_L_XX37.raw	0	0	72	84	nan	nan	PEAKS DB
K84	1	1	UPI000003617E	S.EYYDPNYLRTDSDK.D	Y	57.34	1777.7794	14	3.4	889.9	2	32.46	0	1	24362	20210520_EXPL1_JRW_SA_L_XX37.raw	0	0	71	84	nan	nan	PEAKS DB
K84	1	1	UPI000003617E	N.PPSSLIEGASEYYDPNYLRTDSDK.D	Y	55.81	2716.2502	24	1.3	906.4252	3	47.59	0	1	43133	20210520_EXPL1_JRW_SA_L_XX37.raw	0	0	61	84	nan	nan	PEAKS DB
K84	1	1	UPI000003617E	I.EGASEYYDPNYLRTDSDK.D	Y	52.58	2121.9126	18	3.1	708.3137	3	34.49	0	1	26897	20210520_EXPL1_JRW_SA_L_XX37.raw	0	0	67	84	nan	nan	PEAKS DB
K84	1	1	UPI000003617E	E.RYEFGTKPEDFNPPSSLIEGASEYYDPNYLRTDSDK.D	Y	84.97	4199.9233	36	8.2	1050.9967	4	51.56	0	1	48113	20210520_EXPL1_JRW_SA_L_XX37.raw	0	0	49	84	nan	nan	PEAKS DB
K84	1	1	UPI000003617E	K.PEDFNPPSSLIEGASEYYDPNYLRTDSDK.D	Y	81.96	3318.4839	29	2.0	830.6299	4	54.02	0	1	51156	20210520_EXPL1_JRW_SA_L_XX37.raw	0	0	56	84	nan	nan	PEAKS DB
K84	1	1	UPI000003617E	K.ITDRIWIVPERYEFGTKPEDFNPPSSLIEGASEYYDPNYLRTDSDK.D	Y	76.81	5422.5942	46	-1.0	1356.6545	4	54.05	0	1	51186	20210520_EXPL1_JRW_SA_L_XX37.raw	0	0	39	84	nan	nan	PEAKS DB
K84	1	1	UPI000003617E	S.LIEGASEYYDPNYLRTDSDK.D	Y	76.24	2348.0808	20	2.3	1175.0504	2	40.63	0	1	34577	20210520_EXPL1_JRW_SA_L_XX37.raw	0	0	65	84	nan	nan	PEAKS DB
K84	1	1	UPI000003617E	R.IWIVPERYEFGTKPEDFNPPSSLIEGASEYYDPNYLRTDSDK.D	Y	73.53	4937.3345	42	8.4	1235.3513	4	54.2	0	1	51379	20210520_EXPL1_JRW_SA_L_XX37.raw	0	0	43	84	nan	nan	PEAKS DB
K84	1	1	UPI000003617E	L.IEGASEYYDPNYLRTDSDK.D	Y	71.43	2234.9966	19	-0.1	1118.5055	2	36.91	0	1	29920	20210520_EXPL1_JRW_SA_L_XX37.raw	0	0	66	84	nan	nan	PEAKS DB
K84	1	1	UPI000003617E	A.SEYYDPNYLRTDSDK.D	Y	67.91	1864.8115	15	0.5	933.4135	2	32.66	0	1	24607	20210520_EXPL1_JRW_SA_L_XX37.raw	0	0	70	84	nan	nan	PEAKS DB
K93	1	1	UPI000003617E	K.DRFLQTMVK(+169.04)LFNRIK.N	Y	70.59	2077.1145	15	4.1	693.3816	3	54.91	0	1	52270	20210520_EXPL1_JRW_SA_L_XX37.raw	0	0	85	99	K-MAL-H	nan	PEAKS DB
K93	1	1	UPI000003617E	K.DRFLQTMVK(+228.06)LFNR.I	Y	41.5	1894.9546	13	7.0	632.6632	3	54.73	0	1	52050	20210520_EXPL1_JRW_SA_L_XX37.raw	0	0	85	97	K-Mal-C	nan	PEAKS DB
K93	1	1	UPI000003617E	K.DRFLQTMVK(+228.06)LFNRIK.N	Y	68.15	2136.1335	15	7.6	713.0572	3	54.78	0	1	52114	20210520_EXPL1_JRW_SA_L_XX37.raw	0	0	85	99	K-Mal-C	nan	PEAKS DB
K93	1	1	UPI000003617E	L.IEGASEYYDPNYLRTDSDK(+228.06)DRFLQTMVK.L	Y	38.63	3581.6443	28	8.3	896.4258	4	51.25	0	1	47739	20210520_EXPL1_JRW_SA_L_XX37.raw	0	0	66	93	K-Mal-C	nan	PEAKS DB
K93	1	1	UPI000003617E	A.SEYYDPNYLRTDSDK(+228.06)DRFLQTMVK.L	Y	29.26	3211.459	24	-1.7	803.8707	4	49.78	0	1	45913	20210520_EXPL1_JRW_SA_L_XX37.raw	0	0	70	93	K-Mal-C	nan	PEAKS DB
K93	1	1	UPI000003617E	M.VK(+228.06)LFNRIK.N	Y	20.82	1244.7063	8	3.3	623.3625	2	35.17	0	1	27757	20210520_EXPL1_JRW_SA_L_XX37.raw	0	0	92	99	K-Mal-C	nan	PEAKS DB
K93	1	1	UPI000003617E	Q.TMVK(+228.06)LFNRIK.N	Y	44.34	1476.7946	10	6.3	493.2752	3	42.38	0	1	36758	20210520_EXPL1_JRW_SA_L_XX37.raw	0	0	90	99	K-Mal-C	nan	PEAKS DB
K93	1	1	UPI000003617E	K.DRFLQTMVK(+228.06)LF.N	Y	18.39	1624.8105	11	3.7	813.4156	2	54.4	0	1	50395	20210520_EXPL1_JRW_SA_L_XX37.raw	0	0	85	95	K-Mal-C	nan	PEAKS DB
K93	1	1	UPI000003617E	K.DRFLQTMVK(+228.06).L	Y	24.33	1364.6581	9	-0.4	683.3361	2	46.06	0	1	41315	20210520_EXPL1_JRW_SA_L_XX37.raw	0	0	85	93	K-Mal-C	nan	PEAKS DB
K93	1	1	UPI000003617E	K.DRFLQTM(+15.99)VK(+228.06)LFNRIK.N	Y	21.94	2152.1284	15	3.2	539.0411	4	47.69	0	1	43340	20210520_EXPL1_JRW_SA_L_XX37.raw	0	0	85	99	Oxidation (M); K-Mal-C	nan	PEAKS DB
K93	1	1	UPI000003617E	K.DRFLQTMVK(+246.07)LFNRIK.N	Y	65.73	2154.144	15	2.0	539.5444	4	54.43	0	1	51668	20210520_EXPL1_JRW_SA_L_XX37.raw	0	0	85	99	K-Mal-CH	nan	PEAKS DB
K93	1	1	UPI000003617E	K.DRFLQTMVK(+71.04)LFNRIK.N	Y	54.1	1979.1138	15	2.4	495.7869	4	54.25	0	1	51443	20210520_EXPL1_JRW_SA_L_XX37.raw	0	0	85	99	Propionamide (K X@N-term)	nan	PEAKS PTM
K93	1	1	UPI000003617E	K.DRFLQTMVK.L	Y	49.76	1136.6012	9	3.0	569.3096	2	46.96	0	1	25909	20210520_EXPL1_JRW_SA_L_XX37.raw	0	0	85	93	nan	nan	PEAKS DB
K93	1	1	UPI000003617E	V.K(+88.00)LFNRIK.N	Y	18.77	1005.5793	7	5.7	336.2023	3	21.93	0	1	11346	20210520_EXPL1_JRW_SA_L_XX37.raw	0	0	93	99	3-sulfanylpropanoyl	nan	PEAKS PTM
K93	1	1	UPI000003617E	K.DRFLQTMVK(+30.01).L	Y	36.44	1166.6118	9	6.2	584.3168	2	34.44	0	1	26824	20210520_EXPL1_JRW_SA_L_XX37.raw	0	0	85	93	Metilol	nan	PEAKS DB
K93	1	1	UPI000003617E	K.DRFLQTMVK(+14.02).L	Y	29.24	1150.6168	9	4.1	384.5478	3	38.23	0	1	31575	20210520_EXPL1_JRW_SA_L_XX37.raw	0	0	85	93	Methyl ester	nan	PEAKS PTM
K93	1	1	UPI000003617E	K.DR(+12.00)FLQTMVK.L	Y	39.45	1148.6012	9	-0.5	383.8741	3	39.21	0	1	32794	20210520_EXPL1_JRW_SA_L_XX37.raw	0	0	85	93	Schiffbase	nan	PEAKS DB
K93	1	1	UPI000003617E	K.DR(+54.01)FLQTMVK.L	Y	38.07	1190.6118	9	3.6	596.3153	2	36.99	0	1	30026	20210520_EXPL1_JRW_SA_L_XX37.raw	0	0	85	93	Methylglyoxal-derived hydroimidazolone	nan	PEAKS PTM
K93	1	1	UPI000003617E	K.DRFLQTM(+15.99)VK.L	Y	37.51	1152.5961	9	3.2	385.2072	3	38.73	0	1	14390	20210520_EXPL1_JRW_SA_L_XX37.raw	0	0	85	93	Oxidation (M)	nan	PEAKS DB
K93	1	1	UPI000003617E	K.DRF(+31.99)LQTM(+15.99)VK.L	Y	28.24	1184.5859	9	0.5	395.8694	3	27.28	0	1	17597	20210520_EXPL1_JRW_SA_L_XX37.raw	0	0	85	93	Dihydroxy; Oxidation (M)	nan	PEAKS PTM
K93	1	1	UPI000003617E	K.DRFLQ(+12.00)TMVK.L	Y	27.71	1148.6012	9	-0.6	383.8741	3	34.75	0	1	27233	20210520_EXPL1_JRW_SA_L_XX37.raw	0	0	85	93	Schiffbase	nan	PEAKS DB
K93	1	1	UPI000003617E	K.D(+42.01)R(+15.99)FLQTMVK.L	Y	27.48	1194.6067	9	2.8	399.2106	3	38.43	0	1	31820	20210520_EXPL1_JRW_SA_L_XX37.raw	0	0	85	93	Acetylation (N-term); Hydroxylation	nan	PEAKS PTM
K93	1	1	UPI000003617E	K.DRFLQT(-18.01)MVK.L	Y	27.37	1118.5906	9	-1.7	560.3016	2	33.74	0	1	25054	20210520_EXPL1_JRW_SA_L_XX37.raw	0	0	85	93	Dehydration	nan	PEAKS PTM
K93	1	1	UPI000003617E	K.DRFLQTM(+31.99)VK.L	Y	25.81	1168.5911	9	2.3	585.3041	2	34.35	0	1	26728	20210520_EXPL1_JRW_SA_L_XX37.raw	0	0	85	93	Sulphone	nan	PEAKS PTM
K93	1	1	UPI000003617E	K.DR(+72.02)FLQTMVK.L	Y	24.14	1208.6223	9	-0.8	403.8811	3	39.6	0	1	33289	20210520_EXPL1_JRW_SA_L_XX37.raw	0	0	85	93	Dihydroxy methylglyoxal adduct	nan	PEAKS PTM
K93	1	1	UPI000003617E	K.DRFLQT(-2.02)MVK.L	Y	21.84	1134.5856	9	7.5	379.2053	3	45.2	0	1	39310	20210520_EXPL1_JRW_SA_L_XX37.raw	0	0	85	93	2-amino-3-oxo-butanoic_acid	nan	PEAKS PTM
K93	1	1	UPI000003617E	K.DRFLQT(+14.02)MVK.L	Y	21.33	1150.6168	9	4.4	384.5479	3	32.06	0	1	23865	20210520_EXPL1_JRW_SA_L_XX37.raw	0	0	85	93	Methylation	nan	PEAKS PTM
K93	1	1	UPI000003617E	K.DR(+12.00)FLQTM(+15.99)VK.L	Y	19.07	1164.5961	9	1.1	389.2064	3	27.61	0	1	17801	20210520_EXPL1_JRW_SA_L_XX37.raw	0	0	85	93	Schiffbase; Oxidation (M)	nan	PEAKS DB
K93	1	1	UPI000003617E	K.DRFLQ(+.98)TMVK.L	Y	18.65	1137.5852	9	8.2	380.2054	3	29.09	0	1	19750	20210520_EXPL1_JRW_SA_L_XX37.raw	0	0	85	93	Deamidation (NQ)	nan	PEAKS DB
K93	1	1	UPI000003617E	K.DRFLQTM(+15.99)VK(+30.01).L	Y	17.71	1182.6067	9	3.1	592.3124	2	27.16	0	1	17772	20210520_EXPL1_JRW_SA_L_XX37.raw	0	0	85	93	Oxidation (M); Metilol	nan	PEAKS DB
K93	1	1	UPI000003617E	T.M(+15.99)VKLFNRIK.N	Y	17.51	1163.6848	9	1.7	388.9029	3	46.38	0	1	41720	20210520_EXPL1_JRW_SA_L_XX37.raw	0	0	91	99	Oxidation (M)	nan	PEAKS DB
K93	1	1	UPI000003617E	D.RFLQTMVK.L	Y	37.21	1021.5743	8	6.2	511.7976	2	34.26	0	1	26619	20210520_EXPL1_JRW_SA_L_XX37.raw	0	0	86	93	nan	nan	PEAKS DB
K93	1	1	UPI000003617E	R.FLQTMVK.L	Y	20.46	865.4731	7	2.3	433.7448	2	35.67	0	1	26790	20210520_EXPL1_JRW_SA_L_XX37.raw	0	0	87	93	nan	nan	PEAKS DB
K93	1	1	UPI000003617E	F.LQTMVK.L	Y	22.84	718.4047	6	3.6	360.2109	2	34.47	0	1	24898	20210520_EXPL1_JRW_SA_L_XX37.raw	0	0	88	93	nan	nan	PEAKS DB
K99	1	1	UPI000003617E	K.LFNRIK(+151.03)NN(+12.00)VAGEALLDK.I	Y	22.54	2077.0955	17	8.9	520.2858	4	39.23	0	1	32044	20210520_EXPL1_JRW_SA_L_XX37.raw	0	0	94	110	K-MAL; Schiffbase	nan	PEAKS DB
K99	1	1	UPI000003617E	K.LFNRIK(+151.03)N(+12.00)NVAGEALLDK.I	Y	17.79	2077.0955	17	3.4	693.3748	3	38.59	0	1	32026	20210520_EXPL1_JRW_SA_L_XX37.raw	0	0	94	110	K-MAL; Schiffbase	nan	PEAKS DB
K99	1	1	UPI000003617E	R.IK(+151.03)N(+12.00)NVAGEALLDK.I	Y	19.21	1546.7991	13	7.0	516.6106	3	32.42	0	1	23800	20210520_EXPL1_JRW_SA_L_XX37.raw	0	0	98	110	K-MAL; Schiffbase	nan	PEAKS DB
K99	1	1	UPI000003617E	K.LFNRIK(+169.04)NN(+.98)VAGEALLDK.I	Y	26.9	2084.0906	17	6.8	695.7089	3	45.79	0	1	38520	20210520_EXPL1_JRW_SA_L_XX37.raw	0	0	94	110	K-MAL-H; Deamidation (NQ)	nan	PEAKS DB
K99	1	1	UPI000003617E	K.DRFLQTMVK(+169.04)LFNRIK.N	Y	70.59	2077.1145	15	4.1	693.3816	3	54.91	0	1	52270	20210520_EXPL1_JRW_SA_L_XX37.raw	0	0	85	99	K-MAL-H	nan	PEAKS DB
K99	1	1	UPI000003617E	K.LFNRIK(+169.04)NNVAGEALLDK.I	Y	56.29	2083.1064	17	9.1	695.3824	3	45.52	0	1	40650	20210520_EXPL1_JRW_SA_L_XX37.raw	0	0	94	110	K-MAL-H	nan	PEAKS DB
K99	1	1	UPI000003617E	K.LFNR(+30.01)IK(+169.04)N(+12.00)NVAGEALLDK.I	Y	25.82	2125.1172	17	2.1	709.3812	3	47.29	0	1	41381	20210520_EXPL1_JRW_SA_L_XX37.raw	0	0	94	110	Metilol; K-MAL-H; Schiffbase	nan	PEAKS DB
K99	1	1	UPI000003617E	R.IK(+169.04)NNVAGEALLDK.I	Y	48.01	1552.8101	13	1.0	777.4131	2	40.42	0	1	34316	20210520_EXPL1_JRW_SA_L_XX37.raw	0	0	98	110	K-MAL-H	nan	PEAKS DB
K99	1	1	UPI000003617E	K.LFNRIK(+228.06)NNVAGEA.L	Y	19.14	1672.8356	13	3.7	837.4282	2	39.41	0	1	33051	20210520_EXPL1_JRW_SA_L_XX37.raw	0	0	94	106	K-Mal-C	nan	PEAKS DB
K99	1	1	UPI000003617E	K.DRFLQTMVK(+228.06)LFNRIK(+228.06)NNVAGEALLDK.I	Y	63.98	3488.7729	26	5.7	873.2055	4	55.59	0	1	53123	20210520_EXPL1_JRW_SA_L_XX37.raw	0	0	85	110	K-Mal-C	nan	SPIDER
K99	1	1	UPI000003617E	K.DRFLQTMVK(+228.06)LFNRIK.N	Y	68.15	2136.1335	15	7.6	713.0572	3	54.78	0	1	52114	20210520_EXPL1_JRW_SA_L_XX37.raw	0	0	85	99	K-Mal-C	nan	PEAKS DB
K99	1	1	UPI000003617E	K.DRFLQTMVK(+228.06)LFNRIK(+228.06)NNVAGEALLDK.I	Y	63.98	3488.7729	26	5.7	873.2055	4	55.59	0	1	53123	20210520_EXPL1_JRW_SA_L_XX37.raw	0	0	85	110	K-Mal-C	nan	SPIDER
K99	1	1	UPI000003617E	M.VK(+228.06)LFNRIK.N	Y	20.82	1244.7063	8	3.3	623.3625	2	35.17	0	1	27757	20210520_EXPL1_JRW_SA_L_XX37.raw	0	0	92	99	K-Mal-C	nan	PEAKS DB
K99	1	1	UPI000003617E	K.LFN(+12.00)RIK(+228.06)NNVAGEALLDK.I	Y	61.95	2154.1255	17	9.0	719.0555	3	53.96	0	1	51079	20210520_EXPL1_JRW_SA_L_XX37.raw	0	0	94	110	Schiffbase; K-Mal-C	nan	PEAKS DB
K99	1	1	UPI000003617E	K.LFNRIK(+228.06)NNVAGEALLDK.I	Y	50.29	2142.1255	17	7.5	1072.078	2	45.45	0	1	39961	20210520_EXPL1_JRW_SA_L_XX37.raw	0	0	94	110	K-Mal-C	nan	PEAKS DB
K99	1	1	UPI000003617E	F.NRIK(+228.06)NNVAGEALLDK.I	Y	50.05	1881.973	15	1.6	628.3326	3	35.73	0	1	28440	20210520_EXPL1_JRW_SA_L_XX37.raw	0	0	96	110	K-Mal-C	nan	PEAKS DB
K99	1	1	UPI000003617E	N.RIK(+228.06)NNVAGEALLDK.I	Y	48.18	1767.9302	14	5.5	884.9772	2	35.28	0	1	27889	20210520_EXPL1_JRW_SA_L_XX37.raw	0	0	97	110	K-Mal-C	nan	PEAKS DB
K99	1	1	UPI000003617E	R.IK(+228.06)NNVAGEALLDK.I	Y	48.07	1611.829	13	3.1	806.9243	2	41.42	0	1	33566	20210520_EXPL1_JRW_SA_L_XX37.raw	0	0	98	110	K-Mal-C	nan	PEAKS DB
K99	1	1	UPI000003617E	Q.TMVK(+228.06)LFNRIK.N	Y	44.34	1476.7946	10	6.3	493.2752	3	42.38	0	1	36758	20210520_EXPL1_JRW_SA_L_XX37.raw	0	0	90	99	K-Mal-C	nan	PEAKS DB
K99	1	1	UPI000003617E	R.IK(+228.06)NNVAGEALLD.K	Y	21.75	1483.7341	12	4.4	742.8776	2	48.06	0	1	43792	20210520_EXPL1_JRW_SA_L_XX37.raw	0	0	98	109	K-Mal-C	nan	PEAKS DB
K99	1	1	UPI000003617E	R.IK(+228.06)NN(+.98)VAGEALLDK.I	Y	36.33	1612.813	13	5.6	807.4183	2	42.48	0	1	36884	20210520_EXPL1_JRW_SA_L_XX37.raw	0	0	98	110	K-Mal-C; Deamidation (NQ)	nan	PEAKS DB
K99	1	1	UPI000003617E	K.LFNRIK(+228.06)N(+.98)NVAGEALLDK.I	Y	57.17	2143.1096	17	6.6	715.3819	3	45.94	0	1	41165	20210520_EXPL1_JRW_SA_L_XX37.raw	0	0	94	110	K-Mal-C; Deamidation (NQ)	nan	PEAKS DB
K99	1	1	UPI000003617E	K.LFN(+.98)RIK(+228.06)N(+.98)NVAGEALLDK.I	Y	24.52	2144.0935	17	5.8	715.7092	3	49.75	0	1	45885	20210520_EXPL1_JRW_SA_L_XX37.raw	0	0	94	110	Deamidation (NQ); K-Mal-C	nan	PEAKS DB
K99	1	1	UPI000003617E	K.DRFLQTM(+15.99)VK(+228.06)LFNRIK.N	Y	21.94	2152.1284	15	3.2	539.0411	4	47.69	0	1	43340	20210520_EXPL1_JRW_SA_L_XX37.raw	0	0	85	99	Oxidation (M); K-Mal-C	nan	PEAKS DB
K99	1	1	UPI000003617E	K.LFNRIK(+228.06)NNVAGEAL.L	Y	30.4	1785.9196	14	5.7	893.9722	2	45.91	0	1	40817	20210520_EXPL1_JRW_SA_L_XX37.raw	0	0	94	107	K-Mal-C	nan	PEAKS DB
K99	1	1	UPI000003617E	K.DRFLQTMVK(+246.07)LFNRIK.N	Y	65.73	2154.144	15	2.0	539.5444	4	54.43	0	1	51668	20210520_EXPL1_JRW_SA_L_XX37.raw	0	0	85	99	K-Mal-CH	nan	PEAKS DB
K99	1	1	UPI000003617E	N.RIK(+246.07)NNVAGEALLDK.I	Y	27.01	1785.9407	14	3.4	596.3229	3	30.59	0	1	22023	20210520_EXPL1_JRW_SA_L_XX37.raw	0	0	97	110	K-Mal-CH	nan	PEAKS DB
K99	1	1	UPI000003617E	R.IK(+246.07)NNVAGEALLDK.I	Y	50.97	1629.8395	13	1.9	815.9285	2	34.4	0	1	26785	20210520_EXPL1_JRW_SA_L_XX37.raw	0	0	98	110	K-Mal-CH	nan	PEAKS DB
K99	1	1	UPI000003617E	K.LFNRIK(+246.07)NNVAGEALLDK.I	Y	43.2	2160.136	17	3.0	541.0429	4	40.44	0	1	32874	20210520_EXPL1_JRW_SA_L_XX37.raw	0	0	94	110	K-Mal-CH	nan	PEAKS DB
K99	1	1	UPI000003617E	K.L(+12.00)FNRIK(+246.07)NNVAGEALLDK.I	Y	41.57	2172.136	17	10.7	725.0604	3	49.3	0	1	45327	20210520_EXPL1_JRW_SA_L_XX37.raw	0	0	94	110	Schiffbase; K-Mal-CH	nan	SPIDER
K99	1	1	UPI000003617E	K.LFNRIK(+246.07)N(+.98)NVAGEALLDK.I	Y	40.82	2161.1201	17	7.2	721.3858	3	41.98	0	1	35383	20210520_EXPL1_JRW_SA_L_XX37.raw	0	0	94	110	K-Mal-CH; Deamidation (NQ)	nan	PEAKS DB
K99	1	1	UPI000003617E	K.LFNRIK(+246.07)NN(+.98)VAGEALLDK.I	Y	33.62	2161.1201	17	2.2	541.2885	4	41.93	0	1	34616	20210520_EXPL1_JRW_SA_L_XX37.raw	0	0	94	110	K-Mal-CH; Deamidation (NQ)	nan	PEAKS DB
K99	1	1	UPI000003617E	R.IK(+246.07)N(+.98)NVAGEALLDK.I	Y	25.59	1630.8235	13	1.7	544.616	3	35.95	0	1	28731	20210520_EXPL1_JRW_SA_L_XX37.raw	0	0	98	110	K-Mal-CH; Deamidation (NQ)	nan	PEAKS DB
K99	1	1	UPI000003617E	K.LFN(+12.00)RIK(+246.07)NNVAGEALLDK.I	Y	34.99	2172.136	17	4.6	725.056	3	44.96	0	1	39944	20210520_EXPL1_JRW_SA_L_XX37.raw	0	0	94	110	Schiffbase; K-Mal-CH	nan	PEAKS DB
K99	1	1	UPI000003617E	K.LFNR(+12.00)IK(+246.07)NNVAGEALLDK.I	Y	22.95	2172.136	17	3.2	544.043	4	48.04	0	1	43774	20210520_EXPL1_JRW_SA_L_XX37.raw	0	0	94	110	Schiffbase; K-Mal-CH	nan	PEAKS DB
K99	1	1	UPI000003617E	I.K(+225.09)NNVAGEALLDK.I	Y	17.69	1495.7816	12	7.4	499.6048	3	33.0	0	1	25030	20210520_EXPL1_JRW_SA_L_XX37.raw	0	0	99	110	Iminobiotinylation	nan	PEAKS PTM
K99	1	1	UPI000003617E	K.LFNRIK(+226.08)NNVAGEALLDK.I	Y	25.43	2140.1462	17	6.5	714.394	3	45.55	0	1	40686	20210520_EXPL1_JRW_SA_L_XX37.raw	0	0	94	110	Biotinylation	nan	PEAKS PTM
K99	1	1	UPI000003617E	K.LFNRIK(+109.05)NNVAGEALLDK.I	Y	31.38	2023.1213	17	1.2	675.3819	3	37.08	0	1	30138	20210520_EXPL1_JRW_SA_L_XX37.raw	0	0	94	110	Methylpyrroline	nan	PEAKS PTM
K99	1	1	UPI000003617E	K.LFNRIK(+226.08)N(+.98)NVAGEALLDK.I	Y	28.64	2141.1301	17	-3.6	714.7147	3	45.01	0	1	40016	20210520_EXPL1_JRW_SA_L_XX37.raw	0	0	94	110	Biotinylation; Deamidation (NQ)	nan	PEAKS PTM
K99	1	1	UPI000003617E	K.DRFLQTMVK(+71.04)LFNRIK.N	Y	54.1	1979.1138	15	2.4	495.7869	4	54.25	0	1	51443	20210520_EXPL1_JRW_SA_L_XX37.raw	0	0	85	99	Propionamide (K X@N-term)	nan	PEAKS PTM
K99	1	1	UPI000003617E	K.LFNRIK(+57.02)NNVAGEALLDK.I	Y	25.98	1971.0901	17	3.9	493.7817	4	32.06	0	1	23858	20210520_EXPL1_JRW_SA_L_XX37.raw	0	0	94	110	Carbamidomethylation (DHKE X@N-term)	nan	PEAKS PTM
K99	1	1	UPI000003617E	K.LFNRIK(+27.99)NNVAGEALLDK.I	Y	45.75	1942.0636	17	6.5	648.366	3	43.98	0	1	38744	20210520_EXPL1_JRW_SA_L_XX37.raw	0	0	94	110	Formylation	nan	PEAKS PTM
K99	1	1	UPI000003617E	K.LFNRIK(+71.04)NNVAGEALLDK.I	Y	37.41	1985.1057	17	4.2	497.2858	4	37.81	0	1	30551	20210520_EXPL1_JRW_SA_L_XX37.raw	0	0	94	110	Propionamide (K X@N-term)	nan	PEAKS PTM
K99	1	1	UPI000003617E	V.K(+88.00)LFNRIK.N	Y	18.77	1005.5793	7	5.7	336.2023	3	21.93	0	1	11346	20210520_EXPL1_JRW_SA_L_XX37.raw	0	0	93	99	3-sulfanylpropanoyl	nan	PEAKS PTM
K99	1	1	UPI000003617E	R.IK(+27.99)NNVAGEALLDK.I	Y	47.71	1411.7671	13	3.5	706.8933	2	37.97	0	1	31241	20210520_EXPL1_JRW_SA_L_XX37.raw	0	0	98	110	Formylation	nan	PEAKS PTM
K99	1	1	UPI000003617E	R.IK(+58.01)NNVAGEALLDK.I	Y	36.43	1441.7776	13	2.1	721.8976	2	35.14	0	1	27716	20210520_EXPL1_JRW_SA_L_XX37.raw	0	0	98	110	Carboxymethyl (KW X@N-term)	nan	PEAKS PTM
K99	1	1	UPI000003617E	K.LFNRIK(+12.00)NNVAGEALLDK.I	Y	32.88	1926.0686	17	0.7	643.0306	3	48.17	0	1	43936	20210520_EXPL1_JRW_SA_L_XX37.raw	0	0	94	110	Schiffbase	nan	PEAKS DB
K99	1	1	UPI000003617E	K.LFNRIK(+12.00)N(+12.00)NVAGEALLDK.I	Y	28.99	1938.0686	17	5.0	647.0334	3	50.76	0	1	47132	20210520_EXPL1_JRW_SA_L_XX37.raw	0	0	94	110	Schiffbase	nan	PEAKS DB
K99	1	1	UPI000003617E	R.IK(+14.02)NNVAGEALLDK.I	Y	34.82	1397.7878	13	2.7	699.9031	2	30.34	0	1	21712	20210520_EXPL1_JRW_SA_L_XX37.raw	0	0	98	110	Methylation	nan	PEAKS PTM
K99	1	1	UPI000003617E	K.LFNRIK(+14.02)NNVAGEALLDK.I	Y	50.27	1928.0842	17	5.9	643.7058	3	36.7	0	1	29664	20210520_EXPL1_JRW_SA_L_XX37.raw	0	0	94	110	Methylation	nan	PEAKS PTM
K99	1	1	UPI000003617E	R.IK(-1.03)NNVAGEALLDK.I	Y	33.53	1382.7405	13	3.9	692.3802	2	38.26	0	1	31612	20210520_EXPL1_JRW_SA_L_XX37.raw	0	0	98	110	Lysine oxidation to aminoadipic semialdehyde	nan	PEAKS PTM
K99	1	1	UPI000003617E	K.LFNRIK(-1.03)NNVAGEALLDK.I	Y	27.76	1913.037	17	8.0	638.6913	3	50.29	0	1	42241	20210520_EXPL1_JRW_SA_L_XX37.raw	0	0	94	110	Lysine oxidation to aminoadipic semialdehyde	nan	PEAKS PTM
K99	1	1	UPI000003617E	F.N(+.98)R(+30.01)IK(+30.01)NNVAGEALLDK.I	Y	28.15	1714.9214	15	-8.4	572.6429	3	35.13	0	1	27709	20210520_EXPL1_JRW_SA_L_XX37.raw	0	0	96	110	Deamidation (NQ); Metilol	nan	PEAKS DB
K99	1	1	UPI000003617E	K.LFN(+12.00)R(+30.01)IK(+30.01)NNVAGEALLDK.I	Y	23.01	1986.0898	17	5.3	663.0407	3	40.43	0	1	32896	20210520_EXPL1_JRW_SA_L_XX37.raw	0	0	94	110	Schiffbase; Metilol	nan	PEAKS DB
K99	1	1	UPI000003617E	K.LFNRIK(+42.01)N(+203.08)NVAGEALLDK.I	Y	27.73	2159.1587	17	-5.0	540.7943	4	41.85	0	1	36102	20210520_EXPL1_JRW_SA_L_XX37.raw	0	0	94	110	Acetylation (K); HexNAcylation (N)	nan	PEAKS PTM
K99	1	1	UPI000003617E	K.LFNRIK(+163.05)NNVAGEALLDK.I	Y	19.71	2077.1143	17	9.2	1039.574	2	36.29	0	1	29155	20210520_EXPL1_JRW_SA_L_XX37.raw	0	0	94	110	Phenethyl isothiocyanate	nan	PEAKS PTM
K99	1	1	UPI000003617E	K.LFNRIKN(+15.00)NVAGEALLDK.I	Y	37.31	1929.0684	17	2.3	483.2755	4	39.18	0	1	32763	20210520_EXPL1_JRW_SA_L_XX37.raw	0	0	94	110	Deamidation followed by a methylation	nan	PEAKS PTM
K99	1	1	UPI000003617E	K.LFN(+12.00)R(+30.01)IKNNVAGEALLDK.I	Y	37.03	1956.0792	17	7.2	653.0384	3	44.54	0	1	39431	20210520_EXPL1_JRW_SA_L_XX37.raw	0	0	94	110	Schiffbase; Metilol	nan	PEAKS DB
K99	1	1	UPI000003617E	K.LFNRIKN(+.98)N(+.98)VAGEALLDK.I	Y	27.75	1916.0366	17	8.1	639.6913	3	38.98	0	1	32505	20210520_EXPL1_JRW_SA_L_XX37.raw	0	0	94	110	Deamidation (NQ)	nan	PEAKS DB
K99	1	1	UPI000003617E	K.LFNRIKN(+.98)NVAGEALLDK.I	Y	26.41	1915.0526	17	6.5	479.7735	4	37.72	0	1	29366	20210520_EXPL1_JRW_SA_L_XX37.raw	0	0	94	110	Deamidation (NQ)	nan	PEAKS DB
K99	1	1	UPI000003617E	N.RIKN(+162.05)NVAGEALLDK.I	Y	18.88	1701.926	14	-7.1	568.312	3	26.01	0	1	16343	20210520_EXPL1_JRW_SA_L_XX37.raw	0	0	97	110	Hexose (NSY)	nan	PEAKS PTM
K99	1	1	UPI000003617E	K.LFNRIKN(+162.05)NVAGEALLDK.I	Y	24.51	2076.1213	17	3.7	1039.0718	2	36.35	0	1	29223	20210520_EXPL1_JRW_SA_L_XX37.raw	0	0	94	110	Hexose (NSY)	nan	PEAKS PTM
K99	1	1	UPI000003617E	R.IKN(+162.05)NVAGEALLDK.I	Y	21.89	1545.825	13	3.5	516.2841	3	29.98	0	1	21267	20210520_EXPL1_JRW_SA_L_XX37.raw	0	0	98	110	Hexose (NSY)	nan	PEAKS PTM
K99	1	1	UPI000003617E	K.LFNRIKNN(+162.05)VAGEALLDK.I	Y	20.72	2076.1213	17	4.0	520.0397	4	36.67	0	1	29128	20210520_EXPL1_JRW_SA_L_XX37.raw	0	0	94	110	Hexose (NSY)	nan	PEAKS PTM
K99	1	1	UPI000003617E	R.IK(+111.03)NNVAGEALLDK.I	Y	18.8	1494.8042	13	3.0	748.4116	2	30.34	0	1	21710	20210520_EXPL1_JRW_SA_L_XX37.raw	0	0	98	110	Nmethylmaleimide	nan	PEAKS PTM
K99	1	1	UPI000003617E	K.LFNRIK(+78.05)NNVAGEALLDK.I	Y	18.69	1992.1156	17	-6.2	665.0417	3	52.76	0	1	49596	20210520_EXPL1_JRW_SA_L_XX37.raw	0	0	94	110	2 5-dimethypyrrole	nan	PEAKS PTM
K99	1	1	UPI000003617E	T.M(+15.99)VKLFNRIK.N	Y	17.51	1163.6848	9	1.7	388.9029	3	46.38	0	1	41720	20210520_EXPL1_JRW_SA_L_XX37.raw	0	0	91	99	Oxidation (M)	nan	PEAKS DB
K99	1	1	UPI000003617E	K.LFNRIKNNVAGEALLDK.I	Y	61.22	1914.0686	17	4.2	639.0328	3	36.47	0	1	29370	20210520_EXPL1_JRW_SA_L_XX37.raw	0	0	94	110	nan	nan	PEAKS DB
K99	1	1	UPI000003617E	R.IKNNVAGEALLDK.I	Y	50.73	1383.7721	13	3.1	692.8954	2	30.18	0	1	21518	20210520_EXPL1_JRW_SA_L_XX37.raw	0	0	98	110	nan	nan	PEAKS DB
K99	1	1	UPI000003617E	K.LFNRIK.N	Y	24.54	789.4861	6	3.8	395.7518	2	31.29	0	1	21656	20210520_EXPL1_JRW_SA_L_XX37.raw	0	0	94	99	nan	nan	PEAKS DB
K99	1	1	UPI000003617E	L.FNRIK.N	Y	18.88	676.402	5	1.9	339.209	2	35.26	0	1	27870	20210520_EXPL1_JRW_SA_L_XX37.raw	0	0	95	99	nan	nan	PEAKS DB
K110	1	1	UPI000003617E	R.IK(+151.03)N(+12.00)NVAGEALLDK.I	Y	19.21	1546.7991	13	7.0	516.6106	3	32.42	0	1	23800	20210520_EXPL1_JRW_SA_L_XX37.raw	0	0	98	110	K-MAL; Schiffbase	nan	PEAKS DB
K110	1	1	UPI000003617E	K.LFNRIK(+151.03)NN(+12.00)VAGEALLDK.I	Y	22.54	2077.0955	17	8.9	520.2858	4	39.23	0	1	32044	20210520_EXPL1_JRW_SA_L_XX37.raw	0	0	94	110	K-MAL; Schiffbase	nan	PEAKS DB
K110	1	1	UPI000003617E	K.LFNRIK(+151.03)N(+12.00)NVAGEALLDK.I	Y	17.79	2077.0955	17	3.4	693.3748	3	38.59	0	1	32026	20210520_EXPL1_JRW_SA_L_XX37.raw	0	0	94	110	K-MAL; Schiffbase	nan	PEAKS DB
K110	1	1	UPI000003617E	K.LFNRIK(+169.04)NNVAGEALLDK.I	Y	56.29	2083.1064	17	9.1	695.3824	3	45.52	0	1	40650	20210520_EXPL1_JRW_SA_L_XX37.raw	0	0	94	110	K-MAL-H	nan	PEAKS DB
K110	1	1	UPI000003617E	R.IK(+169.04)NNVAGEALLDK.I	Y	48.01	1552.8101	13	1.0	777.4131	2	40.42	0	1	34316	20210520_EXPL1_JRW_SA_L_XX37.raw	0	0	98	110	K-MAL-H	nan	PEAKS DB
K110	1	1	UPI000003617E	K.LFNRIK(+169.04)NN(+.98)VAGEALLDK.I	Y	26.9	2084.0906	17	6.8	695.7089	3	45.79	0	1	38520	20210520_EXPL1_JRW_SA_L_XX37.raw	0	0	94	110	K-MAL-H; Deamidation (NQ)	nan	PEAKS DB
K110	1	1	UPI000003617E	K.LFNR(+30.01)IK(+169.04)N(+12.00)NVAGEALLDK.I	Y	25.82	2125.1172	17	2.1	709.3812	3	47.29	0	1	41381	20210520_EXPL1_JRW_SA_L_XX37.raw	0	0	94	110	Metilol; K-MAL-H; Schiffbase	nan	PEAKS DB
K110	1	1	UPI000003617E	K.LFNRIK(+228.06)NNVAGEALLDK.I	Y	50.29	2142.1255	17	7.5	1072.078	2	45.45	0	1	39961	20210520_EXPL1_JRW_SA_L_XX37.raw	0	0	94	110	K-Mal-C	nan	PEAKS DB
K110	1	1	UPI000003617E	F.NRIK(+228.06)NNVAGEALLDK.I	Y	50.05	1881.973	15	1.6	628.3326	3	35.73	0	1	28440	20210520_EXPL1_JRW_SA_L_XX37.raw	0	0	96	110	K-Mal-C	nan	PEAKS DB
K110	1	1	UPI000003617E	K.NNVAGEALLDK(+228.06)IINAIPY.L	Y	32.19	2155.0984	18	9.7	1078.5669	2	56.25	0	1	53945	20210520_EXPL1_JRW_SA_L_XX37.raw	0	0	100	117	K-Mal-C	nan	PEAKS DB
K110	1	1	UPI000003617E	K.NNVAGEALLDK(+228.06)IINAIPYLGNS.Y	Y	29.91	2526.2788	22	6.1	843.1053	3	56.5	0	1	54248	20210520_EXPL1_JRW_SA_L_XX37.raw	0	0	100	121	K-Mal-C	nan	PEAKS DB
K110	1	1	UPI000003617E	N.RIK(+228.06)NNVAGEALLDK.I	Y	48.18	1767.9302	14	5.5	884.9772	2	35.28	0	1	27889	20210520_EXPL1_JRW_SA_L_XX37.raw	0	0	97	110	K-Mal-C	nan	PEAKS DB
K110	1	1	UPI000003617E	R.IK(+228.06)NNVAGEALLDK.I	Y	48.07	1611.829	13	3.1	806.9243	2	41.42	0	1	33566	20210520_EXPL1_JRW_SA_L_XX37.raw	0	0	98	110	K-Mal-C	nan	PEAKS DB
K110	1	1	UPI000003617E	K.NNVAGEALLDK(+228.06)IINAIPYLGN.S	Y	35.2	2439.2468	21	4.6	814.0933	3	56.52	0	1	54274	20210520_EXPL1_JRW_SA_L_XX37.raw	0	0	100	120	K-Mal-C	nan	PEAKS DB
K110	1	1	UPI000003617E	K.NNVAGEALLDK(+228.06)IINAIPYLGNSYSLLDK.F	Y	72.54	3245.6641	28	7.4	1082.9033	3	56.15	0	1	53812	20210520_EXPL1_JRW_SA_L_XX37.raw	0	0	100	127	K-Mal-C	nan	PEAKS DB
K110	1	1	UPI000003617E	K.DRFLQTMVK(+228.06)LFNRIK(+228.06)NNVAGEALLDK.I	Y	63.98	3488.7729	26	5.7	873.2055	4	55.59	0	1	53123	20210520_EXPL1_JRW_SA_L_XX37.raw	0	0	85	110	K-Mal-C	nan	SPIDER
K110	1	1	UPI000003617E	R.IK(+228.06)NN(+.98)VAGEALLDK.I	Y	36.33	1612.813	13	5.6	807.4183	2	42.48	0	1	36884	20210520_EXPL1_JRW_SA_L_XX37.raw	0	0	98	110	K-Mal-C; Deamidation (NQ)	nan	PEAKS DB
K110	1	1	UPI000003617E	K.NN(+.98)VAGEALLDK(+228.06)IINAIPYLGNSYSLLDK.F	Y	42.82	3246.6482	28	9.3	1083.2334	3	56.87	0	1	54708	20210520_EXPL1_JRW_SA_L_XX37.raw	0	0	100	127	Deamidation (NQ); K-Mal-C	nan	PEAKS DB
K110	1	1	UPI000003617E	K.LFN(+.98)RIK(+228.06)N(+.98)NVAGEALLDK.I	Y	24.52	2144.0935	17	5.8	715.7092	3	49.75	0	1	45885	20210520_EXPL1_JRW_SA_L_XX37.raw	0	0	94	110	Deamidation (NQ); K-Mal-C	nan	PEAKS DB
K110	1	1	UPI000003617E	K.LFN(+12.00)RIK(+228.06)NNVAGEALLDK.I	Y	61.95	2154.1255	17	9.0	719.0555	3	53.96	0	1	51079	20210520_EXPL1_JRW_SA_L_XX37.raw	0	0	94	110	Schiffbase; K-Mal-C	nan	PEAKS DB
K110	1	1	UPI000003617E	K.LFNRIK(+228.06)N(+.98)NVAGEALLDK.I	Y	57.17	2143.1096	17	6.6	715.3819	3	45.94	0	1	41165	20210520_EXPL1_JRW_SA_L_XX37.raw	0	0	94	110	K-Mal-C; Deamidation (NQ)	nan	PEAKS DB
K110	1	1	UPI000003617E	R.IK(+246.07)NNVAGEALLDK.I	Y	50.97	1629.8395	13	1.9	815.9285	2	34.4	0	1	26785	20210520_EXPL1_JRW_SA_L_XX37.raw	0	0	98	110	K-Mal-CH	nan	PEAKS DB
K110	1	1	UPI000003617E	N.RIK(+246.07)NNVAGEALLDK.I	Y	27.01	1785.9407	14	3.4	596.3229	3	30.59	0	1	22023	20210520_EXPL1_JRW_SA_L_XX37.raw	0	0	97	110	K-Mal-CH	nan	PEAKS DB
K110	1	1	UPI000003617E	K.LFNRIK(+246.07)NNVAGEALLDK.I	Y	43.2	2160.136	17	3.0	541.0429	4	40.44	0	1	32874	20210520_EXPL1_JRW_SA_L_XX37.raw	0	0	94	110	K-Mal-CH	nan	PEAKS DB
K110	1	1	UPI000003617E	R.IK(+246.07)N(+.98)NVAGEALLDK.I	Y	25.59	1630.8235	13	1.7	544.616	3	35.95	0	1	28731	20210520_EXPL1_JRW_SA_L_XX37.raw	0	0	98	110	K-Mal-CH; Deamidation (NQ)	nan	PEAKS DB
K110	1	1	UPI000003617E	K.LFN(+12.00)RIK(+246.07)NNVAGEALLDK.I	Y	34.99	2172.136	17	4.6	725.056	3	44.96	0	1	39944	20210520_EXPL1_JRW_SA_L_XX37.raw	0	0	94	110	Schiffbase; K-Mal-CH	nan	PEAKS DB
K110	1	1	UPI000003617E	K.LFNRIK(+246.07)N(+.98)NVAGEALLDK.I	Y	40.82	2161.1201	17	7.2	721.3858	3	41.98	0	1	35383	20210520_EXPL1_JRW_SA_L_XX37.raw	0	0	94	110	K-Mal-CH; Deamidation (NQ)	nan	PEAKS DB
K110	1	1	UPI000003617E	K.LFNRIK(+246.07)NN(+.98)VAGEALLDK.I	Y	33.62	2161.1201	17	2.2	541.2885	4	41.93	0	1	34616	20210520_EXPL1_JRW_SA_L_XX37.raw	0	0	94	110	K-Mal-CH; Deamidation (NQ)	nan	PEAKS DB
K110	1	1	UPI000003617E	K.LFNR(+12.00)IK(+246.07)NNVAGEALLDK.I	Y	22.95	2172.136	17	3.2	544.043	4	48.04	0	1	43774	20210520_EXPL1_JRW_SA_L_XX37.raw	0	0	94	110	Schiffbase; K-Mal-CH	nan	PEAKS DB
K110	1	1	UPI000003617E	K.LFNRIK(+14.02)NNVAGEALLDK.I	Y	50.27	1928.0842	17	5.9	643.7058	3	36.7	0	1	29664	20210520_EXPL1_JRW_SA_L_XX37.raw	0	0	94	110	Methylation	nan	PEAKS PTM
K110	1	1	UPI000003617E	R.IK(+27.99)NNVAGEALLDK.I	Y	47.71	1411.7671	13	3.5	706.8933	2	37.97	0	1	31241	20210520_EXPL1_JRW_SA_L_XX37.raw	0	0	98	110	Formylation	nan	PEAKS PTM
K110	1	1	UPI000003617E	K.LFNRIK(+27.99)NNVAGEALLDK.I	Y	45.75	1942.0636	17	6.5	648.366	3	43.98	0	1	38744	20210520_EXPL1_JRW_SA_L_XX37.raw	0	0	94	110	Formylation	nan	PEAKS PTM
K110	1	1	UPI000003617E	K.LFNRIK(+71.04)NNVAGEALLDK.I	Y	37.41	1985.1057	17	4.2	497.2858	4	37.81	0	1	30551	20210520_EXPL1_JRW_SA_L_XX37.raw	0	0	94	110	Propionamide (K X@N-term)	nan	PEAKS PTM
K110	1	1	UPI000003617E	R.IK(+58.01)NNVAGEALLDK.I	Y	36.43	1441.7776	13	2.1	721.8976	2	35.14	0	1	27716	20210520_EXPL1_JRW_SA_L_XX37.raw	0	0	98	110	Carboxymethyl (KW X@N-term)	nan	PEAKS PTM
K110	1	1	UPI000003617E	K.LFNRIK(+12.00)NNVAGEALLDK.I	Y	32.88	1926.0686	17	0.7	643.0306	3	48.17	0	1	43936	20210520_EXPL1_JRW_SA_L_XX37.raw	0	0	94	110	Schiffbase	nan	PEAKS DB
K110	1	1	UPI000003617E	R.IK(+14.02)NNVAGEALLDK.I	Y	34.82	1397.7878	13	2.7	699.9031	2	30.34	0	1	21712	20210520_EXPL1_JRW_SA_L_XX37.raw	0	0	98	110	Methylation	nan	PEAKS PTM
K110	1	1	UPI000003617E	K.LFNRIK(+226.08)N(+.98)NVAGEALLDK.I	Y	28.64	2141.1301	17	-3.6	714.7147	3	45.01	0	1	40016	20210520_EXPL1_JRW_SA_L_XX37.raw	0	0	94	110	Biotinylation; Deamidation (NQ)	nan	PEAKS PTM
K110	1	1	UPI000003617E	R.IK(+111.03)NNVAGEALLDK.I	Y	18.8	1494.8042	13	3.0	748.4116	2	30.34	0	1	21710	20210520_EXPL1_JRW_SA_L_XX37.raw	0	0	98	110	Nmethylmaleimide	nan	PEAKS PTM
K110	1	1	UPI000003617E	K.LFNRIK(+163.05)NNVAGEALLDK.I	Y	19.71	2077.1143	17	9.2	1039.574	2	36.29	0	1	29155	20210520_EXPL1_JRW_SA_L_XX37.raw	0	0	94	110	Phenethyl isothiocyanate	nan	PEAKS PTM
K110	1	1	UPI000003617E	K.LFNRIK(+78.05)NNVAGEALLDK.I	Y	18.69	1992.1156	17	-6.2	665.0417	3	52.76	0	1	49596	20210520_EXPL1_JRW_SA_L_XX37.raw	0	0	94	110	2 5-dimethypyrrole	nan	PEAKS PTM
K110	1	1	UPI000003617E	K.LFNRIK(-1.03)NNVAGEALLDK.I	Y	27.76	1913.037	17	8.0	638.6913	3	50.29	0	1	42241	20210520_EXPL1_JRW_SA_L_XX37.raw	0	0	94	110	Lysine oxidation to aminoadipic semialdehyde	nan	PEAKS PTM
K110	1	1	UPI000003617E	K.LFNRIK(+57.02)NNVAGEALLDK.I	Y	25.98	1971.0901	17	3.9	493.7817	4	32.06	0	1	23858	20210520_EXPL1_JRW_SA_L_XX37.raw	0	0	94	110	Carbamidomethylation (DHKE X@N-term)	nan	PEAKS PTM
K110	1	1	UPI000003617E	I.K(+225.09)NNVAGEALLDK.I	Y	17.69	1495.7816	12	7.4	499.6048	3	33.0	0	1	25030	20210520_EXPL1_JRW_SA_L_XX37.raw	0	0	99	110	Iminobiotinylation	nan	PEAKS PTM
K110	1	1	UPI000003617E	K.LFNRIK(+226.08)NNVAGEALLDK.I	Y	25.43	2140.1462	17	6.5	714.394	3	45.55	0	1	40686	20210520_EXPL1_JRW_SA_L_XX37.raw	0	0	94	110	Biotinylation	nan	PEAKS PTM
K110	1	1	UPI000003617E	R.IK(-1.03)NNVAGEALLDK.I	Y	33.53	1382.7405	13	3.9	692.3802	2	38.26	0	1	31612	20210520_EXPL1_JRW_SA_L_XX37.raw	0	0	98	110	Lysine oxidation to aminoadipic semialdehyde	nan	PEAKS PTM
K110	1	1	UPI000003617E	K.LFNRIK(+109.05)NNVAGEALLDK.I	Y	31.38	2023.1213	17	1.2	675.3819	3	37.08	0	1	30138	20210520_EXPL1_JRW_SA_L_XX37.raw	0	0	94	110	Methylpyrroline	nan	PEAKS PTM
K110	1	1	UPI000003617E	K.LFNRIK(+42.01)N(+203.08)NVAGEALLDK.I	Y	27.73	2159.1587	17	-5.0	540.7943	4	41.85	0	1	36102	20210520_EXPL1_JRW_SA_L_XX37.raw	0	0	94	110	Acetylation (K); HexNAcylation (N)	nan	PEAKS PTM
K110	1	1	UPI000003617E	F.N(+.98)R(+30.01)IK(+30.01)NNVAGEALLDK.I	Y	28.15	1714.9214	15	-8.4	572.6429	3	35.13	0	1	27709	20210520_EXPL1_JRW_SA_L_XX37.raw	0	0	96	110	Deamidation (NQ); Metilol	nan	PEAKS DB
K110	1	1	UPI000003617E	K.LFNRIK(+12.00)N(+12.00)NVAGEALLDK.I	Y	28.99	1938.0686	17	5.0	647.0334	3	50.76	0	1	47132	20210520_EXPL1_JRW_SA_L_XX37.raw	0	0	94	110	Schiffbase	nan	PEAKS DB
K110	1	1	UPI000003617E	K.NN(+12.00)VAGEALLDK.I	Y	45.14	1154.5931	11	4.7	578.3066	2	39.88	0	1	32182	20210520_EXPL1_JRW_SA_L_XX37.raw	0	0	100	110	Schiffbase	nan	PEAKS DB
K110	1	1	UPI000003617E	K.LFN(+12.00)R(+30.01)IKNNVAGEALLDK.I	Y	37.03	1956.0792	17	7.2	653.0384	3	44.54	0	1	39431	20210520_EXPL1_JRW_SA_L_XX37.raw	0	0	94	110	Schiffbase; Metilol	nan	PEAKS DB
K110	1	1	UPI000003617E	K.LFN(+12.00)R(+30.01)IK(+30.01)NNVAGEALLDK.I	Y	23.01	1986.0898	17	5.3	663.0407	3	40.43	0	1	32896	20210520_EXPL1_JRW_SA_L_XX37.raw	0	0	94	110	Schiffbase; Metilol	nan	PEAKS DB
K110	1	1	UPI000003617E	K.NNVAGEALLD(+14.02)KIINAIPYLGNSYSLLDK.F	Y	77.11	3031.6228	28	0.2	1011.5485	3	55.45	0	1	52846	20210520_EXPL1_JRW_SA_L_XX37.raw	0	0	100	127	Methyl ester	nan	PEAKS PTM
K110	1	1	UPI000003617E	K.N(+27.99)NVAGEALLDK.I	Y	39.65	1170.588	11	5.3	586.3044	2	42.44	0	1	36823	20210520_EXPL1_JRW_SA_L_XX37.raw	0	0	100	110	Formylation	nan	PEAKS PTM
K110	1	1	UPI000003617E	K.LFNRIKN(+15.00)NVAGEALLDK.I	Y	37.31	1929.0684	17	2.3	483.2755	4	39.18	0	1	32763	20210520_EXPL1_JRW_SA_L_XX37.raw	0	0	94	110	Deamidation followed by a methylation	nan	PEAKS PTM
K110	1	1	UPI000003617E	K.NN(+.98)VAGEALLD(+14.02)K.I	Y	35.68	1157.5928	11	2.6	579.8052	2	41.54	0	1	34346	20210520_EXPL1_JRW_SA_L_XX37.raw	0	0	100	110	Deamidation (NQ); Methyl ester	nan	PEAKS PTM
K110	1	1	UPI000003617E	K.NNVAGEALLD(+14.02)KIINAIPYLGN.S	Y	28.51	2225.2056	21	6.6	742.7474	3	55.61	0	1	53143	20210520_EXPL1_JRW_SA_L_XX37.raw	0	0	100	120	Methyl ester	nan	PEAKS PTM
K110	1	1	UPI000003617E	K.NNVAGEALLD(+14.02)K.I	Y	33.71	1156.6088	11	5.7	579.3149	2	34.84	0	1	26466	20210520_EXPL1_JRW_SA_L_XX37.raw	0	0	100	110	Methyl ester	nan	PEAKS PTM
K110	1	1	UPI000003617E	N.RIKN(+162.05)NVAGEALLDK.I	Y	18.88	1701.926	14	-7.1	568.312	3	26.01	0	1	16343	20210520_EXPL1_JRW_SA_L_XX37.raw	0	0	97	110	Hexose (NSY)	nan	PEAKS PTM
K110	1	1	UPI000003617E	K.NN(+30.01)VAGEALLDK.I	Y	17.9	1172.6036	11	4.6	587.3118	2	33.08	0	1	25138	20210520_EXPL1_JRW_SA_L_XX37.raw	0	0	100	110	Hydroxymethyl	nan	PEAKS PTM
K110	1	1	UPI000003617E	K.NN(+.98)VAGEALLDK.I	Y	31.48	1143.5771	11	5.5	572.799	2	41.98	0	1	29158	20210520_EXPL1_JRW_SA_L_XX37.raw	0	0	100	110	Deamidation (NQ)	nan	PEAKS DB
K110	1	1	UPI000003617E	K.LFNRIKNN(+162.05)VAGEALLDK.I	Y	20.72	2076.1213	17	4.0	520.0397	4	36.67	0	1	29128	20210520_EXPL1_JRW_SA_L_XX37.raw	0	0	94	110	Hexose (NSY)	nan	PEAKS PTM
K110	1	1	UPI000003617E	K.LFNRIKN(+.98)N(+.98)VAGEALLDK.I	Y	27.75	1916.0366	17	8.1	639.6913	3	38.98	0	1	32505	20210520_EXPL1_JRW_SA_L_XX37.raw	0	0	94	110	Deamidation (NQ)	nan	PEAKS DB
K110	1	1	UPI000003617E	K.LFNRIKN(+162.05)NVAGEALLDK.I	Y	24.51	2076.1213	17	3.7	1039.0718	2	36.35	0	1	29223	20210520_EXPL1_JRW_SA_L_XX37.raw	0	0	94	110	Hexose (NSY)	nan	PEAKS PTM
K110	1	1	UPI000003617E	K.LFNRIKN(+.98)NVAGEALLDK.I	Y	26.41	1915.0526	17	6.5	479.7735	4	37.72	0	1	29366	20210520_EXPL1_JRW_SA_L_XX37.raw	0	0	94	110	Deamidation (NQ)	nan	PEAKS DB
K110	1	1	UPI000003617E	K.NN(-17.03)VAGEALLDK.I	Y	25.35	1125.5665	11	4.2	563.7929	2	40.96	0	1	32242	20210520_EXPL1_JRW_SA_L_XX37.raw	0	0	100	110	Ammonia-loss (N)	nan	PEAKS PTM
K110	1	1	UPI000003617E	R.IKN(+162.05)NVAGEALLDK.I	Y	21.89	1545.825	13	3.5	516.2841	3	29.98	0	1	21267	20210520_EXPL1_JRW_SA_L_XX37.raw	0	0	98	110	Hexose (NSY)	nan	PEAKS PTM
K110	1	1	UPI000003617E	K.NNVAGEALLDKIINAIPYLGNSYSLLDK.F	Y	43.68	3017.6072	28	-0.7	1006.8756	3	56.35	0	1	54067	20210520_EXPL1_JRW_SA_L_XX37.raw	0	0	100	127	nan	nan	PEAKS DB
K110	1	1	UPI000003617E	N.VAGEALLDK.I	Y	38.77	914.5073	9	0.4	458.2611	2	38.99	0	1	32529	20210520_EXPL1_JRW_SA_L_XX37.raw	0	0	102	110	nan	nan	PEAKS DB
K110	1	1	UPI000003617E	N.NVAGEALLDK.I	Y	27.54	1028.5502	10	2.8	515.2838	2	29.81	0	1	15796	20210520_EXPL1_JRW_SA_L_XX37.raw	0	0	101	110	nan	nan	PEAKS DB
K110	1	1	UPI000003617E	K.LFNRIKNNVAGEALLDK.I	Y	61.22	1914.0686	17	4.2	639.0328	3	36.47	0	1	29370	20210520_EXPL1_JRW_SA_L_XX37.raw	0	0	94	110	nan	nan	PEAKS DB
K110	1	1	UPI000003617E	K.NNVAGEALLDK.I	Y	51.2	1142.5931	11	-6.0	572.3004	2	53.07	0	1	49978	20210520_EXPL1_JRW_SA_L_XX37.raw	0	0	100	110	nan	nan	PEAKS DB
K110	1	1	UPI000003617E	R.IKNNVAGEALLDK.I	Y	50.73	1383.7721	13	3.1	692.8954	2	30.18	0	1	21518	20210520_EXPL1_JRW_SA_L_XX37.raw	0	0	98	110	nan	nan	PEAKS DB
K110	1	1	UPI000003617E	V.AGEALLDK.I	Y	34.73	815.4388	8	3.4	408.7281	2	32.8	0	1	24788	20210520_EXPL1_JRW_SA_L_XX37.raw	0	0	103	110	nan	nan	PEAKS DB
K127	1	1	UPI000003617E	K.IINAIPYLGNSYSLLDK(+228.06)FDTNS.N	Y	23.68	2685.2996	22	7.9	896.1142	3	55.6	0	1	53137	20210520_EXPL1_JRW_SA_L_XX37.raw	0	0	111	132	K-Mal-C	nan	PEAKS DB
K127	1	1	UPI000003617E	K.NNVAGEALLDK(+228.06)IINAIPYLGNSYSLLDK.F	Y	72.54	3245.6641	28	7.4	1082.9033	3	56.15	0	1	53812	20210520_EXPL1_JRW_SA_L_XX37.raw	0	0	100	127	K-Mal-C	nan	PEAKS DB
K127	1	1	UPI000003617E	K.NN(+.98)VAGEALLDK(+228.06)IINAIPYLGNSYSLLDK.F	Y	42.82	3246.6482	28	9.3	1083.2334	3	56.87	0	1	54708	20210520_EXPL1_JRW_SA_L_XX37.raw	0	0	100	127	Deamidation (NQ); K-Mal-C	nan	PEAKS DB
K127	1	1	UPI000003617E	K.IINAIPYLGNSYSLLDK(+228.06)FDTNSNSVSFNLLEQDPSGATTK.S	Y	65.63	4574.2163	40	4.7	1144.5668	4	55.28	0	1	52731	20210520_EXPL1_JRW_SA_L_XX37.raw	0	0	111	150	K-Mal-C	nan	PEAKS DB
K127	1	1	UPI000003617E	K.IINAIPYLGN(+.98)SYSLLDK(+228.06)FDTNSNSVSFNLLEQDPSGATTK.S	Y	26.59	4575.2002	40	0.9	1144.8083	4	55.41	0	1	52904	20210520_EXPL1_JRW_SA_L_XX37.raw	0	0	111	150	Deamidation (NQ); K-Mal-C	nan	PEAKS DB
K127	1	1	UPI000003617E	K.IINAIPYLGNSYSLLDK(+246.07)FDTNSNSVSFNLLEQDPSGATTK.S	Y	48.75	4592.2266	40	1.2	1149.0653	4	54.9	0	1	52261	20210520_EXPL1_JRW_SA_L_XX37.raw	0	0	111	150	K-Mal-CH	nan	PEAKS DB
K127	1	1	UPI000003617E	K.IINAIPYLGNSY(+12.00)SLLDK(+246.07)FDTNSN(+.98)SVSFNLLEQDPSGATTK.S	Y	38.2	4605.2109	40	9.5	1152.3209	4	55.28	0	1	52741	20210520_EXPL1_JRW_SA_L_XX37.raw	0	0	111	150	Schiffbase; K-Mal-CH; Deamidation (NQ)	nan	PEAKS DB
K127	1	1	UPI000003617E	K.NNVAGEALLD(+14.02)KIINAIPYLGNSYSLLDK.F	Y	77.11	3031.6228	28	0.2	1011.5485	3	55.45	0	1	52846	20210520_EXPL1_JRW_SA_L_XX37.raw	0	0	100	127	Methyl ester	nan	PEAKS PTM
K127	1	1	UPI000003617E	K.IINAIPYLGNSYSLLDKFDTN(+228.11)SNSVSFNLLEQDPSGATTK.S	Y	58.63	4574.2705	40	0.1	1525.7643	3	55.28	0	1	52737	20210520_EXPL1_JRW_SA_L_XX37.raw	0	0	111	150	2 4-diacetamido-2 4 6-trideoxyglucopyranose	nan	PEAKS PTM
K127	1	1	UPI000003617E	K.IINAIPYLGNSYSLLDKFDTNSNS(-2.02)VSFNLLEQDPSGATTK.S	Y	47.03	4344.1436	40	-1.6	1087.0414	4	55.44	0	1	52930	20210520_EXPL1_JRW_SA_L_XX37.raw	0	0	111	150	2-amino-3-oxo-butanoic_acid	nan	PEAKS PTM
K127	1	1	UPI000003617E	K.NNVAGEALLDKIINAIPYLGNSYSLLDK.F	Y	43.68	3017.6072	28	-0.7	1006.8756	3	56.35	0	1	54067	20210520_EXPL1_JRW_SA_L_XX37.raw	0	0	100	127	nan	nan	PEAKS DB
K127	1	1	UPI000003617E	L.GNSYS(+59.02)LLDKFDTNSNSVSFNLLEQDPSGATTK.S	Y	23.72	3507.6462	32	3.3	1170.2266	3	54.79	0	1	52117	20210520_EXPL1_JRW_SA_L_XX37.raw	0	0	119	150	Aminoethylcysteine	nan	PEAKS PTM
K127	1	1	UPI000003617E	K.IINAIPYLGNSYSLLDK.F	Y	65.59	1893.0247	17	0.2	632.0156	3	54.59	0	1	51869	20210520_EXPL1_JRW_SA_L_XX37.raw	0	0	111	127	nan	nan	PEAKS DB
K127	1	1	UPI000003617E	Y.LGNSYSLLDK.F	Y	48.02	1108.5764	10	1.2	555.2961	2	37.5	0	1	28918	20210520_EXPL1_JRW_SA_L_XX37.raw	0	0	118	127	nan	nan	PEAKS DB
K127	1	1	UPI000003617E	N.AIPYLGNSYSLLDK.F	Y	56.59	1552.8137	14	9.0	777.4211	2	52.97	0	1	49852	20210520_EXPL1_JRW_SA_L_XX37.raw	0	0	114	127	nan	nan	PEAKS DB
K127	1	1	UPI000003617E	K.IINAIPYLGNSYSLLDKFDTNSNSVSFNLLEQDPSGATTK.S	Y	25.53	4346.1592	40	2.0	1087.5492	4	54.87	0	1	52221	20210520_EXPL1_JRW_SA_L_XX37.raw	0	0	111	150	nan	nan	PEAKS DB
K127	1	1	UPI000003617E	N.SYSLLDK.F	Y	36.09	824.428	7	3.5	413.2227	2	31.45	0	1	23105	20210520_EXPL1_JRW_SA_L_XX37.raw	0	0	121	127	nan	nan	PEAKS DB
K150	1	1	UPI000003617E	A.TTK(+228.06)SAMLTNLIIFGPGPVLNK.N	Y	71.04	2442.3015	21	8.8	1222.1688	2	55.15	0	1	52578	20210520_EXPL1_JRW_SA_L_XX37.raw	0	0	148	168	K-Mal-C	nan	PEAKS DB
K150	1	1	UPI000003617E	K.IINAIPYLGNSYSLLDK(+228.06)FDTNSNSVSFNLLEQDPSGATTK.S	Y	65.63	4574.2163	40	4.7	1144.5668	4	55.28	0	1	52731	20210520_EXPL1_JRW_SA_L_XX37.raw	0	0	111	150	K-Mal-C	nan	PEAKS DB
K150	1	1	UPI000003617E	F.NLLEQDPSGATTK(+228.06)SAMLTNLIIFGPGPVLNK.N	Y	63.74	3466.7839	31	6.7	867.709	4	55.44	0	1	52931	20210520_EXPL1_JRW_SA_L_XX37.raw	0	0	138	168	K-Mal-C	nan	PEAKS DB
K150	1	1	UPI000003617E	L.LEQDPSGATTK(+228.06)SAMLTNLIIFGPGPVLNK.N	Y	63.52	3239.657	29	5.1	1080.8984	3	55.33	0	1	52793	20210520_EXPL1_JRW_SA_L_XX37.raw	0	0	140	168	K-Mal-C	nan	PEAKS DB
K150	1	1	UPI000003617E	S.FNLLEQDPSGATTK(+228.06)SAMLTNLIIFGPGPVLNK.N	Y	62.97	3613.8523	32	5.7	1205.6316	3	55.58	0	1	53108	20210520_EXPL1_JRW_SA_L_XX37.raw	0	0	137	168	K-Mal-C	nan	PEAKS DB
K150	1	1	UPI000003617E	S.VSFNLLEQDPSGATTK(+228.06)SAMLTNLIIFGPGPVLNK.N	Y	44.76	3799.9529	34	1.5	950.9969	4	55.62	0	1	53156	20210520_EXPL1_JRW_SA_L_XX37.raw	0	0	135	168	K-Mal-C	nan	PEAKS DB
K150	1	1	UPI000003617E	G.ATTK(+228.06)SAMLTNLIIFGPGPVLNK.N	Y	56.98	2513.3386	22	1.0	838.7877	3	55.15	0	1	52571	20210520_EXPL1_JRW_SA_L_XX37.raw	0	0	147	168	K-Mal-C	nan	PEAKS DB
K150	1	1	UPI000003617E	N.SVSFNLLEQDPSGATTK(+228.06)SAMLTNLIIFGPGPVLNK.N	Y	49.57	3886.9849	35	8.4	1296.6798	3	55.6	0	1	53140	20210520_EXPL1_JRW_SA_L_XX37.raw	0	0	134	168	K-Mal-C	nan	PEAKS DB
K150	1	1	UPI000003617E	S.NSVSFNLLEQDPSGATTK(+228.06)SAMLTNLIIFGPGPVLNK.N	Y	35.35	4001.0278	36	6.1	1334.6914	3	55.56	0	1	53083	20210520_EXPL1_JRW_SA_L_XX37.raw	0	0	133	168	K-Mal-C	nan	PEAKS DB
K150	1	1	UPI000003617E	K.IINAIPYLGN(+.98)SYSLLDK(+228.06)FDTNSNSVSFNLLEQDPSGATTK.S	Y	26.59	4575.2002	40	0.9	1144.8083	4	55.41	0	1	52904	20210520_EXPL1_JRW_SA_L_XX37.raw	0	0	111	150	Deamidation (NQ); K-Mal-C	nan	PEAKS DB
K150	1	1	UPI000003617E	T.TK(+228.06)SAMLTNLIIFGPGPVLNK.N	Y	45.88	2341.2539	20	4.8	781.429	3	55.12	0	1	52534	20210520_EXPL1_JRW_SA_L_XX37.raw	0	0	149	168	K-Mal-C	nan	PEAKS DB
K150	1	1	UPI000003617E	K.FDTNSNSVSFNLLEQDPSGATTK(+228.06)SAM(+15.99)LTNLIIFGPGPVLNK.N	Y	21.74	4581.2407	41	-0.6	1146.3168	4	55.37	0	1	52854	20210520_EXPL1_JRW_SA_L_XX37.raw	0	0	128	168	K-Mal-C; Oxidation (M)	nan	PEAKS DB
K150	1	1	UPI000003617E	K.FDTNSNSVSFNLLEQDPSGATTK(+246.07)SA.M	Y	19.67	2875.2817	25	8.4	959.4426	3	51.26	0	1	47738	20210520_EXPL1_JRW_SA_L_XX37.raw	0	0	128	152	K-Mal-CH	nan	PEAKS DB
K150	1	1	UPI000003617E	K.IINAIPYLGNSYSLLDK(+246.07)FDTNSNSVSFNLLEQDPSGATTK.S	Y	48.75	4592.2266	40	1.2	1149.0653	4	54.9	0	1	52261	20210520_EXPL1_JRW_SA_L_XX37.raw	0	0	111	150	K-Mal-CH	nan	PEAKS DB
K150	1	1	UPI000003617E	K.IINAIPYLGNSY(+12.00)SLLDK(+246.07)FDTNSN(+.98)SVSFNLLEQDPSGATTK.S	Y	38.2	4605.2109	40	9.5	1152.3209	4	55.28	0	1	52741	20210520_EXPL1_JRW_SA_L_XX37.raw	0	0	111	150	Schiffbase; K-Mal-CH; Deamidation (NQ)	nan	PEAKS DB
K150	1	1	UPI000003617E	P.S(+42.01)GATTK(+42.01)SAMLTNLIIFGPGPVLNK.N	Y	55.8	2513.3562	24	6.7	1257.6938	2	55.15	0	1	52580	20210520_EXPL1_JRW_SA_L_XX37.raw	0	0	145	168	Acetylation (N-term); Acetylation (K)	nan	PEAKS PTM
K150	1	1	UPI000003617E	K.IINAIPYLGNSYSLLDKFDTN(+228.11)SNSVSFNLLEQDPSGATTK.S	Y	58.63	4574.2705	40	0.1	1525.7643	3	55.28	0	1	52737	20210520_EXPL1_JRW_SA_L_XX37.raw	0	0	111	150	2 4-diacetamido-2 4 6-trideoxyglucopyranose	nan	PEAKS PTM
K150	1	1	UPI000003617E	K.FDTNSNSVSFN(+228.11)LLEQDPSGATTKSAMLTNLIIFGPGPVLNK.N	Y	56.71	4565.2998	41	-0.9	1522.7725	3	55.62	0	1	53161	20210520_EXPL1_JRW_SA_L_XX37.raw	0	0	128	168	2 4-diacetamido-2 4 6-trideoxyglucopyranose	nan	PEAKS PTM
K150	1	1	UPI000003617E	K.FDTNSNSVSFNLLEQDPSGATTKSAMLTN(+228.11)LIIFGPGPVLNK.N	Y	50.68	4565.2998	41	0.9	1142.3333	4	55.61	0	1	53153	20210520_EXPL1_JRW_SA_L_XX37.raw	0	0	128	168	2 4-diacetamido-2 4 6-trideoxyglucopyranose	nan	PEAKS PTM
K150	1	1	UPI000003617E	K.IINAIPYLGNSYSLLDKFDTNSNS(-2.02)VSFNLLEQDPSGATTK.S	Y	47.03	4344.1436	40	-1.6	1087.0414	4	55.44	0	1	52930	20210520_EXPL1_JRW_SA_L_XX37.raw	0	0	111	150	2-amino-3-oxo-butanoic_acid	nan	PEAKS PTM
K150	1	1	UPI000003617E	S.VSFNLLEQDPSGATTKSAMLTN(+228.11)LIIFGPGPVLNK.N	Y	38.4	3800.0068	34	6.5	1267.6844	3	55.62	0	1	53155	20210520_EXPL1_JRW_SA_L_XX37.raw	0	0	135	168	2 4-diacetamido-2 4 6-trideoxyglucopyranose	nan	PEAKS PTM
K150	1	1	UPI000003617E	K.FDTN(+.98)SNSVSFNLLE(+21.98)QDPSGATTK.S	Y	27.65	2494.1111	23	4.8	832.3816	3	50.78	0	1	47156	20210520_EXPL1_JRW_SA_L_XX37.raw	0	0	128	150	Deamidation (NQ); Sodium adduct	nan	PEAKS PTM
K150	1	1	UPI000003617E	S.N(+.98)SVSFNLLEQDPSGATTK.S	Y	27.5	1907.9113	18	0.8	636.9782	3	52.12	0	1	48813	20210520_EXPL1_JRW_SA_L_XX37.raw	0	0	133	150	Deamidation (NQ)	nan	PEAKS DB
K150	1	1	UPI000003617E	K.F(+12.00)DTNSNSVSFNLLEQDPSGATTK.S	Y	27.15	2483.1453	23	4.0	828.7257	3	50.83	0	1	47223	20210520_EXPL1_JRW_SA_L_XX37.raw	0	0	128	150	Schiffbase	nan	SPIDER
K150	1	1	UPI000003617E	K.FDTNSNSVSFNLLE(+37.95)QDPSGATTK.S	Y	38.13	2509.092	23	2.8	837.3736	3	50.75	0	1	47113	20210520_EXPL1_JRW_SA_L_XX37.raw	0	0	128	150	Replacement of 2 protons by calcium	nan	PEAKS PTM
K150	1	1	UPI000003617E	K.FDTN(+.98)SNSVSFNLLEQDPSGATTK.S	Y	34.79	2472.1292	23	10.4	1237.0847	2	52.38	0	1	48982	20210520_EXPL1_JRW_SA_L_XX37.raw	0	0	128	150	Deamidation (NQ)	nan	SPIDER
K150	1	1	UPI000003617E	F.N(+.98)LLEQDPSGATTK.S	Y	32.75	1373.6674	13	6.0	687.8451	2	35.34	0	1	27970	20210520_EXPL1_JRW_SA_L_XX37.raw	0	0	138	150	Deamidation (NQ)	nan	PEAKS DB
K150	1	1	UPI000003617E	S.VSFNLLE(+37.95)QDPSGATTK.S	Y	32.73	1743.7992	16	2.1	436.958	4	47.0	0	1	42478	20210520_EXPL1_JRW_SA_L_XX37.raw	0	0	135	150	Replacement of 2 protons by calcium	nan	PEAKS PTM
K150	1	1	UPI000003617E	K.FDTNSNSVSFNLLE(+17.03)QDPSGATTK.S	Y	31.53	2488.1716	23	-0.4	830.3975	3	51.59	0	1	47140	20210520_EXPL1_JRW_SA_L_XX37.raw	0	0	128	150	Replacement of proton with ammonium ion	nan	PEAKS PTM
K150	1	1	UPI000003617E	S.NSVSFN(+.98)LLEQDPSGATTK.S	Y	31.51	1907.9113	18	1.2	954.9641	2	52.26	0	1	48981	20210520_EXPL1_JRW_SA_L_XX37.raw	0	0	133	150	Deamidation (NQ)	nan	PEAKS DB
K150	1	1	UPI000003617E	L.GNSYS(+59.02)LLDKFDTNSNSVSFNLLEQDPSGATTK.S	Y	23.72	3507.6462	32	3.3	1170.2266	3	54.79	0	1	52117	20210520_EXPL1_JRW_SA_L_XX37.raw	0	0	119	150	Aminoethylcysteine	nan	PEAKS PTM
K150	1	1	UPI000003617E	S.FNLLE(+37.95)QDPSGATTK.S	Y	23.66	1557.6987	14	3.7	390.4334	4	41.35	0	1	35468	20210520_EXPL1_JRW_SA_L_XX37.raw	0	0	137	150	Replacement of 2 protons by calcium	nan	PEAKS PTM
K150	1	1	UPI000003617E	F.N(+30.01)LLEQDPSGATTK.S	Y	18.99	1402.694	13	4.2	702.3572	2	30.1	0	1	21419	20210520_EXPL1_JRW_SA_L_XX37.raw	0	0	138	150	Hydroxymethyl	nan	PEAKS PTM
K150	1	1	UPI000003617E	K.IINAIPYLGNSYSLLDKFDTNSNSVSFNLLEQDPSGATTK.S	Y	25.53	4346.1592	40	2.0	1087.5492	4	54.87	0	1	52221	20210520_EXPL1_JRW_SA_L_XX37.raw	0	0	111	150	nan	nan	PEAKS DB
K150	1	1	UPI000003617E	S.VSFNLLEQDPSGATTK.S	Y	43.18	1705.8523	16	7.2	853.9396	2	47.56	0	1	42409	20210520_EXPL1_JRW_SA_L_XX37.raw	0	0	135	150	nan	nan	PEAKS DB
K150	1	1	UPI000003617E	V.SFNLLEQDPSGATTK.S	Y	50.48	1606.7838	15	5.4	804.4035	2	42.62	0	1	37056	20210520_EXPL1_JRW_SA_L_XX37.raw	0	0	136	150	nan	nan	PEAKS DB
K150	1	1	UPI000003617E	S.NSVSFNLLEQDPSGATTK.S	Y	55.53	1906.9272	18	4.4	954.4751	2	46.42	0	1	40443	20210520_EXPL1_JRW_SA_L_XX37.raw	0	0	133	150	nan	nan	PEAKS DB
K150	1	1	UPI000003617E	N.SVSFNLLEQDPSGATTK.S	Y	35.72	1792.8843	17	4.1	598.6378	3	47.52	0	1	43130	20210520_EXPL1_JRW_SA_L_XX37.raw	0	0	134	150	nan	nan	PEAKS DB
K150	1	1	UPI000003617E	F.NLLEQDPSGATTK.S	Y	33.93	1372.6833	13	3.5	687.3514	2	30.67	0	1	20814	20210520_EXPL1_JRW_SA_L_XX37.raw	0	0	138	150	nan	nan	PEAKS DB
K150	1	1	UPI000003617E	N.SNSVSFNLLEQDPSGATTK.S	Y	31.46	1993.9592	19	-1.1	997.9858	2	46.89	0	1	42165	20210520_EXPL1_JRW_SA_L_XX37.raw	0	0	132	150	nan	nan	PEAKS DB
K150	1	1	UPI000003617E	N.LLEQDPSGATTK.S	Y	26.09	1258.6405	12	1.7	630.3286	2	25.86	0	1	14110	20210520_EXPL1_JRW_SA_L_XX37.raw	0	0	139	150	nan	nan	PEAKS DB
K150	1	1	UPI000003617E	D.PSGATTK.S	Y	22.58	660.3442	7	-0.7	331.1792	2	46.0	0	1	40343	20210520_EXPL1_JRW_SA_L_XX37.raw	0	0	144	150	nan	nan	PEAKS DB
K150	1	1	UPI000003617E	F.DTNSNSVSFNLLEQDPSGATTK.S	Y	21.16	2324.0767	22	3.8	775.7025	3	49.12	0	1	45103	20210520_EXPL1_JRW_SA_L_XX37.raw	0	0	129	150	nan	nan	PEAKS DB
K150	1	1	UPI000003617E	K.FDTNSNSVSFNLLEQDPSGATTK.S	Y	77.64	2471.1453	23	6.0	1236.5873	2	51.33	0	1	47060	20210520_EXPL1_JRW_SA_L_XX37.raw	0	0	128	150	nan	nan	PEAKS DB
K168	1	1	UPI000003617E	A.TTK(+228.06)SAMLTNLIIFGPGPVLNK.N	Y	71.04	2442.3015	21	8.8	1222.1688	2	55.15	0	1	52578	20210520_EXPL1_JRW_SA_L_XX37.raw	0	0	148	168	K-Mal-C	nan	PEAKS DB
K168	1	1	UPI000003617E	F.NLLEQDPSGATTK(+228.06)SAMLTNLIIFGPGPVLNK.N	Y	63.74	3466.7839	31	6.7	867.709	4	55.44	0	1	52931	20210520_EXPL1_JRW_SA_L_XX37.raw	0	0	138	168	K-Mal-C	nan	PEAKS DB
K168	1	1	UPI000003617E	L.LEQDPSGATTK(+228.06)SAMLTNLIIFGPGPVLNK.N	Y	63.52	3239.657	29	5.1	1080.8984	3	55.33	0	1	52793	20210520_EXPL1_JRW_SA_L_XX37.raw	0	0	140	168	K-Mal-C	nan	PEAKS DB
K168	1	1	UPI000003617E	S.FNLLEQDPSGATTK(+228.06)SAMLTNLIIFGPGPVLNK.N	Y	62.97	3613.8523	32	5.7	1205.6316	3	55.58	0	1	53108	20210520_EXPL1_JRW_SA_L_XX37.raw	0	0	137	168	K-Mal-C	nan	PEAKS DB
K168	1	1	UPI000003617E	G.ATTK(+228.06)SAMLTNLIIFGPGPVLNK.N	Y	56.98	2513.3386	22	1.0	838.7877	3	55.15	0	1	52571	20210520_EXPL1_JRW_SA_L_XX37.raw	0	0	147	168	K-Mal-C	nan	PEAKS DB
K168	1	1	UPI000003617E	S.NSVSFNLLEQDPSGATTK(+228.06)SAMLTNLIIFGPGPVLNK.N	Y	35.35	4001.0278	36	6.1	1334.6914	3	55.56	0	1	53083	20210520_EXPL1_JRW_SA_L_XX37.raw	0	0	133	168	K-Mal-C	nan	PEAKS DB
K168	1	1	UPI000003617E	N.SVSFNLLEQDPSGATTK(+228.06)SAMLTNLIIFGPGPVLNK.N	Y	49.57	3886.9849	35	8.4	1296.6798	3	55.6	0	1	53140	20210520_EXPL1_JRW_SA_L_XX37.raw	0	0	134	168	K-Mal-C	nan	PEAKS DB
K168	1	1	UPI000003617E	T.TK(+228.06)SAMLTNLIIFGPGPVLNK.N	Y	45.88	2341.2539	20	4.8	781.429	3	55.12	0	1	52534	20210520_EXPL1_JRW_SA_L_XX37.raw	0	0	149	168	K-Mal-C	nan	PEAKS DB
K168	1	1	UPI000003617E	K.FDTNSNSVSFNLLEQDPSGATTK(+228.06)SAM(+15.99)LTNLIIFGPGPVLNK.N	Y	21.74	4581.2407	41	-0.6	1146.3168	4	55.37	0	1	52854	20210520_EXPL1_JRW_SA_L_XX37.raw	0	0	128	168	K-Mal-C; Oxidation (M)	nan	PEAKS DB
K168	1	1	UPI000003617E	S.VSFNLLEQDPSGATTK(+228.06)SAMLTNLIIFGPGPVLNK.N	Y	44.76	3799.9529	34	1.5	950.9969	4	55.62	0	1	53156	20210520_EXPL1_JRW_SA_L_XX37.raw	0	0	135	168	K-Mal-C	nan	PEAKS DB
K168	1	1	UPI000003617E	K.S(+42.01)AMLTNLIIFGPGPVLNK.N	Y	62.44	1926.0648	18	3.6	964.0432	2	56.4	0	1	54129	20210520_EXPL1_JRW_SA_L_XX37.raw	0	0	151	168	Acetylation (N-term)	nan	PEAKS PTM
K168	1	1	UPI000003617E	K.SAM(+15.99)LTNLIIFGPGPVLNK.N	Y	59.33	1900.0492	18	3.0	951.0347	2	58.35	0	1	52145	20210520_EXPL1_JRW_SA_L_XX37.raw	0	0	151	168	Oxidation (M)	nan	PEAKS DB
K168	1	1	UPI000003617E	K.FDTNSNSVSFN(+228.11)LLEQDPSGATTKSAMLTNLIIFGPGPVLNK.N	Y	56.71	4565.2998	41	-0.9	1522.7725	3	55.62	0	1	53161	20210520_EXPL1_JRW_SA_L_XX37.raw	0	0	128	168	2 4-diacetamido-2 4 6-trideoxyglucopyranose	nan	PEAKS PTM
K168	1	1	UPI000003617E	P.S(+42.01)GATTK(+42.01)SAMLTNLIIFGPGPVLNK.N	Y	55.8	2513.3562	24	6.7	1257.6938	2	55.15	0	1	52580	20210520_EXPL1_JRW_SA_L_XX37.raw	0	0	145	168	Acetylation (N-term); Acetylation (K)	nan	PEAKS PTM
K168	1	1	UPI000003617E	S.AM(+15.99)LTNLIIFGPGPVLNK.N	Y	55.24	1813.0171	17	2.9	907.5185	2	54.8	0	1	52134	20210520_EXPL1_JRW_SA_L_XX37.raw	0	0	152	168	Oxidation (M)	nan	PEAKS DB
K168	1	1	UPI000003617E	A.M(+15.99)LTNLIIFGPGPVLNK.N	Y	54.95	1741.98	16	3.8	872.0006	2	54.76	0	1	52082	20210520_EXPL1_JRW_SA_L_XX37.raw	0	0	153	168	Oxidation (M)	nan	PEAKS DB
K168	1	1	UPI000003617E	K.SAM(+15.99)LTNLIIFGPGPVLN(+15.99)K.N	Y	54.92	1916.0441	18	1.2	959.0305	2	54.81	0	1	52153	20210520_EXPL1_JRW_SA_L_XX37.raw	0	0	151	168	Oxidation (M); Hydroxylation	nan	PEAKS PTM
K168	1	1	UPI000003617E	K.SAMLTNLIIFGPGPVLN(-17.03)K.N	Y	51.88	1867.0277	18	5.6	934.5264	2	56.05	0	1	52738	20210520_EXPL1_JRW_SA_L_XX37.raw	0	0	151	168	Ammonia-loss (N)	nan	PEAKS PTM
K168	1	1	UPI000003617E	K.FDTNSNSVSFNLLEQDPSGATTKSAMLTN(+228.11)LIIFGPGPVLNK.N	Y	50.68	4565.2998	41	0.9	1142.3333	4	55.61	0	1	53153	20210520_EXPL1_JRW_SA_L_XX37.raw	0	0	128	168	2 4-diacetamido-2 4 6-trideoxyglucopyranose	nan	PEAKS PTM
K168	1	1	UPI000003617E	K.SAM(+15.99)LTN(+12.00)LIIFGPGPVLNK.N	Y	41.75	1912.0492	18	6.8	638.3613	3	56.27	0	1	53970	20210520_EXPL1_JRW_SA_L_XX37.raw	0	0	151	168	Oxidation (M); Schiffbase	nan	PEAKS DB
K168	1	1	UPI000003617E	K.SAM(+15.99)LTNLIIFGP(+15.99)GPVLNK.N	Y	41.36	1916.0441	18	0.2	639.6888	3	54.82	0	1	52157	20210520_EXPL1_JRW_SA_L_XX37.raw	0	0	151	168	Oxidation (M); Hydroxylation	nan	PEAKS PTM
K168	1	1	UPI000003617E	S.VSFNLLEQDPSGATTKSAMLTN(+228.11)LIIFGPGPVLNK.N	Y	38.4	3800.0068	34	6.5	1267.6844	3	55.62	0	1	53155	20210520_EXPL1_JRW_SA_L_XX37.raw	0	0	135	168	2 4-diacetamido-2 4 6-trideoxyglucopyranose	nan	PEAKS PTM
K168	1	1	UPI000003617E	T.N(+.98)LIIFGPGPVLNK.N	Y	37.6	1381.7969	13	5.9	691.9098	2	54.2	0	1	50214	20210520_EXPL1_JRW_SA_L_XX37.raw	0	0	156	168	Deamidation (NQ)	nan	PEAKS DB
K168	1	1	UPI000003617E	K.SAMLTN(+12.00)LIIFGPGPVLNK.N	Y	32.73	1896.0542	18	5.7	949.0398	2	55.64	0	1	53182	20210520_EXPL1_JRW_SA_L_XX37.raw	0	0	151	168	Schiffbase	nan	PEAKS DB
K168	1	1	UPI000003617E	K.SAMLTNLIIFGPGP(+13.98)VLNK.N	Y	32.45	1898.0336	18	1.8	633.6863	3	55.15	0	1	52572	20210520_EXPL1_JRW_SA_L_XX37.raw	0	0	151	168	Proline oxidation to pyroglutamic acid	nan	PEAKS PTM
K168	1	1	UPI000003617E	T.NLIIFGPGPVLN(+15.99)K.N	Y	32.41	1396.8077	13	5.8	699.4152	2	55.29	0	1	51645	20210520_EXPL1_JRW_SA_L_XX37.raw	0	0	156	168	Hydroxylation	nan	PEAKS PTM
K168	1	1	UPI000003617E	K.S(+79.97)AM(+15.99)LTNLIIFGPGPVLNK.N	Y	30.41	1980.0155	18	-8.9	991.0062	2	59.05	0	1	54385	20210520_EXPL1_JRW_SA_L_XX37.raw	0	0	151	168	Phosphorylation (STY); Oxidation (M)	nan	PEAKS PTM
K168	1	1	UPI000003617E	L.IIFGPGPVLN(+15.99)K.N	Y	29.11	1169.6808	11	2.0	585.8488	2	47.1	0	1	42610	20210520_EXPL1_JRW_SA_L_XX37.raw	0	0	158	168	Hydroxylation	nan	PEAKS PTM
K168	1	1	UPI000003617E	K.S(+42.01)AM(+15.99)LTN(+.98)LIIFGPGPVLNK.N	Y	28.57	1943.0437	18	6.1	648.6924	3	56.06	0	1	53709	20210520_EXPL1_JRW_SA_L_XX37.raw	0	0	151	168	Acetylation (N-term); Oxidation (M); Deamidation (NQ)	nan	PEAKS PTM
K168	1	1	UPI000003617E	T.N(+27.99)LIIFGPGPVLNK.N	Y	22.88	1408.8077	13	6.9	705.416	2	55.63	0	1	53180	20210520_EXPL1_JRW_SA_L_XX37.raw	0	0	156	168	Formylation	nan	PEAKS PTM
K168	1	1	UPI000003617E	S.AMLT(+159.93)NLIIFGPGPVLNK.N	Y	21.11	1956.9548	17	9.2	490.2505	4	54.83	0	1	52167	20210520_EXPL1_JRW_SA_L_XX37.raw	0	0	152	168	Pyrophosphorylation (ST)	nan	PEAKS PTM
K168	1	1	UPI000003617E	N.LIIFGPGPVLN(+15.99)K.N	Y	18.86	1282.7649	12	3.8	642.3922	2	54.19	0	1	51372	20210520_EXPL1_JRW_SA_L_XX37.raw	0	0	157	168	Hydroxylation	nan	PEAKS PTM
K168	1	1	UPI000003617E	S.AMLTNLIIFGPGPVLNK.N	Y	43.31	1797.0222	17	-3.0	600.0129	3	53.74	0	1	49183	20210520_EXPL1_JRW_SA_L_XX37.raw	0	0	152	168	nan	nan	PEAKS DB
K168	1	1	UPI000003617E	L.TNLIIFGPGPVLNK.N	Y	42.53	1481.8606	14	1.4	741.9386	2	54.43	0	1	51666	20210520_EXPL1_JRW_SA_L_XX37.raw	0	0	155	168	nan	nan	PEAKS DB
K168	1	1	UPI000003617E	F.GPGPVLNK.N	Y	43.75	780.4493	8	-0.2	391.2319	2	21.97	0	1	11384	20210520_EXPL1_JRW_SA_L_XX37.raw	0	0	161	168	nan	nan	PEAKS DB
K168	1	1	UPI000003617E	N.LIIFGPGPVLNK.N	Y	40.81	1266.7699	12	2.1	634.3936	2	54.24	0	1	51426	20210520_EXPL1_JRW_SA_L_XX37.raw	0	0	157	168	nan	nan	PEAKS DB
K168	1	1	UPI000003617E	I.IFGPGPVLNK.N	Y	36.58	1040.6018	10	-0.3	521.308	2	55.08	0	1	52489	20210520_EXPL1_JRW_SA_L_XX37.raw	0	0	159	168	nan	nan	PEAKS DB
K168	1	1	UPI000003617E	I.FGPGPVLNK.N	Y	54.25	927.5178	9	2.1	464.7672	2	47.76	0	1	43430	20210520_EXPL1_JRW_SA_L_XX37.raw	0	0	160	168	nan	nan	PEAKS DB
K168	1	1	UPI000003617E	M.LTNLIIFGPGPVLNK.N	Y	50.31	1594.9446	15	2.3	532.6567	3	54.7	0	1	52004	20210520_EXPL1_JRW_SA_L_XX37.raw	0	0	154	168	nan	nan	PEAKS DB
K168	1	1	UPI000003617E	T.NLIIFGPGPVLNK.N	Y	50.27	1380.8129	13	2.2	461.2792	3	54.45	0	1	51691	20210520_EXPL1_JRW_SA_L_XX37.raw	0	0	156	168	nan	nan	PEAKS DB
K168	1	1	UPI000003617E	A.MLTNLIIFGPGPVLNK.N	Y	50.23	1725.9851	16	2.9	864.0023	2	54.98	0	1	52353	20210520_EXPL1_JRW_SA_L_XX37.raw	0	0	153	168	nan	nan	PEAKS DB
K168	1	1	UPI000003617E	G.PGPVLNK.N	Y	34.68	723.4279	7	2.9	362.7223	2	54.84	0	1	52190	20210520_EXPL1_JRW_SA_L_XX37.raw	0	0	162	168	nan	nan	PEAKS DB
K168	1	1	UPI000003617E	L.IIFGPGPVLNK.N	Y	31.12	1153.6859	11	-0.8	577.8498	2	55.09	0	1	52503	20210520_EXPL1_JRW_SA_L_XX37.raw	0	0	158	168	nan	nan	PEAKS DB
K168	1	1	UPI000003617E	K.SAMLTNLIIFGPGPVLNK.N	Y	61.31	1884.0542	18	3.4	943.0375	2	58.28	0	1	52463	20210520_EXPL1_JRW_SA_L_XX37.raw	0	0	151	168	nan	nan	PEAKS DB
K181	1	1	UPI000003617E	K.N(+.98)EVRGIVLRVDNK.N	Y	32.97	1511.8419	13	3.5	504.9564	3	34.58	0	1	25618	20210520_EXPL1_JRW_SA_L_XX37.raw	0	0	169	181	Deamidation (NQ)	nan	PEAKS DB
K181	1	1	UPI000003617E	K.NEVRGIVLRVD(-18.01)NK.N	Y	28.57	1492.8474	13	4.0	374.2206	4	30.64	0	1	22088	20210520_EXPL1_JRW_SA_L_XX37.raw	0	0	169	181	Dehydration	nan	PEAKS PTM
K181	1	1	UPI000003617E	K.NEVRGIVLRVD(+14.02)NK.N	Y	26.56	1524.8735	13	2.2	382.2265	4	30.22	0	1	21570	20210520_EXPL1_JRW_SA_L_XX37.raw	0	0	169	181	Methyl ester	nan	PEAKS PTM
K181	1	1	UPI000003617E	G.IVLRVDNK.N	Y	24.05	955.5814	8	1.4	478.7986	2	25.38	0	1	15576	20210520_EXPL1_JRW_SA_L_XX37.raw	0	0	174	181	nan	nan	PEAKS DB
K181	1	1	UPI000003617E	V.RGIVLRVDNK.N	Y	19.83	1168.704	10	1.6	390.5759	3	23.13	0	1	12807	20210520_EXPL1_JRW_SA_L_XX37.raw	0	0	172	181	nan	nan	PEAKS DB
K181	1	1	UPI000003617E	R.GIVLRVDNK.N	Y	29.81	1012.6029	9	2.6	507.3101	2	28.65	0	1	18957	20210520_EXPL1_JRW_SA_L_XX37.raw	0	0	173	181	nan	nan	PEAKS DB
K181	1	1	UPI000003617E	K.NEVRGIVLRVDNK.N	Y	54.45	1510.8579	13	1.5	756.4374	2	29.62	0	1	20821	20210520_EXPL1_JRW_SA_L_XX37.raw	0	0	169	181	nan	nan	PEAKS DB
K181	1	1	UPI000003617E	N.EVRGIVLRVDNK.N	Y	45.78	1396.8149	12	2.7	466.6135	3	29.63	0	1	20832	20210520_EXPL1_JRW_SA_L_XX37.raw	0	0	170	181	nan	nan	PEAKS DB
K181	1	1	UPI000003617E	E.VRGIVLRVDNK.N	Y	36.88	1267.7725	11	2.0	317.951	4	26.69	0	1	17200	20210520_EXPL1_JRW_SA_L_XX37.raw	0	0	171	181	nan	nan	PEAKS DB
K181	1	1	UPI000003617E	I.VLRVDNK.N	Y	17.82	842.4974	7	1.1	422.2564	2	27.61	0	1	15591	20210520_EXPL1_JRW_SA_L_XX37.raw	0	0	175	181	nan	nan	PEAKS DB
K220	1	1	UPI000003617E	Q.M(+87.03)AFC(+57.02)PEYVPTFDNVIENITSLTIGK.S	Y	52.84	2945.4189	25	4.8	982.8183	3	55.73	0	1	53298	20210520_EXPL1_JRW_SA_L_XX37.raw	0	0	196	220	Glycidamide adduct; Carbamidomethylation	nan	PEAKS PTM
K220	1	1	UPI000003617E	P.T(+27.99)FDNVIENITSLTIGK.S	Y	51.27	1791.9254	16	7.5	896.9767	2	56.25	0	1	53943	20210520_EXPL1_JRW_SA_L_XX37.raw	0	0	205	220	Formylation	nan	PEAKS PTM
K220	1	1	UPI000003617E	V.P(+13.98)TFDNVIENITSLTIGK.S	Y	50.74	1874.9625	17	5.4	938.4936	2	56.38	0	1	53782	20210520_EXPL1_JRW_SA_L_XX37.raw	0	0	204	220	Proline oxidation to pyroglutamic acid	nan	PEAKS PTM
K220	1	1	UPI000003617E	C.PE(+516.17)YVPTFDNVIENITSLTIGK.S	Y	46.54	2865.3806	21	-9.6	956.125	3	56.44	0	1	54174	20210520_EXPL1_JRW_SA_L_XX37.raw	0	0	200	220	Tetraglutamyl	nan	PEAKS PTM
K220	1	1	UPI000003617E	Q.MAFC(+57.02)PEYVPT(+13.03)FDNVIENITSLTIGK.S	Y	35.85	2871.4187	25	-2.5	958.1444	3	57.1	0	1	53540	20210520_EXPL1_JRW_SA_L_XX37.raw	0	0	196	220	Carbamidomethylation; Michael addition with methylamine	nan	PEAKS PTM
K220	1	1	UPI000003617E	V.PTFDN(+860.33)VIENITSLTIGK.S	Y	31.27	2721.3105	17	-8.8	908.1028	3	57.36	0	1	55301	20210520_EXPL1_JRW_SA_L_XX37.raw	0	0	204	220	Hex1HexNAc2dHex2	nan	PEAKS PTM
K220	1	1	UPI000003617E	M.AFC(+57.02)PEYVPTFDNVIENITSLTIGK.S	Y	27.3	2727.3464	24	4.5	1364.6866	2	55.8	0	1	53385	20210520_EXPL1_JRW_SA_L_XX37.raw	0	0	197	220	Carbamidomethylation	nan	PEAKS DB
K220	1	1	UPI000003617E	A.FC(+57.02)PEYVPT(+122.01)FDNVIENITSLTIGK.S	Y	23.62	2778.3228	23	-2.4	695.5863	4	55.81	0	1	53398	20210520_EXPL1_JRW_SA_L_XX37.raw	0	0	198	220	Carbamidomethylation; O-Isopropylphosphorylation	nan	PEAKS PTM
K220	1	1	UPI000003617E	A.FC(+57.02)PEYVPT(+146.06)FDNVIENITSLTIGK.S	Y	22.61	2802.3674	23	4.1	1402.1968	2	55.9	0	1	53511	20210520_EXPL1_JRW_SA_L_XX37.raw	0	0	198	220	Carbamidomethylation; Fucose	nan	PEAKS PTM
K220	1	1	UPI000003617E	M.Q(+.98)M(+15.99)AFC(+30.01)PEYVPTFDNVIENITSLTIGK.S	Y	21.24	2976.4136	26	-3.2	993.142	3	57.27	0	1	54043	20210520_EXPL1_JRW_SA_L_XX37.raw	0	0	195	220	Deamidation (NQ); Oxidation (M); Metilol	nan	PEAKS DB
K220	1	1	UPI000003617E	M.A(+42.01)FC(+57.02)PEYVPTFDN(+.98)VIENITSLTIGK.S	Y	18.68	2770.3411	24	5.3	924.4592	3	56.96	0	1	54809	20210520_EXPL1_JRW_SA_L_XX37.raw	0	0	197	220	Acetylation (N-term); Carbamidomethylation; Deamidation (NQ)	nan	PEAKS PTM
K220	1	1	UPI000003617E	A.FC(+57.02)PEY(+12.00)VPTFDNVIENITSLTIGK.S	Y	33.47	2668.3093	23	0.8	890.4445	3	57.45	0	1	55412	20210520_EXPL1_JRW_SA_L_XX37.raw	0	0	198	220	Carbamidomethylation; Schiffbase	nan	PEAKS DB
K220	1	1	UPI000003617E	I.TSLTIGK.S	Y	28.63	718.4225	7	5.1	360.2204	2	25.19	0	1	15335	20210520_EXPL1_JRW_SA_L_XX37.raw	0	0	214	220	nan	nan	PEAKS DB
K220	1	1	UPI000003617E	N.ITSLTIGKSK.Y	Y	27.45	1046.6335	10	3.8	349.8864	3	25.27	0	1	15439	20210520_EXPL1_JRW_SA_L_XX37.raw	0	0	213	222	nan	nan	PEAKS DB
K220	1	1	UPI000003617E	M.QMAFCPEYVPTFDNVIENITSLTIGK.S	Y	68.38	2929.4241	26	3.3	977.4852	3	55.87	0	1	53473	20210520_EXPL1_JRW_SA_L_XX37.raw	0	0	195	220	nan	nan	PEAKS PTM
K220	1	1	UPI000003617E	E.YVPTFDNVIENITSLTIGK.S	Y	65.8	2123.115	19	3.7	1062.5687	2	55.5	0	1	53010	20210520_EXPL1_JRW_SA_L_XX37.raw	0	0	202	220	nan	nan	PEAKS DB
K220	1	1	UPI000003617E	R.DGFGSIMQMAFCPEYVPTFDNVIENITSLTIGK.S	Y	62.96	3636.719	33	6.4	1213.2546	3	56.7	0	1	54490	20210520_EXPL1_JRW_SA_L_XX37.raw	0	0	188	220	nan	nan	PEAKS PTM
K220	1	1	UPI000003617E	A.FCPEYVPTFDNVIENITSLTIGK.S	Y	58.52	2599.2878	23	1.2	867.4376	3	55.76	0	1	53334	20210520_EXPL1_JRW_SA_L_XX37.raw	0	0	198	220	nan	nan	PEAKS PTM
K220	1	1	UPI000003617E	I.MQMAFCPEYVPTFDNVIENITSLTIGK.S	Y	58.5	3060.4646	27	0.6	1021.1628	3	55.94	0	1	53564	20210520_EXPL1_JRW_SA_L_XX37.raw	0	0	194	220	nan	nan	PEAKS PTM
K220	1	1	UPI000003617E	T.FDNVIENITSLTIGK.S	Y	44.35	1662.8828	15	7.0	832.4545	2	54.85	0	1	52195	20210520_EXPL1_JRW_SA_L_XX37.raw	0	0	206	220	nan	nan	PEAKS DB
K220	1	1	UPI000003617E	S.IMQMAFCPEYVPTFDNVIENITSLTIGK.S	Y	43.11	3173.5486	28	2.5	1058.8595	3	56.02	0	1	53656	20210520_EXPL1_JRW_SA_L_XX37.raw	0	0	193	220	nan	nan	PEAKS PTM
K220	1	1	UPI000003617E	N.VIENITSLTIGK.S	Y	42.22	1286.7445	12	3.5	644.3818	2	46.17	0	1	41457	20210520_EXPL1_JRW_SA_L_XX37.raw	0	0	209	220	nan	nan	PEAKS DB
K220	1	1	UPI000003617E	M.AFCPEYVPTFDNVIENITSLTIGK.S	Y	38.36	2670.325	24	5.8	891.1208	3	55.73	0	1	53303	20210520_EXPL1_JRW_SA_L_XX37.raw	0	0	197	220	nan	nan	PEAKS PTM
K220	1	1	UPI000003617E	T.SLTIGK.S	Y	18.19	617.3748	6	4.3	309.696	2	22.8	0	1	12396	20210520_EXPL1_JRW_SA_L_XX37.raw	0	0	215	220	nan	nan	PEAKS DB
K220	1	1	UPI000003617E	N.ITSLTIGK.S	Y	20.44	831.5065	8	3.6	416.762	2	32.47	0	1	23719	20210520_EXPL1_JRW_SA_L_XX37.raw	0	0	213	220	nan	nan	PEAKS DB
K222	1	1	UPI000003617E	K.SK(+228.06)YFQDPAL.L	Y	22.1	1295.5856	9	9.8	648.8064	2	50.55	0	1	46850	20210520_EXPL1_JRW_SA_L_XX37.raw	0	0	221	229	K-Mal-C	nan	PEAKS DB
K222	1	1	UPI000003617E	K.SK(+246.07)YFQDPALLLM(+15.99)HELIH(+30.01)VLHGLYGMQVSSHEIIPSK.Q	Y	25.33	4422.2212	36	-0.3	885.4512	5	55.86	0	1	53464	20210520_EXPL1_JRW_SA_L_XX37.raw	0	0	221	256	K-Mal-CH; Oxidation (M); Metilol	nan	PEAKS DB
K222	1	1	UPI000003617E	K.S(+14.02)KYFQDPALLLMH.E	Y	26.39	1575.8119	13	2.1	526.279	3	51.44	0	1	47967	20210520_EXPL1_JRW_SA_L_XX37.raw	0	0	221	233	Methylation	nan	PEAKS PTM
K222	1	1	UPI000003617E	K.S(+71.04)KYFQDPALLLMH.E	Y	26.01	1632.8334	13	4.0	545.2872	3	51.51	0	1	48060	20210520_EXPL1_JRW_SA_L_XX37.raw	0	0	221	233	Propionamide (K X@N-term)	nan	PEAKS PTM
K222	1	1	UPI000003617E	K.SKYFQDPALLLMH.E	Y	32.68	1561.7963	13	5.0	521.6086	3	51.14	0	1	47605	20210520_EXPL1_JRW_SA_L_XX37.raw	0	0	221	233	nan	nan	PEAKS DB
K222	1	1	UPI000003617E	N.ITSLTIGKSK.Y	Y	27.45	1046.6335	10	3.8	349.8864	3	25.27	0	1	15439	20210520_EXPL1_JRW_SA_L_XX37.raw	0	0	213	222	nan	nan	PEAKS DB
K256	1	1	UPI000003617E	K.SK(+246.07)YFQDPALLLM(+15.99)HELIH(+30.01)VLHGLYGMQVSSHEIIPSK.Q	Y	25.33	4422.2212	36	-0.3	885.4512	5	55.86	0	1	53464	20210520_EXPL1_JRW_SA_L_XX37.raw	0	0	221	256	K-Mal-CH; Oxidation (M); Metilol	nan	PEAKS DB
K256	1	1	UPI000003617E	L.HGLYGM(+15.99)QVSSHEIIPSK.Q	Y	44.49	1897.9355	17	5.3	633.6558	3	30.43	0	1	21832	20210520_EXPL1_JRW_SA_L_XX37.raw	0	0	240	256	Oxidation (M)	nan	PEAKS DB
K256	1	1	UPI000003617E	K.YFQDPALLLMHE(+6.01)LIHVLHGLYGMQVSSHEIIPSK.Q	Y	42.39	3921.0298	34	-9.3	785.2059	5	55.4	0	1	52885	20210520_EXPL1_JRW_SA_L_XX37.raw	0	0	223	256	Replacement of proton by lithium	nan	PEAKS PTM
K256	1	1	UPI000003617E	G.M(+15.99)QVSSHEIIPSK.Q	Y	42.01	1370.6864	12	2.7	686.3524	2	29.38	0	1	20534	20210520_EXPL1_JRW_SA_L_XX37.raw	0	0	245	256	Oxidation (M)	nan	PEAKS DB
K256	1	1	UPI000003617E	P.SKQEIYMQH(+57.02)TYPISAE(+14.02)ELFTFGGQDANLISIDIK.N	Y	39.11	3956.9504	34	4.0	1319.996	3	56.11	0	1	53763	20210520_EXPL1_JRW_SA_L_XX37.raw	0	0	255	288	Carbamidomethylation (DHKE X@N-term); Methyl ester	nan	PEAKS PTM
K256	1	1	UPI000003617E	L.H(+12.00)GLYGMQVSSHEIIPSK.Q	Y	35.82	1893.9407	17	6.8	632.3251	3	39.23	0	1	32816	20210520_EXPL1_JRW_SA_L_XX37.raw	0	0	240	256	Schiffbase	nan	SPIDER
K256	1	1	UPI000003617E	M.Q(-17.03)VSSHEIIPSK.Q	Y	35.09	1206.6244	11	5.3	604.3227	2	33.03	0	1	25077	20210520_EXPL1_JRW_SA_L_XX37.raw	0	0	246	256	Pyro-glu from Q	nan	PEAKS PTM
K256	1	1	UPI000003617E	G.MQ(+15.00)VSSHEIIPSK.Q	Y	30.94	1369.6912	12	-6.3	457.5681	3	24.79	0	1	14845	20210520_EXPL1_JRW_SA_L_XX37.raw	0	0	245	256	Deamidation followed by a methylation	nan	PEAKS PTM
K256	1	1	UPI000003617E	K.YFQDPALLLMHELIH(+12.00)VLH(+12.00)GLYGMQ(+12.00)VSSHEIIPSK.Q	Y	22.5	3951.0215	34	5.1	791.2156	5	55.93	0	1	53549	20210520_EXPL1_JRW_SA_L_XX37.raw	0	0	223	256	Schiffbase	nan	PEAKS DB
K256	1	1	UPI000003617E	H.ELIHVLHGLYGMQVSSHEIIPSK.Q	Y	71.14	2586.3628	23	7.8	518.2839	5	47.94	0	1	43643	20210520_EXPL1_JRW_SA_L_XX37.raw	0	0	234	256	nan	nan	PEAKS DB
K256	1	1	UPI000003617E	H.GLYGMQVSSHEIIPSK.Q	Y	70.68	1744.8818	16	-0.9	873.4474	2	40.39	0	1	34272	20210520_EXPL1_JRW_SA_L_XX37.raw	0	0	241	256	nan	nan	PEAKS DB
K256	1	1	UPI000003617E	H.VLHGLYGMQVSSHEIIPSK.Q	Y	69.51	2094.0933	19	6.9	699.0432	3	40.63	0	1	34571	20210520_EXPL1_JRW_SA_L_XX37.raw	0	0	238	256	nan	nan	PEAKS DB
K256	1	1	UPI000003617E	L.HGLYGMQVSSHEIIPSK.Q	Y	62.6	1881.9407	17	0.5	628.3212	3	35.94	0	1	28638	20210520_EXPL1_JRW_SA_L_XX37.raw	0	0	240	256	nan	nan	PEAKS DB
K256	1	1	UPI000003617E	G.MQVSSHEIIPSK.Q	Y	54.11	1354.6914	12	-0.3	678.3528	2	29.33	0	1	20471	20210520_EXPL1_JRW_SA_L_XX37.raw	0	0	245	256	nan	nan	PEAKS DB
K256	1	1	UPI000003617E	Y.GMQVSSHEIIPSK.Q	Y	52.66	1411.7129	13	5.3	706.8675	2	30.35	0	1	21726	20210520_EXPL1_JRW_SA_L_XX37.raw	0	0	244	256	nan	nan	PEAKS DB
K256	1	1	UPI000003617E	M.QVSSHEIIPSK.Q	Y	45.45	1223.651	11	-1.2	612.832	2	29.38	0	1	20531	20210520_EXPL1_JRW_SA_L_XX37.raw	0	0	246	256	nan	nan	PEAKS DB
K256	1	1	UPI000003617E	S.SHEIIPSK.Q	Y	40.11	909.4919	8	2.3	304.172	3	19.33	0	1	8467	20210520_EXPL1_JRW_SA_L_XX37.raw	0	0	249	256	nan	nan	PEAKS DB
K256	1	1	UPI000003617E	V.SSHEIIPSK.Q	Y	28.86	996.524	9	8.0	499.2733	2	29.37	0	1	20522	20210520_EXPL1_JRW_SA_L_XX37.raw	0	0	248	256	nan	nan	PEAKS DB
K256	1	1	UPI000003617E	Q.VSSHEIIPSK.Q	Y	26.93	1095.5924	10	7.6	548.8076	2	23.92	0	1	12290	20210520_EXPL1_JRW_SA_L_XX37.raw	0	0	247	256	nan	nan	PEAKS DB
K256	1	1	UPI000003617E	G.LYGMQVSSHEIIPSK.Q	Y	24.63	1687.8604	15	1.4	563.6282	3	39.21	0	1	32795	20210520_EXPL1_JRW_SA_L_XX37.raw	0	0	242	256	nan	nan	PEAKS DB
K256	1	1	UPI000003617E	H.EIIPSK.Q	Y	21.04	685.401	6	2.3	343.7086	2	23.72	0	1	13530	20210520_EXPL1_JRW_SA_L_XX37.raw	0	0	251	256	nan	nan	PEAKS DB
K256	1	1	UPI000003617E	S.HEIIPSK.Q	Y	19.33	822.4599	7	1.4	412.2378	2	19.32	0	1	7871	20210520_EXPL1_JRW_SA_L_XX37.raw	0	0	250	256	nan	nan	PEAKS DB
K288	1	1	UPI000003617E	A.NLISIDIK(+228.06)NDLYEK.T	Y	20.64	1904.9553	14	5.0	953.4897	2	54.34	0	1	51497	20210520_EXPL1_JRW_SA_L_XX37.raw	0	0	281	294	K-Mal-C	nan	PEAKS DB
K288	1	1	UPI000003617E	L.ISIDIK(+228.06)NDLYEK.T	Y	45.55	1677.8284	12	7.1	839.9274	2	49.72	0	1	44404	20210520_EXPL1_JRW_SA_L_XX37.raw	0	0	283	294	K-Mal-C	nan	PEAKS DB
K288	1	1	UPI000003617E	N.LISIDIK(+228.06)NDLYEK.T	Y	25.79	1790.9125	13	3.0	896.4662	2	54.05	0	1	51191	20210520_EXPL1_JRW_SA_L_XX37.raw	0	0	282	294	K-Mal-C	nan	PEAKS DB
K288	1	1	UPI000003617E	S.IDIK(+246.07)NDLYEK.T	Y	20.92	1495.7228	10	0.4	499.5817	3	34.65	0	1	27102	20210520_EXPL1_JRW_SA_L_XX37.raw	0	0	285	294	K-Mal-CH	nan	PEAKS DB
K288	1	1	UPI000003617E	S.IDIK(+14.02)NDLYEK.T	Y	20.86	1263.671	10	3.7	632.8451	2	32.3	0	1	24154	20210520_EXPL1_JRW_SA_L_XX37.raw	0	0	285	294	Methylation	nan	PEAKS PTM
K288	1	1	UPI000003617E	K.QEIYM(+15.99)QHTYPISAEELFTFGGQDANLISIDIK.N	Y	67.91	3686.7812	32	5.7	1229.9414	3	57.13	0	1	52097	20210520_EXPL1_JRW_SA_L_XX37.raw	0	0	257	288	Oxidation (M)	nan	PEAKS DB
K288	1	1	UPI000003617E	K.QEIYMQHTYPISAEELFTFGGQ(+.98)DANLISIDIK.N	Y	64.57	3671.7705	32	7.5	1224.9399	3	55.87	0	1	53467	20210520_EXPL1_JRW_SA_L_XX37.raw	0	0	257	288	Deamidation (NQ)	nan	PEAKS DB
K288	1	1	UPI000003617E	Y.P(+13.98)ISAEELFTFGGQDANLISIDIK.N	Y	62.2	2491.248	23	1.6	831.4246	3	55.91	0	1	53516	20210520_EXPL1_JRW_SA_L_XX37.raw	0	0	266	288	Proline oxidation to pyroglutamic acid	nan	PEAKS PTM
K288	1	1	UPI000003617E	K.QEIYMQHTYPISAEELFTFGGQDANLISIDIKND(+14.02)LYEK.T	Y	60.01	4447.1567	38	3.6	1112.8004	4	54.85	0	1	52193	20210520_EXPL1_JRW_SA_L_XX37.raw	0	0	257	294	Methyl ester	nan	PEAKS PTM
K288	1	1	UPI000003617E	F.GGQDANLISIDIKND(+14.02)LYEK.T	Y	42.97	2119.0796	19	4.2	707.3701	3	48.35	0	1	44155	20210520_EXPL1_JRW_SA_L_XX37.raw	0	0	276	294	Methyl ester	nan	PEAKS PTM
K288	1	1	UPI000003617E	P.SKQEIYMQH(+57.02)TYPISAE(+14.02)ELFTFGGQDANLISIDIK.N	Y	39.11	3956.9504	34	4.0	1319.996	3	56.11	0	1	53763	20210520_EXPL1_JRW_SA_L_XX37.raw	0	0	255	288	Carbamidomethylation (DHKE X@N-term); Methyl ester	nan	PEAKS PTM
K288	1	1	UPI000003617E	L.ISIDIKND(+14.02)LYEK.T	Y	35.03	1463.7871	12	4.8	732.9044	2	41.08	0	1	35137	20210520_EXPL1_JRW_SA_L_XX37.raw	0	0	283	294	Methyl ester	nan	PEAKS PTM
K288	1	1	UPI000003617E	N.LISIDIKND(+14.02)LYEK.T	Y	33.29	1576.8712	13	-0.9	789.4422	2	45.74	0	1	40920	20210520_EXPL1_JRW_SA_L_XX37.raw	0	0	282	294	Methyl ester	nan	PEAKS PTM
K288	1	1	UPI000003617E	E.ELFTFGGQDAN(+.98)LISIDIK.N	Y	26.3	1981.0044	18	0.5	991.5099	2	57.4	0	1	55349	20210520_EXPL1_JRW_SA_L_XX37.raw	0	0	271	288	Deamidation (NQ)	nan	PEAKS DB
K288	1	1	UPI000003617E	K.Q(+.98)EIYM(+15.99)QHTYPISAEELFTFGGQDANLISIDIK.N	Y	26.06	3687.7654	32	4.1	1230.2675	3	58.1	0	1	56071	20210520_EXPL1_JRW_SA_L_XX37.raw	0	0	257	288	Deamidation (NQ); Oxidation (M)	nan	PEAKS DB
K288	1	1	UPI000003617E	A.N(+.98)LISIDIK.N	Y	24.47	915.5276	8	7.2	458.7744	2	52.79	0	1	49639	20210520_EXPL1_JRW_SA_L_XX37.raw	0	0	281	288	Deamidation (NQ)	nan	PEAKS DB
K288	1	1	UPI000003617E	H.TYPISAEELFTFGGQ(+.98)DANLISIDIK.N	Y	23.96	2742.364	25	6.9	915.1349	3	57.5	0	1	54316	20210520_EXPL1_JRW_SA_L_XX37.raw	0	0	264	288	Deamidation (NQ)	nan	PEAKS DB
K288	1	1	UPI000003617E	H.TY(+12.00)PISAEELFTFGGQDAN(+.98)LISIDIK.N	Y	23.69	2754.364	25	-4.6	919.1244	3	57.2	0	1	55111	20210520_EXPL1_JRW_SA_L_XX37.raw	0	0	264	288	Schiffbase; Deamidation (NQ)	nan	PEAKS DB
K288	1	1	UPI000003617E	T.YPIS(+100.02)AEELFTFGGQDANLISIDIK.N	Y	22.07	2740.3481	24	-5.1	914.452	3	56.72	0	1	52594	20210520_EXPL1_JRW_SA_L_XX37.raw	0	0	265	288	Methylmalonylation on Serine	nan	PEAKS PTM
K288	1	1	UPI000003617E	K.Q(+.98)EIYM(+15.99)Q(+.98)HTYPISAEELFTFGGQDANLISIDIK.N	Y	20.15	3688.7493	32	7.6	1230.5997	3	58.24	0	1	54581	20210520_EXPL1_JRW_SA_L_XX37.raw	0	0	257	288	Deamidation (NQ); Oxidation (M)	nan	PEAKS DB
K288	1	1	UPI000003617E	K.QEIYMQHTYPISAEELFTFGGQDANLISIDIKNDLYEK.T	Y	21.69	4433.1411	38	-5.1	1478.7135	3	55.16	0	1	52585	20210520_EXPL1_JRW_SA_L_XX37.raw	0	0	257	294	nan	nan	PEAKS DB
K288	1	1	UPI000003617E	M.QHTYPISAEELFTFGGQDANLISIDIK.N	Y	49.75	3006.4973	27	8.6	1003.1816	3	54.72	0	1	52034	20210520_EXPL1_JRW_SA_L_XX37.raw	0	0	262	288	nan	nan	PEAKS DB
K288	1	1	UPI000003617E	K.QEIYMQHTYPISAEELFTFGGQDANLISIDIK.N	Y	65.8	3670.7864	32	2.0	918.7057	4	56.83	0	1	52185	20210520_EXPL1_JRW_SA_L_XX37.raw	0	0	257	288	nan	nan	PEAKS DB
K288	1	1	UPI000003617E	Q.HTYPISAEELFTFGGQDANLISIDIK.N	Y	75.75	2878.4387	26	8.6	1440.239	2	54.78	0	1	52105	20210520_EXPL1_JRW_SA_L_XX37.raw	0	0	263	288	nan	nan	PEAKS DB
K288	1	1	UPI000003617E	H.TYPISAEELFTFGGQDANLISIDIK.N	Y	72.2	2741.3799	25	9.2	1371.7098	2	55.18	0	1	52609	20210520_EXPL1_JRW_SA_L_XX37.raw	0	0	264	288	nan	nan	PEAKS DB
K288	1	1	UPI000003617E	F.TFGGQDANLISIDIK.N	Y	60.07	1590.8253	15	3.4	796.4226	2	51.99	0	1	47922	20210520_EXPL1_JRW_SA_L_XX37.raw	0	0	274	288	nan	nan	PEAKS DB
K288	1	1	UPI000003617E	E.LFTFGGQDANLISIDIK.N	Y	63.5	1850.9778	17	9.4	926.5049	2	55.42	0	1	52049	20210520_EXPL1_JRW_SA_L_XX37.raw	0	0	272	288	nan	nan	PEAKS DB
K288	1	1	UPI000003617E	A.EELFTFGGQDANLISIDIK.N	Y	57.61	2109.063	19	4.0	1055.543	2	54.83	0	1	52172	20210520_EXPL1_JRW_SA_L_XX37.raw	0	0	270	288	nan	nan	PEAKS DB
K288	1	1	UPI000003617E	D.ANLISIDIK.N	Y	32.69	985.5807	9	2.6	493.799	2	46.15	0	1	41422	20210520_EXPL1_JRW_SA_L_XX37.raw	0	0	280	288	nan	nan	PEAKS DB
K288	1	1	UPI000003617E	S.IDIKNDLYEK.T	Y	31.96	1249.6554	10	4.3	417.5609	3	31.84	0	1	23585	20210520_EXPL1_JRW_SA_L_XX37.raw	0	0	285	294	nan	nan	PEAKS DB
K288	1	1	UPI000003617E	L.FTFGGQDANLISIDIK.N	Y	25.61	1737.8937	16	3.6	869.9573	2	57.23	0	1	55146	20210520_EXPL1_JRW_SA_L_XX37.raw	0	0	273	288	nan	nan	PEAKS DB
K288	1	1	UPI000003617E	A.NLISIDIK.N	Y	24.55	914.5436	8	3.8	458.2808	2	46.39	0	1	40752	20210520_EXPL1_JRW_SA_L_XX37.raw	0	0	281	288	nan	nan	PEAKS DB
K288	1	1	UPI000003617E	F.GGQDANLISIDIK.N	Y	40.79	1342.7092	13	4.1	672.3646	2	47.11	0	1	41934	20210520_EXPL1_JRW_SA_L_XX37.raw	0	0	276	288	nan	nan	PEAKS DB
K288	1	1	UPI000003617E	A.NLISIDIKNDLYEK.T	Y	41.77	1676.8984	14	5.6	559.9766	3	47.32	0	1	42876	20210520_EXPL1_JRW_SA_L_XX37.raw	0	0	281	294	nan	nan	PEAKS DB
K294	1	1	UPI000003617E	K.NDLYEK(+169.04)TLNDYK.A	Y	54.46	1683.7632	12	3.3	842.8917	2	33.61	0	1	25802	20210520_EXPL1_JRW_SA_L_XX37.raw	0	0	289	300	K-MAL-H	nan	PEAKS DB
K294	1	1	UPI000003617E	K.NDLYEK(+228.06)TLNDYK.A	Y	60.73	1742.7821	12	4.1	872.4019	2	40.85	0	1	34847	20210520_EXPL1_JRW_SA_L_XX37.raw	0	0	289	300	K-Mal-C	nan	PEAKS DB
K294	1	1	UPI000003617E	L.ISIDIK(+228.06)NDLYEK.T	Y	45.55	1677.8284	12	7.1	839.9274	2	49.72	0	1	44404	20210520_EXPL1_JRW_SA_L_XX37.raw	0	0	283	294	K-Mal-C	nan	PEAKS DB
K294	1	1	UPI000003617E	A.NLISIDIK(+228.06)NDLYEK.T	Y	20.64	1904.9553	14	5.0	953.4897	2	54.34	0	1	51497	20210520_EXPL1_JRW_SA_L_XX37.raw	0	0	281	294	K-Mal-C	nan	PEAKS DB
K294	1	1	UPI000003617E	K.N(+.98)DLYEK(+228.06)TLNDYK.A	Y	45.14	1743.7661	12	3.1	872.893	2	45.61	0	1	40758	20210520_EXPL1_JRW_SA_L_XX37.raw	0	0	289	300	Deamidation (NQ); K-Mal-C	nan	PEAKS DB
K294	1	1	UPI000003617E	N.LISIDIK(+228.06)NDLYEK.T	Y	25.79	1790.9125	13	3.0	896.4662	2	54.05	0	1	51191	20210520_EXPL1_JRW_SA_L_XX37.raw	0	0	282	294	K-Mal-C	nan	PEAKS DB
K294	1	1	UPI000003617E	S.IDIK(+246.07)NDLYEK.T	Y	20.92	1495.7228	10	0.4	499.5817	3	34.65	0	1	27102	20210520_EXPL1_JRW_SA_L_XX37.raw	0	0	285	294	K-Mal-CH	nan	PEAKS DB
K294	1	1	UPI000003617E	K.NDLYEK(+246.07)TLNDYK.A	Y	25.81	1760.7926	12	4.8	587.941	3	34.61	0	1	26217	20210520_EXPL1_JRW_SA_L_XX37.raw	0	0	289	300	K-Mal-CH	nan	PEAKS DB
K294	1	1	UPI000003617E	S.IDIK(+14.02)NDLYEK.T	Y	20.86	1263.671	10	3.7	632.8451	2	32.3	0	1	24154	20210520_EXPL1_JRW_SA_L_XX37.raw	0	0	285	294	Methylation	nan	PEAKS PTM
K294	1	1	UPI000003617E	K.NDLYEK(+111.03)TLNDYK.A	Y	30.43	1625.7573	12	4.1	542.9286	3	31.35	0	1	22978	20210520_EXPL1_JRW_SA_L_XX37.raw	0	0	289	300	Nmethylmaleimide	nan	PEAKS PTM
K294	1	1	UPI000003617E	K.NDLYEK(+43.99)T(+79.97)LNDYK.A	Y	27.35	1638.6814	12	-0.7	547.234	3	30.89	0	1	22403	20210520_EXPL1_JRW_SA_L_XX37.raw	0	0	289	300	Carboxylation (DKW); Phosphorylation (STY)	nan	PEAKS PTM
K294	1	1	UPI000003617E	K.NDLYEK(+58.01)TLNDYK.A	Y	30.79	1572.7307	12	6.5	525.2543	3	35.43	0	1	28073	20210520_EXPL1_JRW_SA_L_XX37.raw	0	0	289	300	Carboxymethyl (KW X@N-term)	nan	PEAKS PTM
K294	1	1	UPI000003617E	K.NDLYEK(+27.99)TLNDYK.A	Y	23.86	1542.7202	12	6.4	772.3723	2	40.04	0	1	32831	20210520_EXPL1_JRW_SA_L_XX37.raw	0	0	289	300	Formylation	nan	PEAKS PTM
K294	1	1	UPI000003617E	K.QEIYMQHTYPISAEELFTFGGQDANLISIDIKND(+14.02)LYEK.T	Y	60.01	4447.1567	38	3.6	1112.8004	4	54.85	0	1	52193	20210520_EXPL1_JRW_SA_L_XX37.raw	0	0	257	294	Methyl ester	nan	PEAKS PTM
K294	1	1	UPI000003617E	F.GGQDANLISIDIKND(+14.02)LYEK.T	Y	42.97	2119.0796	19	4.2	707.3701	3	48.35	0	1	44155	20210520_EXPL1_JRW_SA_L_XX37.raw	0	0	276	294	Methyl ester	nan	PEAKS PTM
K294	1	1	UPI000003617E	L.ISIDIKND(+14.02)LYEK.T	Y	35.03	1463.7871	12	4.8	732.9044	2	41.08	0	1	35137	20210520_EXPL1_JRW_SA_L_XX37.raw	0	0	283	294	Methyl ester	nan	PEAKS PTM
K294	1	1	UPI000003617E	N.LISIDIKND(+14.02)LYEK.T	Y	33.29	1576.8712	13	-0.9	789.4422	2	45.74	0	1	40920	20210520_EXPL1_JRW_SA_L_XX37.raw	0	0	282	294	Methyl ester	nan	PEAKS PTM
K294	1	1	UPI000003617E	K.NDLY(+162.05)EKTLNDYK.A	Y	32.06	1676.7781	12	-0.2	839.3962	2	31.15	0	1	22722	20210520_EXPL1_JRW_SA_L_XX37.raw	0	0	289	300	Hexose (NSY)	nan	PEAKS PTM
K294	1	1	UPI000003617E	K.N(+.98)DLYEK.T	Y	25.67	781.3494	6	0.6	391.6822	2	19.96	0	1	8067	20210520_EXPL1_JRW_SA_L_XX37.raw	0	0	289	294	Deamidation (NQ)	nan	PEAKS DB
K294	1	1	UPI000003617E	K.NDLY(+15.99)EK.T	Y	21.14	796.3603	6	2.5	399.1884	2	16.84	0	1	6334	20210520_EXPL1_JRW_SA_L_XX37.raw	0	0	289	294	Hydroxylation	nan	PEAKS PTM
K294	1	1	UPI000003617E	A.NLISIDIKNDLYEK.T	Y	41.77	1676.8984	14	5.6	559.9766	3	47.32	0	1	42876	20210520_EXPL1_JRW_SA_L_XX37.raw	0	0	281	294	nan	nan	PEAKS DB
K294	1	1	UPI000003617E	K.QEIYMQHTYPISAEELFTFGGQDANLISIDIKNDLYEK.T	Y	21.69	4433.1411	38	-5.1	1478.7135	3	55.16	0	1	52585	20210520_EXPL1_JRW_SA_L_XX37.raw	0	0	257	294	nan	nan	PEAKS DB
K294	1	1	UPI000003617E	K.NDLYEK.T	Y	29.77	780.3654	6	3.7	391.1914	2	35.72	0	1	28442	20210520_EXPL1_JRW_SA_L_XX37.raw	0	0	289	294	nan	nan	PEAKS DB
K294	1	1	UPI000003617E	S.IDIKNDLYEK.T	Y	31.96	1249.6554	10	4.3	417.5609	3	31.84	0	1	23585	20210520_EXPL1_JRW_SA_L_XX37.raw	0	0	285	294	nan	nan	PEAKS DB
K294	1	1	UPI000003617E	N.DLYEK.T	N	20.77	666.3224	5	3.4	334.1696	2	18.05	0	1	7259	20210520_EXPL1_JRW_SA_L_XX37.raw	0	0	290	294	nan	nan	PEAKS DB
K300	1	1	UPI000003617E	K.TLNDYK(+169.04)AIANK.L	Y	54.1	1418.7045	11	8.2	710.3653	2	36.41	0	1	28233	20210520_EXPL1_JRW_SA_L_XX37.raw	0	0	295	305	K-MAL-H	nan	PEAKS DB
K300	1	1	UPI000003617E	K.NDLYEK(+169.04)TLNDYK.A	Y	54.46	1683.7632	12	3.3	842.8917	2	33.61	0	1	25802	20210520_EXPL1_JRW_SA_L_XX37.raw	0	0	289	300	K-MAL-H	nan	PEAKS DB
K300	1	1	UPI000003617E	K.NDLYEK(+228.06)TLNDYK.A	Y	60.73	1742.7821	12	4.1	872.4019	2	40.85	0	1	34847	20210520_EXPL1_JRW_SA_L_XX37.raw	0	0	289	300	K-Mal-C	nan	PEAKS DB
K300	1	1	UPI000003617E	K.TLNDYK(+228.06)AIANK(+228.06)LSQVTSCNDPNIDIDSYK.Q	Y	59.1	3698.6902	29	4.0	1233.9089	3	54.76	0	1	52081	20210520_EXPL1_JRW_SA_L_XX37.raw	0	0	295	323	K-Mal-C	nan	SPIDER
K300	1	1	UPI000003617E	K.TLNDYK(+228.06)AIANK.L	Y	54.38	1477.7235	11	3.9	739.8719	2	38.86	0	1	28426	20210520_EXPL1_JRW_SA_L_XX37.raw	0	0	295	305	K-Mal-C	nan	PEAKS DB
K300	1	1	UPI000003617E	K.TLNDYK(+228.06).A	Y	20.91	980.4274	6	0.6	491.2213	2	32.82	0	1	24805	20210520_EXPL1_JRW_SA_L_XX37.raw	0	0	295	300	K-Mal-C	nan	PEAKS DB
K300	1	1	UPI000003617E	K.TLNDYK(+228.06)AIANK(+228.06).L	Y	19.86	1705.7804	11	7.0	569.6047	3	46.3	0	1	41618	20210520_EXPL1_JRW_SA_L_XX37.raw	0	0	295	305	K-Mal-C	nan	PEAKS DB
K300	1	1	UPI000003617E	K.TLN(+.98)DYK(+228.06)AIA.N	Y	17.69	1236.5697	9	-0.4	619.2919	2	45.31	0	1	40381	20210520_EXPL1_JRW_SA_L_XX37.raw	0	0	295	303	Deamidation (NQ); K-Mal-C	nan	PEAKS DB
K300	1	1	UPI000003617E	K.N(+.98)DLYEK(+228.06)TLNDYK.A	Y	45.14	1743.7661	12	3.1	872.893	2	45.61	0	1	40758	20210520_EXPL1_JRW_SA_L_XX37.raw	0	0	289	300	Deamidation (NQ); K-Mal-C	nan	PEAKS DB
K300	1	1	UPI000003617E	K.TLNDYK(+246.07)AIANK.L	Y	57.59	1495.734	11	4.2	748.8774	2	29.37	0	1	19777	20210520_EXPL1_JRW_SA_L_XX37.raw	0	0	295	305	K-Mal-CH	nan	PEAKS DB
K300	1	1	UPI000003617E	K.TLN(+.98)DY(+12.00)K(+246.07)AIANK.L	Y	19.12	1508.718	11	9.3	755.3733	2	36.12	0	1	28937	20210520_EXPL1_JRW_SA_L_XX37.raw	0	0	295	305	Deamidation (NQ); Schiffbase; K-Mal-CH	nan	PEAKS DB
K300	1	1	UPI000003617E	K.TLNDYK(+246.07)AIANK(+228.06)LSQVTSCNDPNIDIDSYK.Q	Y	42.38	3716.7007	29	2.2	930.1844	4	54.38	0	1	51608	20210520_EXPL1_JRW_SA_L_XX37.raw	0	0	295	323	K-Mal-CH; K-Mal-C	nan	SPIDER
K300	1	1	UPI000003617E	K.TLNDYK(+246.07)AIAN.K	Y	20.6	1367.639	10	2.5	684.8285	2	33.41	0	1	24897	20210520_EXPL1_JRW_SA_L_XX37.raw	0	0	295	304	K-Mal-CH	nan	PEAKS DB
K300	1	1	UPI000003617E	K.TLNDYK(+246.07)AIANK(+151.03)LSQVTSCNDPNIDIDSYK.Q	Y	35.55	3639.6707	29	1.7	1214.2329	3	54.52	0	1	51785	20210520_EXPL1_JRW_SA_L_XX37.raw	0	0	295	323	K-Mal-CH; K-MAL	nan	SPIDER
K300	1	1	UPI000003617E	L.NDYK(+246.07)AIANK.L	Y	38.34	1281.6023	9	3.2	641.8105	2	29.41	0	1	19805	20210520_EXPL1_JRW_SA_L_XX37.raw	0	0	297	305	K-Mal-CH	nan	PEAKS DB
K300	1	1	UPI000003617E	K.TLN(+.98)DYK(+246.07)AIANK.L	Y	23.04	1496.718	11	8.1	749.3724	2	31.73	0	1	23451	20210520_EXPL1_JRW_SA_L_XX37.raw	0	0	295	305	Deamidation (NQ); K-Mal-CH	nan	PEAKS DB
K300	1	1	UPI000003617E	K.TLNDYK(+71.04)AIANK.L	Y	43.6	1320.7037	11	3.2	661.3613	2	27.0	0	1	17244	20210520_EXPL1_JRW_SA_L_XX37.raw	0	0	295	305	Propionamide (K X@N-term)	nan	PEAKS PTM
K300	1	1	UPI000003617E	K.TLNDYK(+57.02)AIANK.L	Y	41.74	1306.6881	11	3.6	436.5715	3	20.8	0	1	9969	20210520_EXPL1_JRW_SA_L_XX37.raw	0	0	295	305	Carbamidomethylation (DHKE X@N-term)	nan	PEAKS PTM
K300	1	1	UPI000003617E	L.NDYK(+71.04)AIANK.L	Y	40.07	1106.572	9	2.0	554.2944	2	26.75	0	1	17271	20210520_EXPL1_JRW_SA_L_XX37.raw	0	0	297	305	Propionamide (K X@N-term)	nan	PEAKS PTM
K300	1	1	UPI000003617E	T.LNDYK(+71.04)AIANK.L	Y	39.05	1219.656	10	3.8	610.8376	2	26.77	0	1	17292	20210520_EXPL1_JRW_SA_L_XX37.raw	0	0	296	305	Propionamide (K X@N-term)	nan	PEAKS PTM
K300	1	1	UPI000003617E	K.TLNDYK(+58.01)AIANK.L	Y	36.33	1307.6721	11	2.0	436.8988	3	29.06	0	1	20135	20210520_EXPL1_JRW_SA_L_XX37.raw	0	0	295	305	Carboxymethyl (KW X@N-term)	nan	PEAKS PTM
K300	1	1	UPI000003617E	K.TLNDYK(+14.02)AIANK.L	Y	35.61	1263.6823	11	4.0	632.851	2	25.74	0	1	16020	20210520_EXPL1_JRW_SA_L_XX37.raw	0	0	295	305	Methylation	nan	PEAKS PTM
K300	1	1	UPI000003617E	K.NDLYEK(+43.99)T(+79.97)LNDYK.A	Y	27.35	1638.6814	12	-0.7	547.234	3	30.89	0	1	22403	20210520_EXPL1_JRW_SA_L_XX37.raw	0	0	289	300	Carboxylation (DKW); Phosphorylation (STY)	nan	PEAKS PTM
K300	1	1	UPI000003617E	K.NDLYEK(+111.03)TLNDYK.A	Y	30.43	1625.7573	12	4.1	542.9286	3	31.35	0	1	22978	20210520_EXPL1_JRW_SA_L_XX37.raw	0	0	289	300	Nmethylmaleimide	nan	PEAKS PTM
K300	1	1	UPI000003617E	K.NDLYEK(+58.01)TLNDYK.A	Y	30.79	1572.7307	12	6.5	525.2543	3	35.43	0	1	28073	20210520_EXPL1_JRW_SA_L_XX37.raw	0	0	289	300	Carboxymethyl (KW X@N-term)	nan	PEAKS PTM
K300	1	1	UPI000003617E	K.TLNDYK(+170.04)AIANK.L	Y	26.28	1419.7034	11	6.8	710.8638	2	34.76	0	1	25511	20210520_EXPL1_JRW_SA_L_XX37.raw	0	0	295	305	Menadione quinone derivative	nan	PEAKS PTM
K300	1	1	UPI000003617E	K.NDLYEK(+246.07)TLNDYK.A	Y	25.81	1760.7926	12	4.8	587.941	3	34.61	0	1	26217	20210520_EXPL1_JRW_SA_L_XX37.raw	0	0	289	300	K-Mal-CH	nan	PEAKS DB
K300	1	1	UPI000003617E	K.NDLY(+162.05)EKTLNDYK.A	Y	32.06	1676.7781	12	-0.2	839.3962	2	31.15	0	1	22722	20210520_EXPL1_JRW_SA_L_XX37.raw	0	0	289	300	Hexose (NSY)	nan	PEAKS PTM
K300	1	1	UPI000003617E	K.TLNDY(+162.05)KAIANK.L	Y	30.47	1411.7194	11	6.0	706.8712	2	25.18	0	1	15329	20210520_EXPL1_JRW_SA_L_XX37.raw	0	0	295	305	Hexose (NSY)	nan	PEAKS PTM
K300	1	1	UPI000003617E	K.TLN(+12.00)DYKAIANK.L	Y	30.38	1261.6666	11	0.6	421.5631	3	27.86	0	1	18643	20210520_EXPL1_JRW_SA_L_XX37.raw	0	0	295	305	Schiffbase	nan	SPIDER
K300	1	1	UPI000003617E	K.TLN(+.98)DYK.A	Y	28.65	753.3545	6	-1.0	377.6841	2	18.64	0	1	7801	20210520_EXPL1_JRW_SA_L_XX37.raw	0	0	295	300	Deamidation (NQ)	nan	PEAKS DB
K300	1	1	UPI000003617E	K.TLNDYK(+42.01)AIANK.L	Y	24.25	1291.6772	11	3.1	646.8479	2	34.51	0	1	26921	20210520_EXPL1_JRW_SA_L_XX37.raw	0	0	295	305	Acetylation (K)	nan	PEAKS PTM
K300	1	1	UPI000003617E	K.NDLYEK(+27.99)TLNDYK.A	Y	23.86	1542.7202	12	6.4	772.3723	2	40.04	0	1	32831	20210520_EXPL1_JRW_SA_L_XX37.raw	0	0	289	300	Formylation	nan	PEAKS PTM
K300	1	1	UPI000003617E	K.TLNDY(+12.00)K.A	Y	22.84	764.3705	6	3.0	383.1937	2	20.24	0	1	9354	20210520_EXPL1_JRW_SA_L_XX37.raw	0	0	295	300	Schiffbase	nan	PEAKS DB
K300	1	1	UPI000003617E	K.TLNDY(+15.99)K.A	Y	21.77	768.3654	6	1.1	385.1904	2	16.09	0	1	5798	20210520_EXPL1_JRW_SA_L_XX37.raw	0	0	295	300	Hydroxylation	nan	PEAKS PTM
K300	1	1	UPI000003617E	K.TLNDYK.A	Y	35.9	752.3705	6	1.5	377.1931	2	16.95	0	1	5750	20210520_EXPL1_JRW_SA_L_XX37.raw	0	0	295	300	nan	nan	PEAKS DB
K300	1	1	UPI000003617E	K.TLNDYKAIANK.L	Y	58.34	1249.6666	11	-0.1	625.8405	2	30.93	0	1	21318	20210520_EXPL1_JRW_SA_L_XX37.raw	0	0	295	305	nan	nan	PEAKS DB
K305	1	1	UPI000003617E	K.AIAN(+.98)K(+151.03)LSQVTSC(+57.02)NDPNIDIDSYK.Q	Y	30.03	2717.249	23	-4.7	906.7527	3	51.35	0	1	47368	20210520_EXPL1_JRW_SA_L_XX37.raw	0	0	301	323	Deamidation (NQ); K-MAL; Carbamidomethylation	nan	PEAKS DB
K305	1	1	UPI000003617E	K.TLNDYK(+169.04)AIANK.L	Y	54.1	1418.7045	11	8.2	710.3653	2	36.41	0	1	28233	20210520_EXPL1_JRW_SA_L_XX37.raw	0	0	295	305	K-MAL-H	nan	PEAKS DB
K305	1	1	UPI000003617E	K.AIANK(+169.04)LSQVTSCNDPNIDIDSYK.Q	Y	45.93	2677.2544	23	3.1	1339.6387	2	51.04	0	1	46070	20210520_EXPL1_JRW_SA_L_XX37.raw	0	0	301	323	K-MAL-H	nan	SPIDER
K305	1	1	UPI000003617E	K.TLNDYK(+228.06)AIANK(+228.06)LSQVTSCNDPNIDIDSYK.Q	Y	59.1	3698.6902	29	4.0	1233.9089	3	54.76	0	1	52081	20210520_EXPL1_JRW_SA_L_XX37.raw	0	0	295	323	K-Mal-C	nan	SPIDER
K305	1	1	UPI000003617E	K.AIANK(+228.06)LSQ.V	Y	28.2	1071.5383	8	1.3	536.7772	2	37.01	0	1	30044	20210520_EXPL1_JRW_SA_L_XX37.raw	0	0	301	308	K-Mal-C	nan	PEAKS DB
K305	1	1	UPI000003617E	K.TLNDYK(+228.06)AIANK(+228.06).L	Y	19.86	1705.7804	11	7.0	569.6047	3	46.3	0	1	41618	20210520_EXPL1_JRW_SA_L_XX37.raw	0	0	295	305	K-Mal-C	nan	PEAKS DB
K305	1	1	UPI000003617E	K.AIANK(+228.06)LSQVTSCNDPNIDIDSYK.Q	Y	59.59	2736.2734	23	6.1	913.104	3	46.06	0	1	41312	20210520_EXPL1_JRW_SA_L_XX37.raw	0	0	301	323	K-Mal-C	nan	SPIDER
K305	1	1	UPI000003617E	K.TLNDYK(+228.06)AIANK.L	Y	54.38	1477.7235	11	3.9	739.8719	2	38.86	0	1	28426	20210520_EXPL1_JRW_SA_L_XX37.raw	0	0	295	305	K-Mal-C	nan	PEAKS DB
K305	1	1	UPI000003617E	N.K(+228.06)LSQVTSCNDPNIDIDSYK.Q	Y	58.17	2367.0723	19	3.4	1184.5475	2	44.15	0	1	38950	20210520_EXPL1_JRW_SA_L_XX37.raw	0	0	305	323	K-Mal-C	nan	SPIDER
K305	1	1	UPI000003617E	K.AIANK(+228.06)LSQVT.S	Y	27.06	1271.6544	10	2.2	636.8359	2	45.81	0	1	41005	20210520_EXPL1_JRW_SA_L_XX37.raw	0	0	301	310	K-Mal-C	nan	PEAKS DB
K305	1	1	UPI000003617E	K.AIANK(+228.06)LSQVTSC(+30.01)NDPNIDIDSYK.Q	Y	35.36	2766.2842	23	3.0	923.1048	3	52.09	0	1	48591	20210520_EXPL1_JRW_SA_L_XX37.raw	0	0	301	323	K-Mal-C; Metilol	nan	PEAKS DB
K305	1	1	UPI000003617E	A.NK(+228.06)LSQVTSCNDPNIDIDSYK.Q	Y	46.48	2481.1152	20	1.8	828.0472	3	46.78	0	1	42207	20210520_EXPL1_JRW_SA_L_XX37.raw	0	0	304	323	K-Mal-C	nan	SPIDER
K305	1	1	UPI000003617E	N.K(+246.07)LSQVTSCNDPNIDIDSYK.Q	Y	31.39	2385.0828	19	0.6	796.0353	3	39.39	0	1	32226	20210520_EXPL1_JRW_SA_L_XX37.raw	0	0	305	323	K-Mal-CH	nan	SPIDER
K305	1	1	UPI000003617E	K.TLNDYK(+246.07)AIANK(+151.03)LSQVTSCNDPNIDIDSYK.Q	Y	35.55	3639.6707	29	1.7	1214.2329	3	54.52	0	1	51785	20210520_EXPL1_JRW_SA_L_XX37.raw	0	0	295	323	K-Mal-CH; K-MAL	nan	SPIDER
K305	1	1	UPI000003617E	K.TLNDYK(+228.06)AIANK(+228.06)LSQVTSCNDPNIDIDSYK.Q	Y	59.1	3698.6902	29	4.0	1233.9089	3	54.76	0	1	52081	20210520_EXPL1_JRW_SA_L_XX37.raw	0	0	295	323	K-Mal-C	nan	SPIDER
K305	1	1	UPI000003617E	K.TLNDYK(+246.07)AIANK(+228.06)LSQVTSCNDPNIDIDSYK.Q	Y	42.38	3716.7007	29	2.2	930.1844	4	54.38	0	1	51608	20210520_EXPL1_JRW_SA_L_XX37.raw	0	0	295	323	K-Mal-CH; K-Mal-C	nan	SPIDER
K305	1	1	UPI000003617E	K.TLNDYK(+246.07)AIANK(+151.03)LSQVTSCNDPNIDIDSYK.Q	Y	35.55	3639.6707	29	1.7	1214.2329	3	54.52	0	1	51785	20210520_EXPL1_JRW_SA_L_XX37.raw	0	0	295	323	K-Mal-CH; K-MAL	nan	SPIDER
K305	1	1	UPI000003617E	K.TLNDYK(+246.07)AIANK.L	Y	57.59	1495.734	11	4.2	748.8774	2	29.37	0	1	19777	20210520_EXPL1_JRW_SA_L_XX37.raw	0	0	295	305	K-Mal-CH	nan	PEAKS DB
K305	1	1	UPI000003617E	L.NDYK(+246.07)AIANK.L	Y	38.34	1281.6023	9	3.2	641.8105	2	29.41	0	1	19805	20210520_EXPL1_JRW_SA_L_XX37.raw	0	0	297	305	K-Mal-CH	nan	PEAKS DB
K305	1	1	UPI000003617E	K.AIANK(+246.07)LSQVTSCNDPNIDIDSYK.Q	Y	63.54	2754.2839	23	3.6	1378.1542	2	46.48	0	1	40935	20210520_EXPL1_JRW_SA_L_XX37.raw	0	0	301	323	K-Mal-CH	nan	SPIDER
K305	1	1	UPI000003617E	A.IAN(+.98)K(+246.07)LSQ(+12.00)VTSC(+57.02)NDPNIDIDSYK.Q	Y	33.76	2753.2524	22	8.4	1377.645	2	50.14	0	1	46369	20210520_EXPL1_JRW_SA_L_XX37.raw	0	0	302	323	Deamidation (NQ); K-Mal-CH; Schiffbase; Carbamidomethylation	nan	PEAKS DB
K305	1	1	UPI000003617E	K.TLNDYK(+246.07)AIANK(+228.06)LSQVTSCNDPNIDIDSYK.Q	Y	42.38	3716.7007	29	2.2	930.1844	4	54.38	0	1	51608	20210520_EXPL1_JRW_SA_L_XX37.raw	0	0	295	323	K-Mal-CH; K-Mal-C	nan	SPIDER
K305	1	1	UPI000003617E	K.TLN(+.98)DYK(+246.07)AIANK.L	Y	23.04	1496.718	11	8.1	749.3724	2	31.73	0	1	23451	20210520_EXPL1_JRW_SA_L_XX37.raw	0	0	295	305	Deamidation (NQ); K-Mal-CH	nan	PEAKS DB
K305	1	1	UPI000003617E	K.AIANK(+246.07)LSQVTSC(+30.01)NDPNIDIDSYK.Q	Y	37.31	2784.2947	23	-1.6	929.104	3	52.63	0	1	49438	20210520_EXPL1_JRW_SA_L_XX37.raw	0	0	301	323	K-Mal-CH; Metilol	nan	PEAKS DB
K305	1	1	UPI000003617E	K.TLNDYK(+71.04)AIANK.L	Y	43.6	1320.7037	11	3.2	661.3613	2	27.0	0	1	17244	20210520_EXPL1_JRW_SA_L_XX37.raw	0	0	295	305	Propionamide (K X@N-term)	nan	PEAKS PTM
K305	1	1	UPI000003617E	K.TLNDYK(+57.02)AIANK.L	Y	41.74	1306.6881	11	3.6	436.5715	3	20.8	0	1	9969	20210520_EXPL1_JRW_SA_L_XX37.raw	0	0	295	305	Carbamidomethylation (DHKE X@N-term)	nan	PEAKS PTM
K305	1	1	UPI000003617E	T.LNDYK(+71.04)AIANK.L	Y	39.05	1219.656	10	3.8	610.8376	2	26.77	0	1	17292	20210520_EXPL1_JRW_SA_L_XX37.raw	0	0	296	305	Propionamide (K X@N-term)	nan	PEAKS PTM
K305	1	1	UPI000003617E	L.NDYK(+71.04)AIANK.L	Y	40.07	1106.572	9	2.0	554.2944	2	26.75	0	1	17271	20210520_EXPL1_JRW_SA_L_XX37.raw	0	0	297	305	Propionamide (K X@N-term)	nan	PEAKS PTM
K305	1	1	UPI000003617E	K.TLNDYK(+58.01)AIANK.L	Y	36.33	1307.6721	11	2.0	436.8988	3	29.06	0	1	20135	20210520_EXPL1_JRW_SA_L_XX37.raw	0	0	295	305	Carboxymethyl (KW X@N-term)	nan	PEAKS PTM
K305	1	1	UPI000003617E	K.TLNDYK(+14.02)AIANK.L	Y	35.61	1263.6823	11	4.0	632.851	2	25.74	0	1	16020	20210520_EXPL1_JRW_SA_L_XX37.raw	0	0	295	305	Methylation	nan	PEAKS PTM
K305	1	1	UPI000003617E	K.TLNDYK(+170.04)AIANK.L	Y	26.28	1419.7034	11	6.8	710.8638	2	34.76	0	1	25511	20210520_EXPL1_JRW_SA_L_XX37.raw	0	0	295	305	Menadione quinone derivative	nan	PEAKS PTM
K305	1	1	UPI000003617E	K.TLNDYK(+42.01)AIANK.L	Y	24.25	1291.6772	11	3.1	646.8479	2	34.51	0	1	26921	20210520_EXPL1_JRW_SA_L_XX37.raw	0	0	295	305	Acetylation (K)	nan	PEAKS PTM
K305	1	1	UPI000003617E	K.AIANK(+340.10)LSQVTSC(+57.02)NDPNIDIDSYK.Q	Y	18.4	2905.3386	23	-6.5	969.4472	3	52.14	0	1	48842	20210520_EXPL1_JRW_SA_L_XX37.raw	0	0	301	323	Glucosylgalactosyl hydroxylysine; Carbamidomethylation	nan	PEAKS PTM
K305	1	1	UPI000003617E	K.AIANK(+12.00)LSQ(+.98)VTSC(+30.01)NDPNIDIDSYK.Q	Y	18.06	2551.2112	23	0.5	851.4114	3	48.26	0	1	44043	20210520_EXPL1_JRW_SA_L_XX37.raw	0	0	301	323	Schiffbase; Deamidation (NQ); Metilol	nan	PEAKS DB
K305	1	1	UPI000003617E	A.NKLS(-2.02)QVTSC(+57.02)NDPNIDIDSYK.Q	Y	44.96	2308.0642	20	5.9	1155.0461	2	43.01	0	1	37531	20210520_EXPL1_JRW_SA_L_XX37.raw	0	0	304	323	2-amino-3-oxo-butanoic_acid; Carbamidomethylation	nan	PEAKS PTM
K305	1	1	UPI000003617E	K.AIANK(+30.01)LSQ(+12.00)VTSC(+30.01)NDPNIDIDSYK.Q	Y	41.36	2580.2378	23	7.8	861.0933	3	44.12	0	1	38917	20210520_EXPL1_JRW_SA_L_XX37.raw	0	0	301	323	Metilol; Schiffbase	nan	PEAKS DB
K305	1	1	UPI000003617E	K.AIANKLS(+93.98)QVTSC(+57.02)NDPNIDIDSYK.Q	Y	30.53	2659.22	23	3.9	887.4174	3	51.53	0	1	48085	20210520_EXPL1_JRW_SA_L_XX37.raw	0	0	301	323	O-Methylphosphorylation; Carbamidomethylation	nan	PEAKS PTM
K305	1	1	UPI000003617E	K.TLNDY(+162.05)KAIANK.L	Y	30.47	1411.7194	11	6.0	706.8712	2	25.18	0	1	15329	20210520_EXPL1_JRW_SA_L_XX37.raw	0	0	295	305	Hexose (NSY)	nan	PEAKS PTM
K305	1	1	UPI000003617E	K.TLN(+12.00)DYKAIANK.L	Y	30.38	1261.6666	11	0.6	421.5631	3	27.86	0	1	18643	20210520_EXPL1_JRW_SA_L_XX37.raw	0	0	295	305	Schiffbase	nan	SPIDER
K305	1	1	UPI000003617E	K.AIANKLSQVTSCND(+14.02)PNIDIDSYK.Q	Y	30.12	2522.2322	23	6.9	841.7571	3	42.83	0	1	37316	20210520_EXPL1_JRW_SA_L_XX37.raw	0	0	301	323	Methyl ester	nan	PEAKS PTM
K305	1	1	UPI000003617E	K.AIANKLSQVTS(+100.02)C(+57.02)NDPNIDIDSYK.Q	Y	29.28	2665.2542	23	5.3	1333.6414	2	49.6	0	1	45695	20210520_EXPL1_JRW_SA_L_XX37.raw	0	0	301	323	Methylmalonylation on Serine; Carbamidomethylation	nan	PEAKS PTM
K305	1	1	UPI000003617E	K.AIAN(+12.00)K(+30.01)LSQ(+12.00)VTSC(+57.02)NDPNIDIDSYK.Q	Y	28.58	2619.2485	23	4.9	874.0944	3	42.73	0	1	37194	20210520_EXPL1_JRW_SA_L_XX37.raw	0	0	301	323	Schiffbase; Metilol; Carbamidomethylation	nan	PEAKS DB
K305	1	1	UPI000003617E	K.AIANKLSQVTS(+114.04)C(+57.02)NDPNIDIDSYK.Q	Y	26.32	2679.281	23	-0.1	894.1009	3	50.39	0	1	46677	20210520_EXPL1_JRW_SA_L_XX37.raw	0	0	301	323	Ubiquitin; Carbamidomethylation	nan	PEAKS PTM
K305	1	1	UPI000003617E	K.AIANKLSQVTS(+27.05)C(+57.02)NDPNIDIDSYK.Q	Y	24.65	2592.2854	23	-3.8	865.0991	3	44.05	0	1	38826	20210520_EXPL1_JRW_SA_L_XX37.raw	0	0	301	323	Ethyl amino; Carbamidomethylation	nan	PEAKS PTM
K305	1	1	UPI000003617E	A.IAN(+.98)K(+12.00)LSQVTSC(+57.02)N(+12.00)DPNIDIDSYK.Q	Y	21.86	2519.1851	22	5.1	840.7399	3	49.95	0	1	45630	20210520_EXPL1_JRW_SA_L_XX37.raw	0	0	302	323	Deamidation (NQ); Schiffbase; Carbamidomethylation	nan	PEAKS DB
K305	1	1	UPI000003617E	K.A(+228.06)IANKLSQVTSCNDPNIDIDSYK(+228.06)QIYQQK.Y	Y	20.39	3752.7485	29	1.4	939.1957	4	54.18	0	1	51348	20210520_EXPL1_JRW_SA_L_XX37.raw	0	0	301	329	K-Mal-C	nan	SPIDER
K305	1	1	UPI000003617E	K.TLN(+.98)DY(+12.00)K(+246.07)AIANK.L	Y	19.12	1508.718	11	9.3	755.3733	2	36.12	0	1	28937	20210520_EXPL1_JRW_SA_L_XX37.raw	0	0	295	305	Deamidation (NQ); Schiffbase; K-Mal-CH	nan	PEAKS DB
K305	1	1	UPI000003617E	K.TLNDYKAIANK.L	Y	58.34	1249.6666	11	-0.1	625.8405	2	30.93	0	1	21318	20210520_EXPL1_JRW_SA_L_XX37.raw	0	0	295	305	nan	nan	PEAKS DB
K305	1	1	UPI000003617E	K.AIANKLSQVTSCNDPNIDIDSYK.Q	Y	59.26	2508.2166	23	6.9	837.0853	3	42.64	0	1	37054	20210520_EXPL1_JRW_SA_L_XX37.raw	0	0	301	323	nan	nan	PEAKS PTM
K323	1	1	UPI000003617E	C.NDPNIDIDSYK(+228.06)QIYQQK.Y	Y	22.89	2309.0635	17	9.6	770.7025	3	48.01	0	1	43732	20210520_EXPL1_JRW_SA_L_XX37.raw	0	0	313	329	K-Mal-C	nan	PEAKS DB
K323	1	1	UPI000003617E	S.YK(+228.06)QIYQQK.Y	Y	33.5	1325.6438	8	5.0	663.8325	2	28.31	0	1	19201	20210520_EXPL1_JRW_SA_L_XX37.raw	0	0	322	329	K-Mal-C	nan	PEAKS DB
K323	1	1	UPI000003617E	D.PNIDIDSYK(+228.06)QIYQQK.Y	Y	58.98	2079.9937	15	8.3	1041.0127	2	48.01	0	1	43740	20210520_EXPL1_JRW_SA_L_XX37.raw	0	0	315	329	K-Mal-C	nan	PEAKS DB
K323	1	1	UPI000003617E	N.K(+228.06)LSQVTSCNDPNIDIDSYK.Q	Y	58.17	2367.0723	19	3.4	1184.5475	2	44.15	0	1	38950	20210520_EXPL1_JRW_SA_L_XX37.raw	0	0	305	323	K-Mal-C	nan	SPIDER
K323	1	1	UPI000003617E	D.PNIDIDSYK(+228.06)QIYQQK.Y	Y	58.98	2079.9937	15	8.3	1041.0127	2	48.01	0	1	43740	20210520_EXPL1_JRW_SA_L_XX37.raw	0	0	315	329	K-Mal-C	nan	PEAKS DB
K323	1	1	UPI000003617E	S.YK(+228.06)QIYQQK.Y	Y	33.5	1325.6438	8	5.0	663.8325	2	28.31	0	1	19201	20210520_EXPL1_JRW_SA_L_XX37.raw	0	0	322	329	K-Mal-C	nan	PEAKS DB
K323	1	1	UPI000003617E	K.LSQVTSC(+57.02)ND(+57.02)PNIDID(+57.02)SYK(+57.02)QIYQQK.Y	Y	41.86	3027.4243	24	-1.9	1514.7166	2	50.62	0	1	46959	20210520_EXPL1_JRW_SA_L_XX37.raw	0	0	306	329	Carbamidomethylation; Carbamidomethylation (DHKE X@N-term)	nan	PEAKS PTM
K323	1	1	UPI000003617E	K.LSQVTSC(+57.02)N(+.98)DPNIDIDSYK.Q	Y	75.13	2068.9258	18	5.5	1035.4758	2	40.51	0	1	34418	20210520_EXPL1_JRW_SA_L_XX37.raw	0	0	306	323	Carbamidomethylation; Deamidation (NQ)	nan	PEAKS DB
K323	1	1	UPI000003617E	K.LSQVTSC(+57.02)NDPNIDIDSYK.Q	Y	70.98	2067.9419	18	6.7	1034.9851	2	41.84	0	1	36090	20210520_EXPL1_JRW_SA_L_XX37.raw	0	0	306	323	Carbamidomethylation	nan	PEAKS DB
K323	1	1	UPI000003617E	K.LSQVTS(+27.05)C(+57.02)NDPNIDIDSYK.Q	Y	63.61	2094.9893	18	2.1	1048.5042	2	44.82	0	1	39779	20210520_EXPL1_JRW_SA_L_XX37.raw	0	0	306	323	Ethyl amino; Carbamidomethylation	nan	PEAKS PTM
K323	1	1	UPI000003617E	K.LSQVTSC(+57.02)N(+15.99)DPNIDIDSYK.Q	Y	62.64	2083.9368	18	9.7	1042.9857	2	40.88	0	1	34884	20210520_EXPL1_JRW_SA_L_XX37.raw	0	0	306	323	Carbamidomethylation; Hydroxylation	nan	PEAKS PTM
K323	1	1	UPI000003617E	K.LSQVTSC(+30.01)NDPNIDIDSYK.Q	Y	61.51	2040.931	18	-0.1	1021.4727	2	41.01	0	1	35051	20210520_EXPL1_JRW_SA_L_XX37.raw	0	0	306	323	Metilol	nan	PEAKS DB
K323	1	1	UPI000003617E	K.LSQVTSCNDPNIDID(+14.02)SYKQIYQQK.Y	Y	54.48	2813.3542	24	1.5	938.7935	3	44.05	0	1	38821	20210520_EXPL1_JRW_SA_L_XX37.raw	0	0	306	329	Methyl ester	nan	PEAKS PTM
K323	1	1	UPI000003617E	K.LSQVTSC(+57.02)N(+28.03)DPNIDIDSYK.Q	Y	52.55	2095.9731	18	-4.4	699.6619	3	42.87	0	1	37358	20210520_EXPL1_JRW_SA_L_XX37.raw	0	0	306	323	Carbamidomethylation; Dimethylation	nan	PEAKS PTM
K323	1	1	UPI000003617E	K.LSQVTSC(+57.02)N(+12.00)DPNIDIDSYK.Q	Y	48.51	2079.9419	18	5.9	694.3253	3	43.35	0	1	37957	20210520_EXPL1_JRW_SA_L_XX37.raw	0	0	306	323	Carbamidomethylation; Schiffbase	nan	PEAKS DB
K323	1	1	UPI000003617E	A.NKLS(-2.02)QVTSC(+57.02)NDPNIDIDSYK.Q	Y	44.96	2308.0642	20	5.9	1155.0461	2	43.01	0	1	37531	20210520_EXPL1_JRW_SA_L_XX37.raw	0	0	304	323	2-amino-3-oxo-butanoic_acid; Carbamidomethylation	nan	PEAKS PTM
K323	1	1	UPI000003617E	S.QVTS(+13.03)C(+57.02)NDPNIDIDSYK.Q	Y	43.08	1880.8574	16	-5.5	941.4308	2	40.02	0	1	33804	20210520_EXPL1_JRW_SA_L_XX37.raw	0	0	308	323	Michael addition with methylamine; Carbamidomethylation	nan	PEAKS PTM
K323	1	1	UPI000003617E	K.LSQVTSC(+57.02)N(+.98)D(+14.02)PNIDIDSYK.Q	Y	42.4	2082.9417	18	9.2	695.3275	3	39.25	0	1	32849	20210520_EXPL1_JRW_SA_L_XX37.raw	0	0	306	323	Carbamidomethylation; Deamidation (NQ); Methyl ester	nan	PEAKS PTM
K323	1	1	UPI000003617E	K.TLNDYK(+246.07)AIANK(+228.06)LSQVTSCNDPNIDIDSYK.Q	Y	42.38	3716.7007	29	2.2	930.1844	4	54.38	0	1	51608	20210520_EXPL1_JRW_SA_L_XX37.raw	0	0	295	323	K-Mal-CH; K-Mal-C	nan	SPIDER
K323	1	1	UPI000003617E	K.LSQVTSC(+57.02)N(+29.04)DPNIDIDSYK.Q	Y	42.3	2096.981	18	-5.5	1049.4919	2	42.85	0	1	37339	20210520_EXPL1_JRW_SA_L_XX37.raw	0	0	306	323	Carbamidomethylation; Deamidation followed by esterification with ethanol	nan	PEAKS PTM
K323	1	1	UPI000003617E	K.LSQVTSC(+57.02)ND(+57.02)PNID(+57.02)ID(+57.02)SYKQIYQQK.Y	Y	42.24	3027.4243	24	6.0	1010.1548	3	50.55	0	1	46869	20210520_EXPL1_JRW_SA_L_XX37.raw	0	0	306	329	Carbamidomethylation; Carbamidomethylation (DHKE X@N-term)	nan	PEAKS PTM
K323	1	1	UPI000003617E	D.PN(+12.00)IDIDSYK.Q	Y	41.57	1075.5186	9	1.8	538.7675	2	36.51	0	1	29420	20210520_EXPL1_JRW_SA_L_XX37.raw	0	0	315	323	Schiffbase	nan	PEAKS DB
K323	1	1	UPI000003617E	K.AIANK(+30.01)LSQ(+12.00)VTSC(+30.01)NDPNIDIDSYK.Q	Y	41.36	2580.2378	23	7.8	861.0933	3	44.12	0	1	38917	20210520_EXPL1_JRW_SA_L_XX37.raw	0	0	301	323	Metilol; Schiffbase	nan	PEAKS DB
K323	1	1	UPI000003617E	K.LSQVTS(+59.02)C(+57.02)NDPNIDIDSYK.Q	Y	40.18	2126.9612	18	-9.7	1064.4775	2	40.66	0	1	34605	20210520_EXPL1_JRW_SA_L_XX37.raw	0	0	306	323	Aminoethylcysteine; Carbamidomethylation	nan	PEAKS PTM
K323	1	1	UPI000003617E	K.AIANK(+246.07)LSQVTSC(+30.01)NDPNIDIDSYK.Q	Y	37.31	2784.2947	23	-1.6	929.104	3	52.63	0	1	49438	20210520_EXPL1_JRW_SA_L_XX37.raw	0	0	301	323	K-Mal-CH; Metilol	nan	PEAKS DB
K323	1	1	UPI000003617E	K.LSQVTSC(+30.01)N(+.98)DPN(+.98)IDIDSYK.Q	Y	37.21	2042.899	18	8.6	681.9795	3	42.16	0	1	36479	20210520_EXPL1_JRW_SA_L_XX37.raw	0	0	306	323	Metilol; Deamidation (NQ)	nan	PEAKS DB
K323	1	1	UPI000003617E	K.TLNDYK(+246.07)AIANK(+151.03)LSQVTSCNDPNIDIDSYK.Q	Y	35.55	3639.6707	29	1.7	1214.2329	3	54.52	0	1	51785	20210520_EXPL1_JRW_SA_L_XX37.raw	0	0	295	323	K-Mal-CH; K-MAL	nan	SPIDER
K323	1	1	UPI000003617E	K.AIANK(+228.06)LSQVTSC(+30.01)NDPNIDIDSYK.Q	Y	35.36	2766.2842	23	3.0	923.1048	3	52.09	0	1	48591	20210520_EXPL1_JRW_SA_L_XX37.raw	0	0	301	323	K-Mal-C; Metilol	nan	PEAKS DB
K323	1	1	UPI000003617E	A.IAN(+.98)K(+246.07)LSQ(+12.00)VTSC(+57.02)NDPNIDIDSYK.Q	Y	33.76	2753.2524	22	8.4	1377.645	2	50.14	0	1	46369	20210520_EXPL1_JRW_SA_L_XX37.raw	0	0	302	323	Deamidation (NQ); K-Mal-CH; Schiffbase; Carbamidomethylation	nan	PEAKS DB
K323	1	1	UPI000003617E	K.LSQVTS(+13.03)C(+57.02)NDPNIDIDSYK.Q	Y	33.54	2080.9734	18	3.9	1041.498	2	43.28	0	1	37246	20210520_EXPL1_JRW_SA_L_XX37.raw	0	0	306	323	Michael addition with methylamine; Carbamidomethylation	nan	PEAKS PTM
K323	1	1	UPI000003617E	N.K(+246.07)LSQVTSCNDPNIDIDSYK.Q	Y	31.39	2385.0828	19	0.6	796.0353	3	39.39	0	1	32226	20210520_EXPL1_JRW_SA_L_XX37.raw	0	0	305	323	K-Mal-CH	nan	SPIDER
K323	1	1	UPI000003617E	L.SQVTS(+13.03)C(+57.02)NDPNIDIDSYK.Q	Y	31.0	1967.8894	17	-6.2	984.9459	2	40.11	0	1	33921	20210520_EXPL1_JRW_SA_L_XX37.raw	0	0	307	323	Michael addition with methylamine; Carbamidomethylation	nan	PEAKS PTM
K323	1	1	UPI000003617E	K.AIANKLS(+93.98)QVTSC(+57.02)NDPNIDIDSYK.Q	Y	30.53	2659.22	23	3.9	887.4174	3	51.53	0	1	48085	20210520_EXPL1_JRW_SA_L_XX37.raw	0	0	301	323	O-Methylphosphorylation; Carbamidomethylation	nan	PEAKS PTM
K323	1	1	UPI000003617E	K.AIANKLSQVTSCND(+14.02)PNIDIDSYK.Q	Y	30.12	2522.2322	23	6.9	841.7571	3	42.83	0	1	37316	20210520_EXPL1_JRW_SA_L_XX37.raw	0	0	301	323	Methyl ester	nan	PEAKS PTM
K323	1	1	UPI000003617E	K.AIAN(+.98)K(+151.03)LSQVTSC(+57.02)NDPNIDIDSYK.Q	Y	30.03	2717.249	23	-4.7	906.7527	3	51.35	0	1	47368	20210520_EXPL1_JRW_SA_L_XX37.raw	0	0	301	323	Deamidation (NQ); K-MAL; Carbamidomethylation	nan	PEAKS DB
K323	1	1	UPI000003617E	K.AIANKLSQVTS(+100.02)C(+57.02)NDPNIDIDSYK.Q	Y	29.28	2665.2542	23	5.3	1333.6414	2	49.6	0	1	45695	20210520_EXPL1_JRW_SA_L_XX37.raw	0	0	301	323	Methylmalonylation on Serine; Carbamidomethylation	nan	PEAKS PTM
K323	1	1	UPI000003617E	D.P(+13.98)NIDIDSYK.Q	Y	29.19	1077.4978	9	3.1	539.7579	2	41.0	0	1	35041	20210520_EXPL1_JRW_SA_L_XX37.raw	0	0	315	323	Proline oxidation to pyroglutamic acid	nan	PEAKS PTM
K323	1	1	UPI000003617E	K.AIAN(+12.00)K(+30.01)LSQ(+12.00)VTSC(+57.02)NDPNIDIDSYK.Q	Y	28.58	2619.2485	23	4.9	874.0944	3	42.73	0	1	37194	20210520_EXPL1_JRW_SA_L_XX37.raw	0	0	301	323	Schiffbase; Metilol; Carbamidomethylation	nan	PEAKS DB
K323	1	1	UPI000003617E	K.AIANKLSQVTS(+114.04)C(+57.02)NDPNIDIDSYK.Q	Y	26.32	2679.281	23	-0.1	894.1009	3	50.39	0	1	46677	20210520_EXPL1_JRW_SA_L_XX37.raw	0	0	301	323	Ubiquitin; Carbamidomethylation	nan	PEAKS PTM
K323	1	1	UPI000003617E	K.AIANKLSQVTS(+27.05)C(+57.02)NDPNIDIDSYK.Q	Y	24.65	2592.2854	23	-3.8	865.0991	3	44.05	0	1	38826	20210520_EXPL1_JRW_SA_L_XX37.raw	0	0	301	323	Ethyl amino; Carbamidomethylation	nan	PEAKS PTM
K323	1	1	UPI000003617E	K.LSQVTSC(+57.02)N(+.98)D(+57.02)PN(+.98)IDIDSYK.Q	Y	22.33	2126.9314	18	1.4	709.9854	3	40.67	0	1	34619	20210520_EXPL1_JRW_SA_L_XX37.raw	0	0	306	323	Carbamidomethylation; Deamidation (NQ); Carbamidomethylation (DHKE X@N-term)	nan	PEAKS PTM
K323	1	1	UPI000003617E	A.IAN(+.98)K(+12.00)LSQVTSC(+57.02)N(+12.00)DPNIDIDSYK.Q	Y	21.86	2519.1851	22	5.1	840.7399	3	49.95	0	1	45630	20210520_EXPL1_JRW_SA_L_XX37.raw	0	0	302	323	Deamidation (NQ); Schiffbase; Carbamidomethylation	nan	PEAKS DB
K323	1	1	UPI000003617E	K.LSQVTSC(+57.02)ND(+57.02)PNID(+14.02)ID(+14.02)SYK.Q	Y	19.84	2152.9946	18	1.9	1077.5066	2	42.9	0	1	37403	20210520_EXPL1_JRW_SA_L_XX37.raw	0	0	306	323	Carbamidomethylation; Carbamidomethylation (DHKE X@N-term); Methyl ester	nan	PEAKS PTM
K323	1	1	UPI000003617E	K.AIANK(+340.10)LSQVTSC(+57.02)NDPNIDIDSYK.Q	Y	18.4	2905.3386	23	-6.5	969.4472	3	52.14	0	1	48842	20210520_EXPL1_JRW_SA_L_XX37.raw	0	0	301	323	Glucosylgalactosyl hydroxylysine; Carbamidomethylation	nan	PEAKS PTM
K323	1	1	UPI000003617E	Q.VTS(+13.03)C(+57.02)NDPNIDIDSYK.Q	Y	18.24	1752.7988	15	-0.2	877.4066	2	39.83	0	1	32925	20210520_EXPL1_JRW_SA_L_XX37.raw	0	0	309	323	Michael addition with methylamine; Carbamidomethylation	nan	PEAKS PTM
K323	1	1	UPI000003617E	K.AIANK(+12.00)LSQ(+.98)VTSC(+30.01)NDPNIDIDSYK.Q	Y	18.06	2551.2112	23	0.5	851.4114	3	48.26	0	1	44043	20210520_EXPL1_JRW_SA_L_XX37.raw	0	0	301	323	Schiffbase; Deamidation (NQ); Metilol	nan	PEAKS DB
K323	1	1	UPI000003617E	K.LSQVTSC(+57.02)N(+.98)DPN(+12.00)IDIDSY(+12.00)KQIYQQK.Y	Y	17.6	2881.344	24	7.0	721.3483	4	31.03	0	1	22578	20210520_EXPL1_JRW_SA_L_XX37.raw	0	0	306	329	Carbamidomethylation; Deamidation (NQ); Schiffbase	nan	PEAKS DB
K323	1	1	UPI000003617E	S.QVTSCNDPNIDIDSYK.Q	Y	51.81	1810.8043	16	3.2	906.4124	2	37.81	0	1	31051	20210520_EXPL1_JRW_SA_L_XX37.raw	0	0	308	323	nan	nan	PEAKS PTM
K323	1	1	UPI000003617E	Q.VTSCNDPNIDIDSYK.Q	Y	50.94	1682.7457	15	2.5	842.3822	2	37.06	0	1	30110	20210520_EXPL1_JRW_SA_L_XX37.raw	0	0	309	323	nan	nan	PEAKS PTM
K323	1	1	UPI000003617E	K.AIANKLSQVTSCNDPNIDIDSYK.Q	Y	59.26	2508.2166	23	6.9	837.0853	3	42.64	0	1	37054	20210520_EXPL1_JRW_SA_L_XX37.raw	0	0	301	323	nan	nan	PEAKS PTM
K323	1	1	UPI000003617E	L.SQVTSCNDPNIDIDSYK.Q	Y	56.37	1897.8363	17	3.1	949.9284	2	37.99	0	1	31275	20210520_EXPL1_JRW_SA_L_XX37.raw	0	0	307	323	nan	nan	PEAKS PTM
K323	1	1	UPI000003617E	K.LSQVTSCNDPNIDIDSYK.Q	Y	56.08	2010.9204	18	0.8	1006.4683	2	41.07	0	1	33230	20210520_EXPL1_JRW_SA_L_XX37.raw	0	0	306	323	nan	nan	PEAKS PTM
K323	1	1	UPI000003617E	T.SCNDPNIDIDSYK.Q	Y	48.11	1482.6296	13	4.3	742.3253	2	35.54	0	1	28218	20210520_EXPL1_JRW_SA_L_XX37.raw	0	0	311	323	nan	nan	PEAKS PTM
K323	1	1	UPI000003617E	D.PNIDIDSYKQIYQQK.Y	Y	23.33	1851.9366	15	-6.7	926.9694	2	48.01	0	1	43734	20210520_EXPL1_JRW_SA_L_XX37.raw	0	0	315	329	nan	nan	PEAKS DB
K323	1	1	UPI000003617E	D.IDSYK.Q	N	25.83	624.3119	5	0.9	313.1635	2	12.06	0	1	3415	20210520_EXPL1_JRW_SA_L_XX37.raw	0	0	319	323	nan	nan	PEAKS DB
K323	1	1	UPI000003617E	C.NDPNIDIDSYK.Q	Y	44.8	1292.5884	11	2.2	647.3029	2	34.49	0	1	26904	20210520_EXPL1_JRW_SA_L_XX37.raw	0	0	313	323	nan	nan	PEAKS DB
K323	1	1	UPI000003617E	D.PNIDIDSYK.Q	Y	44.64	1063.5186	9	8.6	532.7711	2	52.49	0	1	49268	20210520_EXPL1_JRW_SA_L_XX37.raw	0	0	315	323	nan	nan	PEAKS DB
K329	1	1	UPI000003617E	K.QIYQQK(+228.06)YQFDK.D	Y	43.5	1715.7977	11	4.4	858.9099	2	36.96	0	1	29988	20210520_EXPL1_JRW_SA_L_XX37.raw	0	0	324	334	K-Mal-C	nan	PEAKS DB
K329	1	1	UPI000003617E	K.QIYQQK(+228.06)YQ(+.98)FDK(+228.06)DSNGQYIVNEDK.F	Y	47.74	3307.4438	23	6.9	1103.4962	3	45.79	0	1	40985	20210520_EXPL1_JRW_SA_L_XX37.raw	0	0	324	346	K-Mal-C; Deamidation (NQ)	nan	SPIDER
K329	1	1	UPI000003617E	K.LSQVTSC(+57.02)ND(+57.02)PNID(+57.02)ID(+57.02)SYKQIYQQK.Y	Y	42.24	3027.4243	24	6.0	1010.1548	3	50.55	0	1	46869	20210520_EXPL1_JRW_SA_L_XX37.raw	0	0	306	329	Carbamidomethylation; Carbamidomethylation (DHKE X@N-term)	nan	PEAKS PTM
K329	1	1	UPI000003617E	K.LSQVTSC(+57.02)ND(+57.02)PNIDID(+57.02)SYK(+57.02)QIYQQK.Y	Y	41.86	3027.4243	24	-1.9	1514.7166	2	50.62	0	1	46959	20210520_EXPL1_JRW_SA_L_XX37.raw	0	0	306	329	Carbamidomethylation; Carbamidomethylation (DHKE X@N-term)	nan	PEAKS PTM
K329	1	1	UPI000003617E	K.LSQVTSCNDPNIDID(+14.02)SYKQIYQQK.Y	Y	54.48	2813.3542	24	1.5	938.7935	3	44.05	0	1	38821	20210520_EXPL1_JRW_SA_L_XX37.raw	0	0	306	329	Methyl ester	nan	PEAKS PTM
K329	1	1	UPI000003617E	K.LSQVTSC(+57.02)N(+.98)DPN(+12.00)IDIDSY(+12.00)KQIYQQK.Y	Y	17.6	2881.344	24	7.0	721.3483	4	31.03	0	1	22578	20210520_EXPL1_JRW_SA_L_XX37.raw	0	0	306	329	Carbamidomethylation; Deamidation (NQ); Schiffbase	nan	PEAKS DB
K329	1	1	UPI000003617E	K.QIY(+12.00)QQK.Y	Y	26.9	818.4286	6	1.2	410.2221	2	9.99	0	1	3133	20210520_EXPL1_JRW_SA_L_XX37.raw	0	0	324	329	Schiffbase	nan	PEAKS DB
K329	1	1	UPI000003617E	K.Q(-17.03)IYQQK.Y	Y	22.94	789.4021	6	0.9	395.7087	2	26.36	0	1	16784	20210520_EXPL1_JRW_SA_L_XX37.raw	0	0	324	329	Pyro-glu from Q	nan	PEAKS PTM
K329	1	1	UPI000003617E	K.QIYQQK.Y	Y	42.51	806.4286	6	0.0	404.2216	2	31.02	0	1	22561	20210520_EXPL1_JRW_SA_L_XX37.raw	0	0	324	329	nan	nan	PEAKS DB
K329	1	1	UPI000003617E	D.PNIDIDSYKQIYQQK.Y	Y	23.33	1851.9366	15	-6.7	926.9694	2	48.01	0	1	43734	20210520_EXPL1_JRW_SA_L_XX37.raw	0	0	315	329	nan	nan	PEAKS DB
K334	1	1	UPI000003617E	K.YQFDK(+151.03)DSNGQ(+.98)YIVNEDK.F	Y	41.63	2213.9387	17	4.5	1107.9816	2	41.96	0	1	36239	20210520_EXPL1_JRW_SA_L_XX37.raw	0	0	330	346	K-MAL; Deamidation (NQ)	nan	PEAKS DB
K334	1	1	UPI000003617E	Y.QFDK(+151.03)DSN(+12.00)GQYIVNEDK.F	Y	30.25	2061.8916	16	-3.1	1031.9498	2	40.47	0	1	34372	20210520_EXPL1_JRW_SA_L_XX37.raw	0	0	331	346	K-MAL; Schiffbase	nan	PEAKS DB
K334	1	1	UPI000003617E	K.YQFDK(+169.04)DSNGQYIVNEDK.F	Y	63.74	2230.9658	17	1.3	744.6635	3	40.31	0	1	33481	20210520_EXPL1_JRW_SA_L_XX37.raw	0	0	330	346	K-MAL-H	nan	PEAKS DB
K334	1	1	UPI000003617E	K.YQFDK(+169.04)DSN(+.98)GQYIVNEDK.F	Y	39.26	2231.9497	17	8.4	744.9968	3	42.07	0	1	36369	20210520_EXPL1_JRW_SA_L_XX37.raw	0	0	330	346	K-MAL-H; Deamidation (NQ)	nan	PEAKS DB
K334	1	1	UPI000003617E	K.QIYQQK(+228.06)YQFDK.D	Y	43.5	1715.7977	11	4.4	858.9099	2	36.96	0	1	29988	20210520_EXPL1_JRW_SA_L_XX37.raw	0	0	324	334	K-Mal-C	nan	PEAKS DB
K334	1	1	UPI000003617E	K.YQFDK(+228.06)DSNGQYIVNEDK.F	Y	72.4	2289.9849	17	-0.2	1145.9995	2	34.45	0	1	26851	20210520_EXPL1_JRW_SA_L_XX37.raw	0	0	330	346	K-Mal-C	nan	PEAKS DB
K334	1	1	UPI000003617E	D.K(+228.06)DSNGQYIVNEDK.F	Y	61.86	1736.7676	13	5.3	869.3956	2	29.2	0	1	20316	20210520_EXPL1_JRW_SA_L_XX37.raw	0	0	334	346	K-Mal-C	nan	SPIDER
K334	1	1	UPI000003617E	K.QIYQQK(+228.06)YQ(+.98)FDK(+228.06)DSNGQYIVNEDK.F	Y	47.74	3307.4438	23	6.9	1103.4962	3	45.79	0	1	40985	20210520_EXPL1_JRW_SA_L_XX37.raw	0	0	324	346	K-Mal-C; Deamidation (NQ)	nan	SPIDER
K334	1	1	UPI000003617E	K.YQFDK(+228.06)DSN(+.98)GQYIVNEDK.F	Y	74.42	2290.9688	17	4.7	1146.4971	2	41.37	0	1	35494	20210520_EXPL1_JRW_SA_L_XX37.raw	0	0	330	346	K-Mal-C; Deamidation (NQ)	nan	PEAKS DB
K334	1	1	UPI000003617E	K.QIYQQK(+228.06)YQ(+.98)FDK(+228.06)DSNGQYIVNEDK.F	Y	47.74	3307.4438	23	6.9	1103.4962	3	45.79	0	1	40985	20210520_EXPL1_JRW_SA_L_XX37.raw	0	0	324	346	K-Mal-C; Deamidation (NQ)	nan	SPIDER
K334	1	1	UPI000003617E	K.YQ(+12.00)FDK(+228.06)DSNGQYIVNEDK.F	Y	65.62	2301.9849	17	6.4	1152.0071	2	46.19	0	1	41482	20210520_EXPL1_JRW_SA_L_XX37.raw	0	0	330	346	Schiffbase; K-Mal-C	nan	PEAKS DB
K334	1	1	UPI000003617E	K.YQFDK(+228.06)DSNGQ(+12.00)YIVNEDK.F	Y	55.14	2301.9849	17	2.0	768.3371	3	40.17	0	1	33997	20210520_EXPL1_JRW_SA_L_XX37.raw	0	0	330	346	K-Mal-C; Schiffbase	nan	PEAKS DB
K334	1	1	UPI000003617E	K.YQFDK(+246.07)DSNGQYIVNEDK.F	Y	54.98	2307.9954	17	-7.3	1154.9966	2	39.32	0	1	32932	20210520_EXPL1_JRW_SA_L_XX37.raw	0	0	330	346	K-Mal-CH	nan	PEAKS DB
K334	1	1	UPI000003617E	K.YQFDK(+246.07)DSN(+.98)GQYIVN(+.98)EDK.F	Y	38.23	2309.9634	17	8.6	771.0017	3	36.9	0	1	29905	20210520_EXPL1_JRW_SA_L_XX37.raw	0	0	330	346	K-Mal-CH; Deamidation (NQ)	nan	PEAKS DB
K334	1	1	UPI000003617E	K.YQFDK(+246.07)DSN(+.98)GQYIVNEDK.F	Y	59.09	2308.9792	17	3.1	770.6694	3	35.16	0	1	26771	20210520_EXPL1_JRW_SA_L_XX37.raw	0	0	330	346	K-Mal-CH; Deamidation (NQ)	nan	PEAKS DB
K334	1	1	UPI000003617E	K.YQ(+12.00)FDK(+246.07)DSNGQYIVNEDK.F	Y	53.28	2319.9954	17	2.9	1161.0083	2	40.17	0	1	33999	20210520_EXPL1_JRW_SA_L_XX37.raw	0	0	330	346	Schiffbase; K-Mal-CH	nan	PEAKS DB
K334	1	1	UPI000003617E	K.YQ(+12.00)FDK(+246.07)DSN(+.98)GQYIVNEDK.F	Y	47.75	2320.9792	17	4.0	1161.5016	2	41.18	0	1	35261	20210520_EXPL1_JRW_SA_L_XX37.raw	0	0	330	346	Schiffbase; K-Mal-CH; Deamidation (NQ)	nan	PEAKS DB
K334	1	1	UPI000003617E	K.YQFDK(+71.04)DSNGQYIVNEDK.F	Y	73.68	2132.9651	17	0.8	1067.4907	2	32.66	0	1	24612	20210520_EXPL1_JRW_SA_L_XX37.raw	0	0	330	346	Propionamide (K X@N-term)	nan	PEAKS PTM
K334	1	1	UPI000003617E	K.YQFDK(+12.00)DSNGQYIVNEDK.F	Y	69.45	2073.928	17	5.3	1037.9768	2	29.88	0	1	21144	20210520_EXPL1_JRW_SA_L_XX37.raw	0	0	330	346	Schiffbase	nan	PEAKS DB
K334	1	1	UPI000003617E	K.YQFDK(+57.02)D(+14.02)SN(+.98)GQYIVNEDK.F	Y	66.32	2133.949	17	3.8	1067.9858	2	33.84	0	1	26084	20210520_EXPL1_JRW_SA_L_XX37.raw	0	0	330	346	Carbamidomethylation (DHKE X@N-term); Methyl ester; Deamidation (NQ)	nan	PEAKS PTM
K334	1	1	UPI000003617E	K.YQFDK(+226.08)DSNGQYIVNEDK.F	Y	43.44	2288.0056	17	-8.1	1145.0009	2	40.54	0	1	34467	20210520_EXPL1_JRW_SA_L_XX37.raw	0	0	330	346	Biotinylation	nan	PEAKS PTM
K334	1	1	UPI000003617E	K.YQFDK(+226.08)DSN(+.98)GQYIVNEDK.F	Y	35.98	2288.9895	17	-1.1	1145.5007	2	40.0	0	1	32721	20210520_EXPL1_JRW_SA_L_XX37.raw	0	0	330	346	Biotinylation; Deamidation (NQ)	nan	PEAKS PTM
K334	1	1	UPI000003617E	K.YQ(+12.00)FDK(+30.01)DSNGQYIVNEDK.F	Y	58.07	2103.9385	17	1.8	1052.9784	2	39.33	0	1	32940	20210520_EXPL1_JRW_SA_L_XX37.raw	0	0	330	346	Schiffbase; Metilol	nan	PEAKS DB
K334	1	1	UPI000003617E	K.YQFDK(+30.01)DSN(+12.00)GQYIVNEDK.F	Y	34.68	2103.9385	17	2.5	702.3218	3	39.41	0	1	33048	20210520_EXPL1_JRW_SA_L_XX37.raw	0	0	330	346	Metilol; Schiffbase	nan	PEAKS DB
K334	1	1	UPI000003617E	K.YQFDK(+30.01)DSN(+12.00)GQ(+12.00)YIVNEDK.F	Y	32.37	2115.9385	17	4.5	706.3233	3	33.53	0	1	24958	20210520_EXPL1_JRW_SA_L_XX37.raw	0	0	330	346	Metilol; Schiffbase	nan	PEAKS DB
K334	1	1	UPI000003617E	K.Y(+246.07)QFDK(+30.01)DSNGQYIVNEDK.F	Y	29.0	2338.0059	17	2.6	780.3446	3	34.39	0	1	26215	20210520_EXPL1_JRW_SA_L_XX37.raw	0	0	330	346	K-Mal-CH; Metilol	nan	SPIDER
K334	1	1	UPI000003617E	K.YQFDK(+192.06)DSNGQYIVNEDK.F	Y	33.32	2253.9912	17	3.3	752.3401	3	31.44	0	1	23083	20210520_EXPL1_JRW_SA_L_XX37.raw	0	0	330	346	Heptose	nan	PEAKS PTM
K334	1	1	UPI000003617E	K.YQFD(+57.02)K(+57.02)D(+57.02)SNGQYIVNEDK.F	Y	33.25	2232.9922	17	-0.1	745.338	3	31.76	0	1	23490	20210520_EXPL1_JRW_SA_L_XX37.raw	0	0	330	346	Carbamidomethylation (DHKE X@N-term)	nan	PEAKS PTM
K334	1	1	UPI000003617E	Y.QFDK(+329.05)DSNGQYIVNEDK.F	Y	31.78	2227.917	16	5.4	1114.9718	2	42.82	0	1	37306	20210520_EXPL1_JRW_SA_L_XX37.raw	0	0	331	346	Phosphoadenosine	nan	PEAKS PTM
K334	1	1	UPI000003617E	K.YQFDK(+42.01)DSN(+.98)GQYIVNEDK.F	Y	30.73	2104.9226	17	9.4	702.6547	3	39.32	0	1	32929	20210520_EXPL1_JRW_SA_L_XX37.raw	0	0	330	346	Acetylation (K); Deamidation (NQ)	nan	PEAKS PTM
K334	1	1	UPI000003617E	K.YQFDK(+72.02)DSNGQYIVNEDK.F	Y	24.66	2133.949	17	8.2	712.3294	3	28.04	0	1	18866	20210520_EXPL1_JRW_SA_L_XX37.raw	0	0	330	346	Carboxyethyl	nan	PEAKS PTM
K334	1	1	UPI000003617E	K.YQFDKDSN(+.98)GQYIVNEDK.F	Y	78.55	2062.9119	17	6.4	1032.4698	2	33.34	0	1	25467	20210520_EXPL1_JRW_SA_L_XX37.raw	0	0	330	346	Deamidation (NQ)	nan	PEAKS DB
K334	1	1	UPI000003617E	K.YQ(+12.00)FDKDSN(+.98)GQYIVNEDK.F	Y	76.46	2074.9119	17	2.8	1038.4661	2	31.04	0	1	22586	20210520_EXPL1_JRW_SA_L_XX37.raw	0	0	330	346	Schiffbase; Deamidation (NQ)	nan	PEAKS DB
K334	1	1	UPI000003617E	K.YQFDKD(+14.02)SNGQYIVNEDK.F	Y	65.97	2075.9436	17	2.2	1038.9813	2	32.3	0	1	24158	20210520_EXPL1_JRW_SA_L_XX37.raw	0	0	330	346	Methyl ester	nan	PEAKS PTM
K334	1	1	UPI000003617E	K.YQFDKD(+14.02)SN(+.98)GQYIVNEDK.F	Y	57.05	2076.9275	17	5.3	1039.4766	2	33.67	0	1	25870	20210520_EXPL1_JRW_SA_L_XX37.raw	0	0	330	346	Methyl ester; Deamidation (NQ)	nan	PEAKS PTM
K334	1	1	UPI000003617E	K.YQFDKDSN(+12.00)GQYIVNEDK.F	Y	50.85	2073.928	17	-1.0	692.3159	3	31.29	0	1	21128	20210520_EXPL1_JRW_SA_L_XX37.raw	0	0	330	346	Schiffbase	nan	PEAKS DB
K334	1	1	UPI000003617E	K.YQFDKDSN(+.98)GQY(+12.00)IVNEDK.F	Y	50.64	2074.9119	17	6.0	692.6487	3	35.16	0	1	27745	20210520_EXPL1_JRW_SA_L_XX37.raw	0	0	330	346	Deamidation (NQ); Schiffbase	nan	PEAKS DB
K334	1	1	UPI000003617E	K.YQFD(+14.02)KD(+14.02)SN(+.98)GQYIVNEDK.F	Y	44.33	2090.9431	17	-1.0	1046.4778	2	38.64	0	1	32084	20210520_EXPL1_JRW_SA_L_XX37.raw	0	0	330	346	Methyl ester; Deamidation (NQ)	nan	PEAKS PTM
K334	1	1	UPI000003617E	K.YQFDKDS(+162.05)NGQYIVNEDK.F	Y	44.22	2223.9807	17	4.4	742.3375	3	31.66	0	1	23363	20210520_EXPL1_JRW_SA_L_XX37.raw	0	0	330	346	Hexose (NSY)	nan	PEAKS PTM
K334	1	1	UPI000003617E	K.YQFDKDSN(+15.99)GQYIVNEDK.F	Y	40.6	2077.9229	17	8.3	693.654	3	33.68	0	1	25880	20210520_EXPL1_JRW_SA_L_XX37.raw	0	0	330	346	Hydroxylation	nan	PEAKS PTM
K334	1	1	UPI000003617E	K.YQ(+.98)FDKDSN(+.98)GQY(+12.00)IVNEDK.F	Y	37.26	2075.896	17	9.1	692.9789	3	34.47	0	1	26876	20210520_EXPL1_JRW_SA_L_XX37.raw	0	0	330	346	Deamidation (NQ); Schiffbase	nan	PEAKS DB
K334	1	1	UPI000003617E	K.YQFDKD(+57.02)SNGQYIVNEDK.F	Y	34.27	2118.9495	17	-2.6	707.3219	3	27.92	0	1	18706	20210520_EXPL1_JRW_SA_L_XX37.raw	0	0	330	346	Carbamidomethylation (DHKE X@N-term)	nan	PEAKS PTM
K334	1	1	UPI000003617E	K.YQFDKD(+57.02)SN(+.98)GQ(+.98)YIVNEDK.F	Y	22.05	2120.9175	17	2.5	707.9816	3	36.43	0	1	29311	20210520_EXPL1_JRW_SA_L_XX37.raw	0	0	330	346	Carbamidomethylation (DHKE X@N-term); Deamidation (NQ)	nan	PEAKS PTM
K334	1	1	UPI000003617E	K.YQFDKD(+57.02)SN(+.98)GQYIVNEDK.F	Y	20.7	2119.9333	17	2.0	707.6531	3	29.67	0	1	20877	20210520_EXPL1_JRW_SA_L_XX37.raw	0	0	330	346	Carbamidomethylation (DHKE X@N-term); Deamidation (NQ)	nan	PEAKS PTM
K334	1	1	UPI000003617E	K.YQFD(+17.03)KDSNGQYIVNEDK.F	Y	19.91	2078.9543	17	-6.2	693.9878	3	33.41	0	1	25549	20210520_EXPL1_JRW_SA_L_XX37.raw	0	0	330	346	Replacement of proton with ammonium ion	nan	PEAKS PTM
K334	1	1	UPI000003617E	K.Y(+127.06)QFDKDSNGQYIVNEDK.F	Y	18.9	2188.9912	17	-2.5	730.6692	3	33.55	0	1	25725	20210520_EXPL1_JRW_SA_L_XX37.raw	0	0	330	346	N-Succinimidyl-2-morpholine acetate	nan	PEAKS PTM
K334	1	1	UPI000003617E	K.YQFDKDS(+164.06)NGQYIVNEDK.F	Y	18.36	2225.988	17	-8.4	742.9971	3	32.83	0	1	24820	20210520_EXPL1_JRW_SA_L_XX37.raw	0	0	330	346	O-Diisopropylphosphorylation	nan	PEAKS PTM
K334	1	1	UPI000003617E	Y.QFDKDSN(+228.11)GQYIVNEDK.F	Y	17.85	2126.9756	16	-7.6	709.9938	3	33.99	0	1	26274	20210520_EXPL1_JRW_SA_L_XX37.raw	0	0	331	346	2 4-diacetamido-2 4 6-trideoxyglucopyranose	nan	PEAKS PTM
K334	1	1	UPI000003617E	K.YQFDK.D	Y	27.39	699.3228	5	2.2	350.6694	2	22.3	0	1	9767	20210520_EXPL1_JRW_SA_L_XX37.raw	0	0	330	334	nan	nan	PEAKS DB
K334	1	1	UPI000003617E	K.YQFDKDSNGQYIVNEDK.F	Y	82.22	2061.928	17	7.3	1031.9788	2	31.95	0	1	23721	20210520_EXPL1_JRW_SA_L_XX37.raw	0	0	330	346	nan	nan	PEAKS DB
K346	1	1	UPI000003617E	K.DSNGQYIVNEDK(+228.06)FQILYNSIMYGFTEIELGK.K	Y	48.53	3855.801	31	5.5	964.9628	4	56.44	0	1	54180	20210520_EXPL1_JRW_SA_L_XX37.raw	0	0	335	365	K-Mal-C	nan	PEAKS DB
K346	1	1	UPI000003617E	Q.YIVN(+12.00)EDK(+246.07)FQ(+12.00)ILYNSIMYGFTEIELGK.K	Y	44.41	3396.6296	26	0.7	1133.2179	3	56.74	0	1	54548	20210520_EXPL1_JRW_SA_L_XX37.raw	0	0	340	365	Schiffbase; K-Mal-CH	nan	PEAKS DB
K346	1	1	UPI000003617E	Y.IVN(+.98)EDK(+12.00)FQILYN(+.98)SIMYGFTEIELGK.K	Y	32.1	2977.467	25	-8.1	745.368	4	54.12	0	1	51282	20210520_EXPL1_JRW_SA_L_XX37.raw	0	0	341	365	Deamidation (NQ); Schiffbase	nan	PEAKS DB
K346	1	1	UPI000003617E	K.YQFDKDSN(+.98)GQYIVNEDK.F	Y	78.55	2062.9119	17	6.4	1032.4698	2	33.34	0	1	25467	20210520_EXPL1_JRW_SA_L_XX37.raw	0	0	330	346	Deamidation (NQ)	nan	PEAKS DB
K346	1	1	UPI000003617E	K.YQ(+12.00)FDKDSN(+.98)GQYIVNEDK.F	Y	76.46	2074.9119	17	2.8	1038.4661	2	31.04	0	1	22586	20210520_EXPL1_JRW_SA_L_XX37.raw	0	0	330	346	Schiffbase; Deamidation (NQ)	nan	PEAKS DB
K346	1	1	UPI000003617E	K.YQFDK(+228.06)DSN(+.98)GQYIVNEDK.F	Y	74.42	2290.9688	17	4.7	1146.4971	2	41.37	0	1	35494	20210520_EXPL1_JRW_SA_L_XX37.raw	0	0	330	346	K-Mal-C; Deamidation (NQ)	nan	PEAKS DB
K346	1	1	UPI000003617E	K.YQFDK(+71.04)DSNGQYIVNEDK.F	Y	73.68	2132.9651	17	0.8	1067.4907	2	32.66	0	1	24612	20210520_EXPL1_JRW_SA_L_XX37.raw	0	0	330	346	Propionamide (K X@N-term)	nan	PEAKS PTM
K346	1	1	UPI000003617E	K.YQFDK(+228.06)DSNGQYIVNEDK.F	Y	72.4	2289.9849	17	-0.2	1145.9995	2	34.45	0	1	26851	20210520_EXPL1_JRW_SA_L_XX37.raw	0	0	330	346	K-Mal-C	nan	PEAKS DB
K346	1	1	UPI000003617E	K.YQFDK(+12.00)DSNGQYIVNEDK.F	Y	69.45	2073.928	17	5.3	1037.9768	2	29.88	0	1	21144	20210520_EXPL1_JRW_SA_L_XX37.raw	0	0	330	346	Schiffbase	nan	PEAKS DB
K346	1	1	UPI000003617E	K.YQFDK(+57.02)D(+14.02)SN(+.98)GQYIVNEDK.F	Y	66.32	2133.949	17	3.8	1067.9858	2	33.84	0	1	26084	20210520_EXPL1_JRW_SA_L_XX37.raw	0	0	330	346	Carbamidomethylation (DHKE X@N-term); Methyl ester; Deamidation (NQ)	nan	PEAKS PTM
K346	1	1	UPI000003617E	K.DSN(+.98)GQYIVNEDK.F	Y	65.99	1381.5997	12	4.4	691.8102	2	28.47	0	1	19078	20210520_EXPL1_JRW_SA_L_XX37.raw	0	0	335	346	Deamidation (NQ)	nan	PEAKS DB
K346	1	1	UPI000003617E	K.YQFDKD(+14.02)SNGQYIVNEDK.F	Y	65.97	2075.9436	17	2.2	1038.9813	2	32.3	0	1	24158	20210520_EXPL1_JRW_SA_L_XX37.raw	0	0	330	346	Methyl ester	nan	PEAKS PTM
K346	1	1	UPI000003617E	K.YQ(+12.00)FDK(+228.06)DSNGQYIVNEDK.F	Y	65.62	2301.9849	17	6.4	1152.0071	2	46.19	0	1	41482	20210520_EXPL1_JRW_SA_L_XX37.raw	0	0	330	346	Schiffbase; K-Mal-C	nan	PEAKS DB
K346	1	1	UPI000003617E	K.YQFDK(+169.04)DSNGQYIVNEDK.F	Y	63.74	2230.9658	17	1.3	744.6635	3	40.31	0	1	33481	20210520_EXPL1_JRW_SA_L_XX37.raw	0	0	330	346	K-MAL-H	nan	PEAKS DB
K346	1	1	UPI000003617E	D.K(+228.06)DSNGQYIVNEDK.F	Y	61.86	1736.7676	13	5.3	869.3956	2	29.2	0	1	20316	20210520_EXPL1_JRW_SA_L_XX37.raw	0	0	334	346	K-Mal-C	nan	SPIDER
K346	1	1	UPI000003617E	K.DSNGQY(+15.99)IVNEDK.F	Y	59.11	1396.6106	12	3.2	699.3148	2	22.14	0	1	11590	20210520_EXPL1_JRW_SA_L_XX37.raw	0	0	335	346	Hydroxylation	nan	PEAKS PTM
K346	1	1	UPI000003617E	K.YQFDK(+246.07)DSN(+.98)GQYIVNEDK.F	Y	59.09	2308.9792	17	3.1	770.6694	3	35.16	0	1	26771	20210520_EXPL1_JRW_SA_L_XX37.raw	0	0	330	346	K-Mal-CH; Deamidation (NQ)	nan	PEAKS DB
K346	1	1	UPI000003617E	K.YQ(+12.00)FDK(+30.01)DSNGQYIVNEDK.F	Y	58.07	2103.9385	17	1.8	1052.9784	2	39.33	0	1	32940	20210520_EXPL1_JRW_SA_L_XX37.raw	0	0	330	346	Schiffbase; Metilol	nan	PEAKS DB
K346	1	1	UPI000003617E	K.YQFDKD(+14.02)SN(+.98)GQYIVNEDK.F	Y	57.05	2076.9275	17	5.3	1039.4766	2	33.67	0	1	25870	20210520_EXPL1_JRW_SA_L_XX37.raw	0	0	330	346	Methyl ester; Deamidation (NQ)	nan	PEAKS PTM
K346	1	1	UPI000003617E	K.DSN(+12.00)GQYIVNEDK.F	Y	56.36	1392.6157	12	2.3	697.3168	2	27.91	0	1	18705	20210520_EXPL1_JRW_SA_L_XX37.raw	0	0	335	346	Schiffbase	nan	PEAKS DB
K346	1	1	UPI000003617E	K.DSNGQYIVNEDK(+226.08)FQILYNSIMYGFTEIELGK.K	Y	52.64	3853.8218	31	-5.7	1285.6072	3	56.44	0	1	54177	20210520_EXPL1_JRW_SA_L_XX37.raw	0	0	335	365	Biotinylation	nan	PEAKS PTM
K346	1	1	UPI000003617E	K.YQFDK(+228.06)DSNGQ(+12.00)YIVNEDK.F	Y	55.14	2301.9849	17	2.0	768.3371	3	40.17	0	1	33997	20210520_EXPL1_JRW_SA_L_XX37.raw	0	0	330	346	K-Mal-C; Schiffbase	nan	PEAKS DB
K346	1	1	UPI000003617E	K.YQFDK(+246.07)DSNGQYIVNEDK.F	Y	54.98	2307.9954	17	-7.3	1154.9966	2	39.32	0	1	32932	20210520_EXPL1_JRW_SA_L_XX37.raw	0	0	330	346	K-Mal-CH	nan	PEAKS DB
K346	1	1	UPI000003617E	K.YQ(+12.00)FDK(+246.07)DSNGQYIVNEDK.F	Y	53.28	2319.9954	17	2.9	1161.0083	2	40.17	0	1	33999	20210520_EXPL1_JRW_SA_L_XX37.raw	0	0	330	346	Schiffbase; K-Mal-CH	nan	PEAKS DB
K346	1	1	UPI000003617E	K.YQFDKDSN(+12.00)GQYIVNEDK.F	Y	50.85	2073.928	17	-1.0	692.3159	3	31.29	0	1	21128	20210520_EXPL1_JRW_SA_L_XX37.raw	0	0	330	346	Schiffbase	nan	PEAKS DB
K346	1	1	UPI000003617E	K.YQFDKDSN(+.98)GQY(+12.00)IVNEDK.F	Y	50.64	2074.9119	17	6.0	692.6487	3	35.16	0	1	27745	20210520_EXPL1_JRW_SA_L_XX37.raw	0	0	330	346	Deamidation (NQ); Schiffbase	nan	PEAKS DB
K346	1	1	UPI000003617E	K.YQ(+12.00)FDK(+246.07)DSN(+.98)GQYIVNEDK.F	Y	47.75	2320.9792	17	4.0	1161.5016	2	41.18	0	1	35261	20210520_EXPL1_JRW_SA_L_XX37.raw	0	0	330	346	Schiffbase; K-Mal-CH; Deamidation (NQ)	nan	PEAKS DB
K346	1	1	UPI000003617E	K.QIYQQK(+228.06)YQ(+.98)FDK(+228.06)DSNGQYIVNEDK.F	Y	47.74	3307.4438	23	6.9	1103.4962	3	45.79	0	1	40985	20210520_EXPL1_JRW_SA_L_XX37.raw	0	0	324	346	K-Mal-C; Deamidation (NQ)	nan	SPIDER
K346	1	1	UPI000003617E	Y.QFDK(+329.05)DSNGQYIVNEDK.F	Y	31.78	2227.917	16	5.4	1114.9718	2	42.82	0	1	37306	20210520_EXPL1_JRW_SA_L_XX37.raw	0	0	331	346	Phosphoadenosine	nan	PEAKS PTM
K346	1	1	UPI000003617E	K.YQFDK(+226.08)DSNGQYIVNEDK.F	Y	43.44	2288.0056	17	-8.1	1145.0009	2	40.54	0	1	34467	20210520_EXPL1_JRW_SA_L_XX37.raw	0	0	330	346	Biotinylation	nan	PEAKS PTM
K346	1	1	UPI000003617E	K.YQFDK(+151.03)DSNGQ(+.98)YIVNEDK.F	Y	41.63	2213.9387	17	4.5	1107.9816	2	41.96	0	1	36239	20210520_EXPL1_JRW_SA_L_XX37.raw	0	0	330	346	K-MAL; Deamidation (NQ)	nan	PEAKS DB
K346	1	1	UPI000003617E	K.YQFDK(+169.04)DSN(+.98)GQYIVNEDK.F	Y	39.26	2231.9497	17	8.4	744.9968	3	42.07	0	1	36369	20210520_EXPL1_JRW_SA_L_XX37.raw	0	0	330	346	K-MAL-H; Deamidation (NQ)	nan	PEAKS DB
K346	1	1	UPI000003617E	K.YQFDK(+246.07)DSN(+.98)GQYIVN(+.98)EDK.F	Y	38.23	2309.9634	17	8.6	771.0017	3	36.9	0	1	29905	20210520_EXPL1_JRW_SA_L_XX37.raw	0	0	330	346	K-Mal-CH; Deamidation (NQ)	nan	PEAKS DB
K346	1	1	UPI000003617E	K.YQFD(+57.02)K(+57.02)D(+57.02)SNGQYIVNEDK.F	Y	33.25	2232.9922	17	-0.1	745.338	3	31.76	0	1	23490	20210520_EXPL1_JRW_SA_L_XX37.raw	0	0	330	346	Carbamidomethylation (DHKE X@N-term)	nan	PEAKS PTM
K346	1	1	UPI000003617E	K.YQFDK(+30.01)DSN(+12.00)GQ(+12.00)YIVNEDK.F	Y	32.37	2115.9385	17	4.5	706.3233	3	33.53	0	1	24958	20210520_EXPL1_JRW_SA_L_XX37.raw	0	0	330	346	Metilol; Schiffbase	nan	PEAKS DB
K346	1	1	UPI000003617E	K.YQFDK(+42.01)DSN(+.98)GQYIVNEDK.F	Y	30.73	2104.9226	17	9.4	702.6547	3	39.32	0	1	32929	20210520_EXPL1_JRW_SA_L_XX37.raw	0	0	330	346	Acetylation (K); Deamidation (NQ)	nan	PEAKS PTM
K346	1	1	UPI000003617E	Y.QFDK(+151.03)DSN(+12.00)GQYIVNEDK.F	Y	30.25	2061.8916	16	-3.1	1031.9498	2	40.47	0	1	34372	20210520_EXPL1_JRW_SA_L_XX37.raw	0	0	331	346	K-MAL; Schiffbase	nan	PEAKS DB
K346	1	1	UPI000003617E	K.YQFDK(+226.08)DSN(+.98)GQYIVNEDK.F	Y	35.98	2288.9895	17	-1.1	1145.5007	2	40.0	0	1	32721	20210520_EXPL1_JRW_SA_L_XX37.raw	0	0	330	346	Biotinylation; Deamidation (NQ)	nan	PEAKS PTM
K346	1	1	UPI000003617E	K.YQFDK(+30.01)DSN(+12.00)GQYIVNEDK.F	Y	34.68	2103.9385	17	2.5	702.3218	3	39.41	0	1	33048	20210520_EXPL1_JRW_SA_L_XX37.raw	0	0	330	346	Metilol; Schiffbase	nan	PEAKS DB
K346	1	1	UPI000003617E	K.DSN(+.98)GQYIVN(+.98)EDK.F	Y	46.03	1382.5837	12	-1.3	692.2982	2	28.96	0	1	20008	20210520_EXPL1_JRW_SA_L_XX37.raw	0	0	335	346	Deamidation (NQ)	nan	PEAKS DB
K346	1	1	UPI000003617E	K.YQFDKDSN(+15.99)GQYIVNEDK.F	Y	40.6	2077.9229	17	8.3	693.654	3	33.68	0	1	25880	20210520_EXPL1_JRW_SA_L_XX37.raw	0	0	330	346	Hydroxylation	nan	PEAKS PTM
K346	1	1	UPI000003617E	K.DSN(-17.03)GQYIVNEDK.F	Y	39.72	1363.5891	12	4.6	682.805	2	28.5	0	1	18463	20210520_EXPL1_JRW_SA_L_XX37.raw	0	0	335	346	Ammonia-loss (N)	nan	PEAKS PTM
K346	1	1	UPI000003617E	K.YQFD(+14.02)KD(+14.02)SN(+.98)GQYIVNEDK.F	Y	44.33	2090.9431	17	-1.0	1046.4778	2	38.64	0	1	32084	20210520_EXPL1_JRW_SA_L_XX37.raw	0	0	330	346	Methyl ester; Deamidation (NQ)	nan	PEAKS PTM
K346	1	1	UPI000003617E	K.YQFDKDS(+162.05)NGQYIVNEDK.F	Y	44.22	2223.9807	17	4.4	742.3375	3	31.66	0	1	23363	20210520_EXPL1_JRW_SA_L_XX37.raw	0	0	330	346	Hexose (NSY)	nan	PEAKS PTM
K346	1	1	UPI000003617E	S.N(+.98)GQYIVNEDK.F	Y	43.91	1179.5408	10	3.1	590.7795	2	28.15	0	1	19008	20210520_EXPL1_JRW_SA_L_XX37.raw	0	0	337	346	Deamidation (NQ)	nan	PEAKS DB
K346	1	1	UPI000003617E	K.DSN(+947.32)GQYIVNEDK.F	Y	36.05	2327.9387	12	1.0	582.9926	4	40.19	0	1	34024	20210520_EXPL1_JRW_SA_L_XX37.raw	0	0	335	346	Hex1HexNAc1NeuAc2	nan	PEAKS PTM
K346	1	1	UPI000003617E	K.DSN(+.98)GQY(+15.99)IVNEDK.F	Y	53.94	1397.5946	12	1.9	699.8059	2	23.57	0	1	13028	20210520_EXPL1_JRW_SA_L_XX37.raw	0	0	335	346	Deamidation (NQ); Hydroxylation	nan	PEAKS PTM
K346	1	1	UPI000003617E	K.YQ(+.98)FDKDSN(+.98)GQY(+12.00)IVNEDK.F	Y	37.26	2075.896	17	9.1	692.9789	3	34.47	0	1	26876	20210520_EXPL1_JRW_SA_L_XX37.raw	0	0	330	346	Deamidation (NQ); Schiffbase	nan	PEAKS DB
K346	1	1	UPI000003617E	K.YQFDKD(+57.02)SNGQYIVNEDK.F	Y	34.27	2118.9495	17	-2.6	707.3219	3	27.92	0	1	18706	20210520_EXPL1_JRW_SA_L_XX37.raw	0	0	330	346	Carbamidomethylation (DHKE X@N-term)	nan	PEAKS PTM
K346	1	1	UPI000003617E	K.DSN(+12.00)GQ(+.98)YIVNEDK.F	Y	34.21	1393.5997	12	3.3	697.8094	2	29.64	0	1	20838	20210520_EXPL1_JRW_SA_L_XX37.raw	0	0	335	346	Schiffbase; Deamidation (NQ)	nan	PEAKS DB
K346	1	1	UPI000003617E	K.YQFDK(+192.06)DSNGQYIVNEDK.F	Y	33.32	2253.9912	17	3.3	752.3401	3	31.44	0	1	23083	20210520_EXPL1_JRW_SA_L_XX37.raw	0	0	330	346	Heptose	nan	PEAKS PTM
K346	1	1	UPI000003617E	K.DS(+947.32)NGQYIVNEDK.F	Y	29.68	2327.9387	12	-1.2	776.9859	3	40.19	0	1	34017	20210520_EXPL1_JRW_SA_L_XX37.raw	0	0	335	346	Hex1HexNAc1NeuAc2	nan	PEAKS PTM
K346	1	1	UPI000003617E	K.Y(+246.07)QFDK(+30.01)DSNGQYIVNEDK.F	Y	29.0	2338.0059	17	2.6	780.3446	3	34.39	0	1	26215	20210520_EXPL1_JRW_SA_L_XX37.raw	0	0	330	346	K-Mal-CH; Metilol	nan	SPIDER
K346	1	1	UPI000003617E	K.DSNGQ(+.98)Y(+12.00)IVN(+.98)EDK.F	Y	27.68	1394.5837	12	7.6	698.3044	2	26.1	0	1	16427	20210520_EXPL1_JRW_SA_L_XX37.raw	0	0	335	346	Deamidation (NQ); Schiffbase	nan	PEAKS DB
K346	1	1	UPI000003617E	K.YQFDK(+72.02)DSNGQYIVNEDK.F	Y	24.66	2133.949	17	8.2	712.3294	3	28.04	0	1	18866	20210520_EXPL1_JRW_SA_L_XX37.raw	0	0	330	346	Carboxyethyl	nan	PEAKS PTM
K346	1	1	UPI000003617E	K.YQFDKD(+57.02)SN(+.98)GQ(+.98)YIVNEDK.F	Y	22.05	2120.9175	17	2.5	707.9816	3	36.43	0	1	29311	20210520_EXPL1_JRW_SA_L_XX37.raw	0	0	330	346	Carbamidomethylation (DHKE X@N-term); Deamidation (NQ)	nan	PEAKS PTM
K346	1	1	UPI000003617E	K.YQFDK(+228.06)DSN(+12.00)GQY(+12.00)IVNEDK.F	Y	21.68	2313.9849	17	1.2	1158.0011	2	35.98	0	1	28771	20210520_EXPL1_JRW_SA_L_XX37.raw	0	0	330	346	K-Mal-C; Schiffbase	nan	PEAKS DB
K346	1	1	UPI000003617E	K.YQFDKD(+57.02)SN(+.98)GQYIVNEDK.F	Y	20.7	2119.9333	17	2.0	707.6531	3	29.67	0	1	20877	20210520_EXPL1_JRW_SA_L_XX37.raw	0	0	330	346	Carbamidomethylation (DHKE X@N-term); Deamidation (NQ)	nan	PEAKS PTM
K346	1	1	UPI000003617E	K.YQFD(+17.03)KDSNGQYIVNEDK.F	Y	19.91	2078.9543	17	-6.2	693.9878	3	33.41	0	1	25549	20210520_EXPL1_JRW_SA_L_XX37.raw	0	0	330	346	Replacement of proton with ammonium ion	nan	PEAKS PTM
K346	1	1	UPI000003617E	K.Y(+127.06)QFDKDSNGQYIVNEDK.F	Y	18.9	2188.9912	17	-2.5	730.6692	3	33.55	0	1	25725	20210520_EXPL1_JRW_SA_L_XX37.raw	0	0	330	346	N-Succinimidyl-2-morpholine acetate	nan	PEAKS PTM
K346	1	1	UPI000003617E	K.YQFDKDS(+164.06)NGQYIVNEDK.F	Y	18.36	2225.988	17	-8.4	742.9971	3	32.83	0	1	24820	20210520_EXPL1_JRW_SA_L_XX37.raw	0	0	330	346	O-Diisopropylphosphorylation	nan	PEAKS PTM
K346	1	1	UPI000003617E	Y.QFDKDSN(+228.11)GQYIVNEDK.F	Y	17.85	2126.9756	16	-7.6	709.9938	3	33.99	0	1	26274	20210520_EXPL1_JRW_SA_L_XX37.raw	0	0	331	346	2 4-diacetamido-2 4 6-trideoxyglucopyranose	nan	PEAKS PTM
K346	1	1	UPI000003617E	S.N(+876.32)GQYIVNEDK.F	Y	17.54	2054.8792	10	9.7	1028.4568	2	52.99	0	1	49883	20210520_EXPL1_JRW_SA_L_XX37.raw	0	0	337	346	Hex2HexNAc2dHex1	nan	PEAKS PTM
K346	1	1	UPI000003617E	K.DSNGQYIVNEDK.F	Y	56.92	1380.6157	12	2.8	691.3171	2	26.79	0	1	16208	20210520_EXPL1_JRW_SA_L_XX37.raw	0	0	335	346	nan	nan	PEAKS DB
K346	1	1	UPI000003617E	D.SNGQYIVNEDK.F	Y	43.74	1265.5887	11	2.9	633.8035	2	24.38	0	1	13793	20210520_EXPL1_JRW_SA_L_XX37.raw	0	0	336	346	nan	nan	PEAKS DB
K346	1	1	UPI000003617E	G.QYIVNEDK.F	Y	32.58	1007.4924	8	3.8	504.7554	2	23.19	0	1	11801	20210520_EXPL1_JRW_SA_L_XX37.raw	0	0	339	346	nan	nan	PEAKS DB
K346	1	1	UPI000003617E	N.GQYIVNEDK.F	Y	31.89	1064.5138	9	-0.6	533.2639	2	23.09	0	1	12134	20210520_EXPL1_JRW_SA_L_XX37.raw	0	0	338	346	nan	nan	PEAKS DB
K346	1	1	UPI000003617E	Q.YIVNEDK.F	Y	23.34	879.4338	7	1.8	440.725	2	20.8	0	1	9974	20210520_EXPL1_JRW_SA_L_XX37.raw	0	0	340	346	nan	nan	PEAKS DB
K346	1	1	UPI000003617E	K.QIYQQK(+228.06)YQ(+.98)FDK(+228.06)DSNGQYIVNEDK.F	Y	47.74	3307.4438	23	6.9	1103.4962	3	45.79	0	1	40985	20210520_EXPL1_JRW_SA_L_XX37.raw	0	0	324	346	K-Mal-C; Deamidation (NQ)	nan	SPIDER
K346	1	1	UPI000003617E	K.YQFDKDSNGQYIVNEDK.F	Y	82.22	2061.928	17	7.3	1031.9788	2	31.95	0	1	23721	20210520_EXPL1_JRW_SA_L_XX37.raw	0	0	330	346	nan	nan	PEAKS DB
K346	1	1	UPI000003617E	Y.IVNEDK.F	Y	20.67	716.3704	6	2.3	359.1933	2	19.67	0	1	1749	20210520_EXPL1_JRW_SA_L_XX37.raw	0	0	341	346	nan	nan	PEAKS DB
K365	1	1	UPI000003617E	K.FQILYNSIMYGFTEIELGK(+169.04)K.F	Y	53.69	2562.272	20	2.8	1282.1469	2	55.4	0	1	52888	20210520_EXPL1_JRW_SA_L_XX37.raw	0	0	347	366	K-MAL-H	nan	PEAKS DB
K365	1	1	UPI000003617E	K.FQILYNSIMYGFTEIELGK(+228.06)K(+228.06)FNIK.T	Y	58.53	3351.6382	24	3.9	1118.2244	3	55.56	0	1	53089	20210520_EXPL1_JRW_SA_L_XX37.raw	0	0	347	370	K-Mal-C	nan	SPIDER
K365	1	1	UPI000003617E	K.FQILYNSIM(+15.99)YGFTEIELGK(+228.06)K.F	Y	75.06	2637.2859	20	4.9	1319.6566	2	54.92	0	1	52282	20210520_EXPL1_JRW_SA_L_XX37.raw	0	0	347	366	Oxidation (M); K-Mal-C	nan	PEAKS DB
K365	1	1	UPI000003617E	Y.NSIMYGFTEIELGK(+228.06)K.F	Y	50.79	1956.9325	15	2.7	979.4761	2	54.29	0	1	51490	20210520_EXPL1_JRW_SA_L_XX37.raw	0	0	352	366	K-Mal-C	nan	PEAKS DB
K365	1	1	UPI000003617E	L.YNSIMYGFTEIELGK(+228.06)K.F	Y	50.05	2119.9958	16	3.4	1061.0088	2	54.48	0	1	51736	20210520_EXPL1_JRW_SA_L_XX37.raw	0	0	351	366	K-Mal-C	nan	PEAKS DB
K365	1	1	UPI000003617E	K.DSNGQYIVNEDK(+228.06)FQILYNSIMYGFTEIELGK.K	Y	48.53	3855.801	31	5.5	964.9628	4	56.44	0	1	54180	20210520_EXPL1_JRW_SA_L_XX37.raw	0	0	335	365	K-Mal-C	nan	PEAKS DB
K365	1	1	UPI000003617E	M.YGFTEIELGK(+228.06)K.F	Y	48.05	1511.733	11	5.5	756.8779	2	47.95	0	1	42842	20210520_EXPL1_JRW_SA_L_XX37.raw	0	0	356	366	K-Mal-C	nan	PEAKS DB
K365	1	1	UPI000003617E	K.FQILYNSIMYGFTEIELGK(+228.06)K.F	Y	58.39	2621.291	20	1.4	874.7722	3	62.41	0	1	53443	20210520_EXPL1_JRW_SA_L_XX37.raw	0	0	347	366	K-Mal-C	nan	PEAKS DB
K365	1	1	UPI000003617E	N.SIM(+15.99)YGFTEIELGK(+228.06)K.F	Y	43.97	1858.8845	14	3.3	620.6375	3	51.49	0	1	48039	20210520_EXPL1_JRW_SA_L_XX37.raw	0	0	353	366	Oxidation (M); K-Mal-C	nan	PEAKS DB
K365	1	1	UPI000003617E	Y.NSIM(+15.99)YGFTEIELGK(+228.06)K.F	Y	24.08	1972.9275	15	-2.3	987.4688	2	50.58	0	1	45759	20210520_EXPL1_JRW_SA_L_XX37.raw	0	0	352	366	Oxidation (M); K-Mal-C	nan	PEAKS DB
K365	1	1	UPI000003617E	K.FQILYN(+.98)SIMYGFTEIELGK(+228.06)K.F	Y	22.42	2622.2749	20	9.8	875.1075	3	65.26	0	1	57688	20210520_EXPL1_JRW_SA_L_XX37.raw	0	0	347	366	Deamidation (NQ); K-Mal-C	nan	PEAKS DB
K365	1	1	UPI000003617E	N.SIMYGFTEIELGK(+228.06)K.F	Y	54.87	1842.8896	14	0.6	922.4526	2	54.12	0	1	51132	20210520_EXPL1_JRW_SA_L_XX37.raw	0	0	353	366	K-Mal-C	nan	PEAKS DB
K365	1	1	UPI000003617E	K.FQILY(+12.00)NSIM(+15.99)YGFTEIELGK(+228.06)K.F	Y	44.01	2649.2859	20	2.9	884.1051	3	57.3	0	1	55235	20210520_EXPL1_JRW_SA_L_XX37.raw	0	0	347	366	Schiffbase; Oxidation (M); K-Mal-C	nan	PEAKS DB
K365	1	1	UPI000003617E	Y.GFTEIELGK(+228.06)K.F	Y	40.55	1348.6697	10	5.1	675.3455	2	42.89	0	1	37389	20210520_EXPL1_JRW_SA_L_XX37.raw	0	0	357	366	K-Mal-C	nan	PEAKS DB
K365	1	1	UPI000003617E	S.IMYGFTEIELGK(+228.06)K.F	Y	38.05	1755.8575	13	6.4	586.2969	3	53.85	0	1	50941	20210520_EXPL1_JRW_SA_L_XX37.raw	0	0	354	366	K-Mal-C	nan	PEAKS DB
K365	1	1	UPI000003617E	S.IM(+15.99)YGFTEIELGK(+228.06)K.F	Y	39.66	1771.8524	13	5.9	886.9387	2	50.94	0	1	47350	20210520_EXPL1_JRW_SA_L_XX37.raw	0	0	354	366	Oxidation (M); K-Mal-C	nan	PEAKS DB
K365	1	1	UPI000003617E	L.YNSIMYGFTEIELGK(+246.07)K.F	Y	19.77	2138.0063	16	6.2	713.6805	3	52.44	0	1	48505	20210520_EXPL1_JRW_SA_L_XX37.raw	0	0	351	366	K-Mal-CH	nan	PEAKS DB
K365	1	1	UPI000003617E	K.FQILYNSIMYGFTEIELGK(+246.07)K.F	Y	19.3	2639.3015	20	-1.1	880.7735	3	69.16	0	1	60863	20210520_EXPL1_JRW_SA_L_XX37.raw	0	0	347	366	K-Mal-CH	nan	PEAKS DB
K365	1	1	UPI000003617E	N.SIMYGFTEIELGK(+71.04)K.F	Y	39.53	1685.8698	14	8.2	843.949	2	47.98	0	1	43698	20210520_EXPL1_JRW_SA_L_XX37.raw	0	0	353	366	Propionamide (K X@N-term)	nan	PEAKS PTM
K365	1	1	UPI000003617E	Y.NSIMYGFTEIELGK(+71.04)K.F	Y	41.32	1799.9127	15	2.0	600.9794	3	48.73	0	1	44620	20210520_EXPL1_JRW_SA_L_XX37.raw	0	0	352	366	Propionamide (K X@N-term)	nan	PEAKS PTM
K365	1	1	UPI000003617E	Y.NSIMYGFTEIELGK(+14.02)K.F	Y	35.05	1742.8912	15	8.7	581.9761	3	48.96	0	1	44908	20210520_EXPL1_JRW_SA_L_XX37.raw	0	0	352	366	Methylation	nan	PEAKS PTM
K365	1	1	UPI000003617E	K.FQILYNSIMYGFTEIELGK(-1.03)K.F	Y	34.98	2392.2024	20	4.2	798.4114	3	55.43	0	1	52926	20210520_EXPL1_JRW_SA_L_XX37.raw	0	0	347	366	Lysine oxidation to aminoadipic semialdehyde	nan	PEAKS PTM
K365	1	1	UPI000003617E	K.FQILYN(+.98)SIMYGFTEIELGK.K	Y	74.17	2266.123	19	3.4	756.3842	3	55.25	0	1	52699	20210520_EXPL1_JRW_SA_L_XX37.raw	0	0	347	365	Deamidation (NQ)	nan	PEAKS DB
K365	1	1	UPI000003617E	K.FQILYNSIM(+15.99)YGFTEIELGK.K	Y	73.48	2281.134	19	1.5	761.3864	3	56.86	0	1	52306	20210520_EXPL1_JRW_SA_L_XX37.raw	0	0	347	365	Oxidation (M)	nan	PEAKS DB
K365	1	1	UPI000003617E	N.SIM(+15.99)YGFTEIELGK.K	Y	44.45	1502.7327	13	0.3	752.3738	2	51.5	0	1	46392	20210520_EXPL1_JRW_SA_L_XX37.raw	0	0	353	365	Oxidation (M)	nan	PEAKS DB
K365	1	1	UPI000003617E	K.FQILY(+12.00)NSIM(+15.99)YGFTEIELGK.K	Y	44.59	2293.134	19	2.8	765.3875	3	57.46	0	1	55426	20210520_EXPL1_JRW_SA_L_XX37.raw	0	0	347	365	Schiffbase; Oxidation (M)	nan	PEAKS DB
K365	1	1	UPI000003617E	K.FQ(+12.00)ILYNSIMYGFTEIELGK.K	Y	67.11	2277.1392	19	2.4	760.0555	3	56.53	0	1	54287	20210520_EXPL1_JRW_SA_L_XX37.raw	0	0	347	365	Schiffbase	nan	PEAKS DB
K365	1	1	UPI000003617E	K.DSNGQYIVNEDK(+226.08)FQILYNSIMYGFTEIELGK.K	Y	52.64	3853.8218	31	-5.7	1285.6072	3	56.44	0	1	54177	20210520_EXPL1_JRW_SA_L_XX37.raw	0	0	335	365	Biotinylation	nan	PEAKS PTM
K365	1	1	UPI000003617E	Q.YIVN(+12.00)EDK(+246.07)FQ(+12.00)ILYNSIMYGFTEIELGK.K	Y	44.41	3396.6296	26	0.7	1133.2179	3	56.74	0	1	54548	20210520_EXPL1_JRW_SA_L_XX37.raw	0	0	340	365	Schiffbase; K-Mal-CH	nan	PEAKS DB
K365	1	1	UPI000003617E	K.F(+27.99)QILYNSIM(+15.99)YGFTEIELGK.K	Y	38.82	2309.1289	19	-0.2	1155.5715	2	56.88	0	1	54713	20210520_EXPL1_JRW_SA_L_XX37.raw	0	0	347	365	Formylation; Oxidation (M)	nan	PEAKS PTM
K365	1	1	UPI000003617E	Y.IVN(+.98)EDK(+12.00)FQILYN(+.98)SIMYGFTEIELGK.K	Y	32.1	2977.467	25	-8.1	745.368	4	54.12	0	1	51282	20210520_EXPL1_JRW_SA_L_XX37.raw	0	0	341	365	Deamidation (NQ); Schiffbase	nan	PEAKS DB
K365	1	1	UPI000003617E	Y.NSIM(+15.99)YGFTEIELGK.K	Y	26.11	1616.7756	14	-1.4	809.394	2	50.65	0	1	46990	20210520_EXPL1_JRW_SA_L_XX37.raw	0	0	352	365	Oxidation (M)	nan	PEAKS DB
K365	1	1	UPI000003617E	K.FQILYN(+.98)SIM(+15.99)YGFTEIELGK.K	Y	25.88	2282.1179	19	7.2	1142.0745	2	58.13	0	1	56094	20210520_EXPL1_JRW_SA_L_XX37.raw	0	0	347	365	Deamidation (NQ); Oxidation (M)	nan	PEAKS DB
K365	1	1	UPI000003617E	S.IM(+15.99)YGFTEIELGK.K	Y	19.55	1415.7006	12	2.0	708.8589	2	51.22	0	1	45467	20210520_EXPL1_JRW_SA_L_XX37.raw	0	0	354	365	Oxidation (M)	nan	PEAKS DB
K365	1	1	UPI000003617E	K.FQILYNS(+44.01)IMYGFTEIELGK.K	Y	18.52	2309.1475	19	3.6	1155.5852	2	57.84	0	1	55829	20210520_EXPL1_JRW_SA_L_XX37.raw	0	0	347	365	S-Ethylcystine from Serine	nan	PEAKS PTM
K365	1	1	UPI000003617E	G.FTEIELGK.K	Y	33.74	935.4963	8	3.4	468.757	2	36.52	0	1	29435	20210520_EXPL1_JRW_SA_L_XX37.raw	0	0	358	365	nan	nan	PEAKS DB
K365	1	1	UPI000003617E	L.YNSIMYGFTEIELGK.K	Y	54.68	1763.844	15	3.2	882.9321	2	54.48	0	1	51730	20210520_EXPL1_JRW_SA_L_XX37.raw	0	0	351	365	nan	nan	PEAKS DB
K365	1	1	UPI000003617E	N.SIMYGFTEIELGK.K	Y	53.78	1486.7378	13	2.1	744.3777	2	54.14	0	1	51297	20210520_EXPL1_JRW_SA_L_XX37.raw	0	0	353	365	nan	nan	PEAKS DB
K365	1	1	UPI000003617E	M.YGFTEIELGK.K	Y	53.33	1155.5812	10	0.8	578.7983	2	46.23	0	1	40181	20210520_EXPL1_JRW_SA_L_XX37.raw	0	0	356	365	nan	nan	PEAKS DB
K365	1	1	UPI000003617E	K.FQILYNSIMYGFTEIELGK.K	Y	61.77	2265.1392	19	3.1	756.056	3	62.7	0	1	52978	20210520_EXPL1_JRW_SA_L_XX37.raw	0	0	347	365	nan	nan	PEAKS DB
K365	1	1	UPI000003617E	Y.GFTEIELGK.K	Y	22.34	992.5178	9	2.0	497.2672	2	39.7	0	1	32409	20210520_EXPL1_JRW_SA_L_XX37.raw	0	0	357	365	nan	nan	PEAKS DB
K365	1	1	UPI000003617E	F.TEIELGK.K	Y	20.33	788.428	7	2.1	395.2221	2	26.74	0	1	17255	20210520_EXPL1_JRW_SA_L_XX37.raw	0	0	359	365	nan	nan	PEAKS DB
K365	1	1	UPI000003617E	Y.NSIMYGFTEIELGK.K	Y	51.98	1600.7806	14	1.8	801.399	2	54.24	0	1	51429	20210520_EXPL1_JRW_SA_L_XX37.raw	0	0	352	365	nan	nan	PEAKS DB
K365	1	1	UPI000003617E	S.IMYGFTEIELGK.K	Y	45.22	1399.7057	12	0.9	700.8608	2	53.21	0	1	50101	20210520_EXPL1_JRW_SA_L_XX37.raw	0	0	354	365	nan	nan	PEAKS DB
K366	1	1	UPI000003617E	K.K(+169.04)FNIK.T	N	21.84	817.4338	5	4.2	409.7259	2	29.92	0	1	18832	20210520_EXPL1_JRW_SA_L_XX37.raw	0	0	366	370	K-MAL-H	nan	SPIDER
K366	1	1	UPI000003617E	K.K(+228.06)FNIK.T	N	17.75	876.4528	5	3.1	439.235	2	32.04	0	1	21178	20210520_EXPL1_JRW_SA_L_XX37.raw	0	0	366	370	K-Mal-C	nan	SPIDER
K366	1	1	UPI000003617E	K.K(+228.06)FNIK(+228.06)TRLSYFSMNHDPVK.I	Y	29.54	2780.3237	19	0.7	696.0887	4	48.74	0	1	44642	20210520_EXPL1_JRW_SA_L_XX37.raw	0	0	366	384	K-Mal-C	nan	SPIDER
K366	1	1	UPI000003617E	K.FQILYNSIMYGFTEIELGK(+228.06)K(+228.06)FNIK.T	Y	58.53	3351.6382	24	3.9	1118.2244	3	55.56	0	1	53089	20210520_EXPL1_JRW_SA_L_XX37.raw	0	0	347	370	K-Mal-C	nan	SPIDER
K366	1	1	UPI000003617E	K.FQILYNSIMYGFTEIELGK(+169.04)K.F	Y	53.69	2562.272	20	2.8	1282.1469	2	55.4	0	1	52888	20210520_EXPL1_JRW_SA_L_XX37.raw	0	0	347	366	K-MAL-H	nan	PEAKS DB
K366	1	1	UPI000003617E	K.FQILYNSIM(+15.99)YGFTEIELGK(+228.06)K.F	Y	75.06	2637.2859	20	4.9	1319.6566	2	54.92	0	1	52282	20210520_EXPL1_JRW_SA_L_XX37.raw	0	0	347	366	Oxidation (M); K-Mal-C	nan	PEAKS DB
K366	1	1	UPI000003617E	K.FQILYNSIMYGFTEIELGK(+228.06)K.F	Y	58.39	2621.291	20	1.4	874.7722	3	62.41	0	1	53443	20210520_EXPL1_JRW_SA_L_XX37.raw	0	0	347	366	K-Mal-C	nan	PEAKS DB
K366	1	1	UPI000003617E	N.SIMYGFTEIELGK(+228.06)K.F	Y	54.87	1842.8896	14	0.6	922.4526	2	54.12	0	1	51132	20210520_EXPL1_JRW_SA_L_XX37.raw	0	0	353	366	K-Mal-C	nan	PEAKS DB
K366	1	1	UPI000003617E	Y.NSIM(+15.99)YGFTEIELGK(+228.06)K.F	Y	24.08	1972.9275	15	-2.3	987.4688	2	50.58	0	1	45759	20210520_EXPL1_JRW_SA_L_XX37.raw	0	0	352	366	Oxidation (M); K-Mal-C	nan	PEAKS DB
K366	1	1	UPI000003617E	K.FQILYN(+.98)SIMYGFTEIELGK(+228.06)K.F	Y	22.42	2622.2749	20	9.8	875.1075	3	65.26	0	1	57688	20210520_EXPL1_JRW_SA_L_XX37.raw	0	0	347	366	Deamidation (NQ); K-Mal-C	nan	PEAKS DB
K366	1	1	UPI000003617E	Y.NSIMYGFTEIELGK(+228.06)K.F	Y	50.79	1956.9325	15	2.7	979.4761	2	54.29	0	1	51490	20210520_EXPL1_JRW_SA_L_XX37.raw	0	0	352	366	K-Mal-C	nan	PEAKS DB
K366	1	1	UPI000003617E	N.SIM(+15.99)YGFTEIELGK(+228.06)K.F	Y	43.97	1858.8845	14	3.3	620.6375	3	51.49	0	1	48039	20210520_EXPL1_JRW_SA_L_XX37.raw	0	0	353	366	Oxidation (M); K-Mal-C	nan	PEAKS DB
K366	1	1	UPI000003617E	L.YNSIMYGFTEIELGK(+228.06)K.F	Y	50.05	2119.9958	16	3.4	1061.0088	2	54.48	0	1	51736	20210520_EXPL1_JRW_SA_L_XX37.raw	0	0	351	366	K-Mal-C	nan	PEAKS DB
K366	1	1	UPI000003617E	Y.GFTEIELGK(+228.06)K.F	Y	40.55	1348.6697	10	5.1	675.3455	2	42.89	0	1	37389	20210520_EXPL1_JRW_SA_L_XX37.raw	0	0	357	366	K-Mal-C	nan	PEAKS DB
K366	1	1	UPI000003617E	M.YGFTEIELGK(+228.06)K.F	Y	48.05	1511.733	11	5.5	756.8779	2	47.95	0	1	42842	20210520_EXPL1_JRW_SA_L_XX37.raw	0	0	356	366	K-Mal-C	nan	PEAKS DB
K366	1	1	UPI000003617E	S.IMYGFTEIELGK(+228.06)K.F	Y	38.05	1755.8575	13	6.4	586.2969	3	53.85	0	1	50941	20210520_EXPL1_JRW_SA_L_XX37.raw	0	0	354	366	K-Mal-C	nan	PEAKS DB
K366	1	1	UPI000003617E	S.IM(+15.99)YGFTEIELGK(+228.06)K.F	Y	39.66	1771.8524	13	5.9	886.9387	2	50.94	0	1	47350	20210520_EXPL1_JRW_SA_L_XX37.raw	0	0	354	366	Oxidation (M); K-Mal-C	nan	PEAKS DB
K366	1	1	UPI000003617E	K.FQILY(+12.00)NSIM(+15.99)YGFTEIELGK(+228.06)K.F	Y	44.01	2649.2859	20	2.9	884.1051	3	57.3	0	1	55235	20210520_EXPL1_JRW_SA_L_XX37.raw	0	0	347	366	Schiffbase; Oxidation (M); K-Mal-C	nan	PEAKS DB
K366	1	1	UPI000003617E	L.YNSIMYGFTEIELGK(+246.07)K.F	Y	19.77	2138.0063	16	6.2	713.6805	3	52.44	0	1	48505	20210520_EXPL1_JRW_SA_L_XX37.raw	0	0	351	366	K-Mal-CH	nan	PEAKS DB
K366	1	1	UPI000003617E	N.SIMYGFTEIELGK(+246.07)K.F	Y	38.55	1860.9001	14	3.7	621.3096	3	50.07	0	1	44760	20210520_EXPL1_JRW_SA_L_XX37.raw	0	0	353	366	K-Mal-CH	nan	PEAKS DB
K366	1	1	UPI000003617E	K.FQILYNSIMYGFTEIELGK(+246.07)K.F	Y	19.3	2639.3015	20	-1.1	880.7735	3	69.16	0	1	60863	20210520_EXPL1_JRW_SA_L_XX37.raw	0	0	347	366	K-Mal-CH	nan	PEAKS DB
K366	1	1	UPI000003617E	Y.NSIMYGFTEIELGK(+71.04)K.F	Y	41.32	1799.9127	15	2.0	600.9794	3	48.73	0	1	44620	20210520_EXPL1_JRW_SA_L_XX37.raw	0	0	352	366	Propionamide (K X@N-term)	nan	PEAKS PTM
K366	1	1	UPI000003617E	Y.NSIMYGFTEIELGK(+14.02)K.F	Y	35.05	1742.8912	15	8.7	581.9761	3	48.96	0	1	44908	20210520_EXPL1_JRW_SA_L_XX37.raw	0	0	352	366	Methylation	nan	PEAKS PTM
K366	1	1	UPI000003617E	N.SIMYGFTEIELGK(+71.04)K.F	Y	39.53	1685.8698	14	8.2	843.949	2	47.98	0	1	43698	20210520_EXPL1_JRW_SA_L_XX37.raw	0	0	353	366	Propionamide (K X@N-term)	nan	PEAKS PTM
K366	1	1	UPI000003617E	K.FQILYNSIMYGFTEIELGK(-1.03)K.F	Y	34.98	2392.2024	20	4.2	798.4114	3	55.43	0	1	52926	20210520_EXPL1_JRW_SA_L_XX37.raw	0	0	347	366	Lysine oxidation to aminoadipic semialdehyde	nan	PEAKS PTM
K366	1	1	UPI000003617E	K.KFNIK.T	N	20.77	648.3959	5	0.5	325.2054	2	26.03	0	1	16373	20210520_EXPL1_JRW_SA_L_XX37.raw	0	0	366	370	nan	nan	PEAKS DB
K370	1	1	UPI000003617E	K.FNIK(+228.06)TRLSYFSMNHDPVK.I	Y	57.63	2424.1719	18	0.1	607.0503	4	46.54	0	1	41917	20210520_EXPL1_JRW_SA_L_XX37.raw	0	0	367	384	K-Mal-C	nan	PEAKS DB
K370	1	1	UPI000003617E	K.FNIK(+228.06)TRLSYF.S	Y	30.98	1515.7544	10	5.7	758.8888	2	53.89	0	1	50995	20210520_EXPL1_JRW_SA_L_XX37.raw	0	0	367	376	K-Mal-C	nan	PEAKS DB
K370	1	1	UPI000003617E	K.K(+228.06)FNIK(+228.06)TRLSYFSMNHDPVK.I	Y	29.54	2780.3237	19	0.7	696.0887	4	48.74	0	1	44642	20210520_EXPL1_JRW_SA_L_XX37.raw	0	0	366	384	K-Mal-C	nan	SPIDER
K370	1	1	UPI000003617E	K.FNIK(+228.06)TRLSYFSM(+15.99)NHDPVK.I	Y	28.72	2440.1667	18	9.1	814.4036	3	44.02	0	1	38793	20210520_EXPL1_JRW_SA_L_XX37.raw	0	0	367	384	K-Mal-C; Oxidation (M)	nan	PEAKS DB
K370	1	1	UPI000003617E	K.FNIK(+246.07)TRLSYFSMNHDPVK.I	Y	37.17	2442.1824	18	2.3	611.5543	4	42.86	0	1	35980	20210520_EXPL1_JRW_SA_L_XX37.raw	0	0	367	384	K-Mal-CH	nan	PEAKS DB
K370	1	1	UPI000003617E	K.FQILYNSIMYGFTEIELGK(+228.06)K(+228.06)FNIK.T	Y	58.53	3351.6382	24	3.9	1118.2244	3	55.56	0	1	53089	20210520_EXPL1_JRW_SA_L_XX37.raw	0	0	347	370	K-Mal-C	nan	SPIDER
K370	1	1	UPI000003617E	K.K(+169.04)FNIK.T	N	21.84	817.4338	5	4.2	409.7259	2	29.92	0	1	18832	20210520_EXPL1_JRW_SA_L_XX37.raw	0	0	366	370	K-MAL-H	nan	SPIDER
K370	1	1	UPI000003617E	K.K(+228.06)FNIK.T	N	17.75	876.4528	5	3.1	439.235	2	32.04	0	1	21178	20210520_EXPL1_JRW_SA_L_XX37.raw	0	0	366	370	K-Mal-C	nan	SPIDER
K370	1	1	UPI000003617E	K.KFNIK.T	N	20.77	648.3959	5	0.5	325.2054	2	26.03	0	1	16373	20210520_EXPL1_JRW_SA_L_XX37.raw	0	0	366	370	nan	nan	PEAKS DB
K384	1	1	UPI000003617E	S.YFSMNHDPVK(+169.04)IPNLLDDTIYNDTEGFNIESK.D	Y	30.43	3797.741	31	4.5	1266.9266	3	54.76	0	1	52089	20210520_EXPL1_JRW_SA_L_XX37.raw	0	0	375	405	K-MAL-H	nan	PEAKS DB
K384	1	1	UPI000003617E	K.TRLSYFSM(+15.99)NHDPVK(+169.04)IPN(+.98)LLDDTIYNDTEGFNIESK.D	Y	22.55	4271.9849	35	3.9	1069.0077	4	54.44	0	1	51679	20210520_EXPL1_JRW_SA_L_XX37.raw	0	0	371	405	Oxidation (M); K-MAL-H; Deamidation (NQ)	nan	PEAKS DB
K384	1	1	UPI000003617E	K.TRLSYFSMNHDPVK(+169.04)IPNLLDDTIYNDTEGFNIESK.D	Y	75.66	4255.0059	35	9.5	1064.7688	4	54.54	0	1	51813	20210520_EXPL1_JRW_SA_L_XX37.raw	0	0	371	405	K-MAL-H	nan	PEAKS DB
K384	1	1	UPI000003617E	K.TRLSYFSMNHDPVK(+228.06)IPNLLDDTIYNDTEGFNIESK.D	Y	99.05	4314.0249	35	2.2	1439.0188	3	54.49	0	1	51747	20210520_EXPL1_JRW_SA_L_XX37.raw	0	0	371	405	K-Mal-C	nan	PEAKS DB
K384	1	1	UPI000003617E	K.TRLSYFSM(+15.99)NHDPVK(+228.06)IPNLLDDTIYNDTEGFNIESK.D	Y	87.39	4330.02	35	0.3	1083.5126	4	54.35	0	1	51571	20210520_EXPL1_JRW_SA_L_XX37.raw	0	0	371	405	Oxidation (M); K-Mal-C	nan	PEAKS DB
K384	1	1	UPI000003617E	S.YFSMNHDPVK(+228.06)IPNLLDDTIYNDTEGFNIESK.D	Y	63.57	3856.76	31	1.7	1286.5961	3	54.69	0	1	51995	20210520_EXPL1_JRW_SA_L_XX37.raw	0	0	375	405	K-Mal-C	nan	PEAKS DB
K384	1	1	UPI000003617E	D.PVK(+228.06)IPNLLDDTIYNDTEGFNIESK.D	Y	49.17	2962.427	24	-5.3	988.4777	3	55.82	0	1	52260	20210520_EXPL1_JRW_SA_L_XX37.raw	0	0	382	405	K-Mal-C	nan	PEAKS DB
K384	1	1	UPI000003617E	F.SMNHDPVK(+228.06)IPNLLDDTIYNDTEGFNIESK.D	Y	53.98	3546.6282	29	3.2	1183.2205	3	54.52	0	1	51784	20210520_EXPL1_JRW_SA_L_XX37.raw	0	0	377	405	K-Mal-C	nan	PEAKS DB
K384	1	1	UPI000003617E	K.TRLSYFSMNHDPVK(+246.07)IPNLLDDTIYNDTEGFNIESK.D	Y	81.17	4332.0352	35	3.9	867.4177	5	54.21	0	1	51394	20210520_EXPL1_JRW_SA_L_XX37.raw	0	0	371	405	K-Mal-CH	nan	PEAKS DB
K384	1	1	UPI000003617E	S.YFSMNHDPVK(+246.07)IPN(+.98)LLDDTIYNDTEGFNIESK.D	Y	18.85	3875.7546	31	8.4	969.954	4	54.36	0	1	51577	20210520_EXPL1_JRW_SA_L_XX37.raw	0	0	375	405	K-Mal-CH; Deamidation (NQ)	nan	PEAKS DB
K384	1	1	UPI000003617E	K.TRLSYFSMNHDPVK(+71.04)IPNLLDDTIYNDTEGFNIESK.D	Y	67.45	4157.0049	35	0.5	1040.259	4	54.15	0	1	51320	20210520_EXPL1_JRW_SA_L_XX37.raw	0	0	371	405	Propionamide (K X@N-term)	nan	PEAKS PTM
K384	1	1	UPI000003617E	K.TRLSYFSMNHDPVK(+42.01)IPN(+203.08)LLDDTIYNDTEGFNIESK.D	Y	54.91	4331.0581	35	-0.2	1083.7716	4	54.22	0	1	51405	20210520_EXPL1_JRW_SA_L_XX37.raw	0	0	371	405	Acetylation (K); HexNAcylation (N)	nan	PEAKS PTM
K384	1	1	UPI000003617E	K.TRLSYFSMN(+.98)HDPVK.I	Y	65.06	1694.8086	14	3.1	424.7107	4	35.08	0	1	27638	20210520_EXPL1_JRW_SA_L_XX37.raw	0	0	371	384	Deamidation (NQ)	nan	PEAKS DB
K384	1	1	UPI000003617E	K.FNIK(+228.06)TRLSYFSMNHDPVK.I	Y	57.63	2424.1719	18	0.1	607.0503	4	46.54	0	1	41917	20210520_EXPL1_JRW_SA_L_XX37.raw	0	0	367	384	K-Mal-C	nan	PEAKS DB
K384	1	1	UPI000003617E	K.TRLSYFSM(+15.99)NHDPVK.I	Y	51.74	1709.8195	14	5.8	855.9219	2	27.65	0	1	18387	20210520_EXPL1_JRW_SA_L_XX37.raw	0	0	371	384	Oxidation (M)	nan	PEAKS DB
K384	1	1	UPI000003617E	F.SM(+15.99)NHDPVK.I	Y	48.94	942.4229	8	4.8	472.221	2	20.99	0	1	10197	20210520_EXPL1_JRW_SA_L_XX37.raw	0	0	377	384	Oxidation (M)	nan	PEAKS DB
K384	1	1	UPI000003617E	Y.FSM(+15.99)NHDPVK.I	Y	46.4	1089.4913	9	2.7	545.7544	2	20.98	0	1	10185	20210520_EXPL1_JRW_SA_L_XX37.raw	0	0	376	384	Oxidation (M)	nan	PEAKS DB
K384	1	1	UPI000003617E	R.LSYFSM(+15.99)NHDPVK.I	Y	45.29	1452.6708	12	4.2	727.3457	2	30.02	0	1	21321	20210520_EXPL1_JRW_SA_L_XX37.raw	0	0	373	384	Oxidation (M)	nan	PEAKS DB
K384	1	1	UPI000003617E	R.LSYFSMN(+.98)HDPVK.I	Y	45.01	1437.6598	12	3.9	480.2291	3	38.72	0	1	32186	20210520_EXPL1_JRW_SA_L_XX37.raw	0	0	373	384	Deamidation (NQ)	nan	PEAKS DB
K384	1	1	UPI000003617E	S.YFSMN(+.98)HDPVK.I	Y	41.14	1237.5437	10	3.4	413.5233	3	30.51	0	1	21444	20210520_EXPL1_JRW_SA_L_XX37.raw	0	0	375	384	Deamidation (NQ)	nan	PEAKS DB
K384	1	1	UPI000003617E	K.TRLSYF(+31.99)SMNHDPVK.I	Y	40.04	1725.8145	14	2.2	432.4618	4	32.37	0	1	24243	20210520_EXPL1_JRW_SA_L_XX37.raw	0	0	371	384	Dihydroxy	nan	PEAKS PTM
K384	1	1	UPI000003617E	L.SYFSM(+15.99)NHDPVK.I	Y	38.16	1339.5867	11	3.4	447.5377	3	24.57	0	1	14568	20210520_EXPL1_JRW_SA_L_XX37.raw	0	0	374	384	Oxidation (M)	nan	PEAKS DB
K384	1	1	UPI000003617E	K.FNIK(+246.07)TRLSYFSMNHDPVK.I	Y	37.17	2442.1824	18	2.3	611.5543	4	42.86	0	1	35980	20210520_EXPL1_JRW_SA_L_XX37.raw	0	0	367	384	K-Mal-CH	nan	PEAKS DB
K384	1	1	UPI000003617E	S.YFSM(+15.99)N(+.98)HDPVK.I	Y	36.02	1253.5387	10	-0.7	418.8532	3	23.46	0	1	13209	20210520_EXPL1_JRW_SA_L_XX37.raw	0	0	375	384	Oxidation (M); Deamidation (NQ)	nan	PEAKS DB
K384	1	1	UPI000003617E	K.K(+228.06)FNIK(+228.06)TRLSYFSMNHDPVK.I	Y	29.54	2780.3237	19	0.7	696.0887	4	48.74	0	1	44642	20210520_EXPL1_JRW_SA_L_XX37.raw	0	0	366	384	K-Mal-C	nan	SPIDER
K384	1	1	UPI000003617E	K.FNIK(+228.06)TRLSYFSM(+15.99)NHDPVK.I	Y	28.72	2440.1667	18	9.1	814.4036	3	44.02	0	1	38793	20210520_EXPL1_JRW_SA_L_XX37.raw	0	0	367	384	K-Mal-C; Oxidation (M)	nan	PEAKS DB
K384	1	1	UPI000003617E	K.TRLSYFSMNH(+12.00)DPVK.I	Y	28.59	1705.8246	14	1.3	427.464	4	32.47	0	1	24377	20210520_EXPL1_JRW_SA_L_XX37.raw	0	0	371	384	Schiffbase	nan	PEAKS DB
K384	1	1	UPI000003617E	K.TRLSYFSMN(+.98)HD(-18.01)PVK.I	Y	27.91	1676.7981	14	5.6	420.2091	4	33.72	0	1	25939	20210520_EXPL1_JRW_SA_L_XX37.raw	0	0	371	384	Deamidation (NQ); Dehydration	nan	PEAKS PTM
K384	1	1	UPI000003617E	S.YFSM(+15.99)NHDPVK.I	Y	27.16	1252.5547	10	3.8	627.287	2	23.25	0	1	10151	20210520_EXPL1_JRW_SA_L_XX37.raw	0	0	375	384	Oxidation (M)	nan	PEAKS DB
K384	1	1	UPI000003617E	K.TRLSY(+15.99)FSM(+15.99)NHDPVK.I	Y	27.12	1725.8145	14	3.7	432.4625	4	24.53	0	1	14525	20210520_EXPL1_JRW_SA_L_XX37.raw	0	0	371	384	Hydroxylation; Oxidation (M)	nan	PEAKS PTM
K384	1	1	UPI000003617E	K.TRLSYFSMN(+.98)HD(+14.02)PVK.I	Y	25.24	1708.8242	14	6.8	428.2162	4	29.67	0	1	19593	20210520_EXPL1_JRW_SA_L_XX37.raw	0	0	371	384	Deamidation (NQ); Methyl ester	nan	PEAKS PTM
K384	1	1	UPI000003617E	K.TRLS(-18.01)YFSM(+15.99)NHDPVK.I	Y	24.78	1691.809	14	0.5	423.9597	4	27.68	0	1	18422	20210520_EXPL1_JRW_SA_L_XX37.raw	0	0	371	384	Dehydration; Oxidation (M)	nan	PEAKS PTM
K384	1	1	UPI000003617E	F.SMN(+.98)HDPVK.I	Y	24.46	927.412	8	2.2	464.7143	2	35.05	0	1	27603	20210520_EXPL1_JRW_SA_L_XX37.raw	0	0	377	384	Deamidation (NQ)	nan	PEAKS DB
K384	1	1	UPI000003617E	T.R(+199.07)LSYFSMNHDPVK.I	Y	23.81	1791.8436	13	-1.9	598.2874	3	44.82	0	1	39787	20210520_EXPL1_JRW_SA_L_XX37.raw	0	0	372	384	Oxidized Arginine biotinylated with biotin hydrazide	nan	PEAKS PTM
K384	1	1	UPI000003617E	K.TRLSYFSMNHD(+37.95)PVK.I	Y	23.79	1731.7715	14	5.3	433.9525	4	32.43	0	1	24322	20210520_EXPL1_JRW_SA_L_XX37.raw	0	0	371	384	Replacement of 2 protons by calcium	nan	PEAKS PTM
K384	1	1	UPI000003617E	K.TRLSYFSMN(-17.03)HDPVK.I	Y	22.82	1676.7981	14	3.4	559.9419	3	33.73	0	1	25929	20210520_EXPL1_JRW_SA_L_XX37.raw	0	0	371	384	Ammonia-loss (N)	nan	PEAKS PTM
K384	1	1	UPI000003617E	V.KIPNLLDDT(+238.23)IYNDTEGFNIESK.D	Y	21.92	2776.4785	22	2.4	926.5023	3	54.28	0	1	51477	20210520_EXPL1_JRW_SA_L_XX37.raw	0	0	384	405	Palmitoylation	nan	PEAKS PTM
K384	1	1	UPI000003617E	K.TRLSYFSMNHD(+57.02)PVK.I	Y	19.93	1750.8461	14	-1.4	438.7182	4	27.65	0	1	18388	20210520_EXPL1_JRW_SA_L_XX37.raw	0	0	371	384	Carbamidomethylation (DHKE X@N-term)	nan	PEAKS PTM
K384	1	1	UPI000003617E	K.TRLSYFS(+86.00)MNHDPVKIPNLLDDTIYNDTEGFNIESK.D	Y	18.46	4171.9683	35	6.4	1044.006	4	54.0	0	1	51128	20210520_EXPL1_JRW_SA_L_XX37.raw	0	0	371	405	Malonylation	nan	PEAKS PTM
K384	1	1	UPI000003617E	S.YFS(-18.01)MNHDPVK.I	Y	17.98	1218.5492	10	-0.6	407.1901	3	27.84	0	1	18626	20210520_EXPL1_JRW_SA_L_XX37.raw	0	0	375	384	Dehydration	nan	PEAKS PTM
K384	1	1	UPI000003617E	K.TRLSYFSMNHDPVKIPNLLDDTIYNDTEGFNIESK.D	Y	94.32	4085.968	35	7.1	1022.5065	4	54.15	0	1	51321	20210520_EXPL1_JRW_SA_L_XX37.raw	0	0	371	405	nan	nan	PEAKS DB
K384	1	1	UPI000003617E	S.YFSMNHDPVKIPNLLDDTIYNDTEGFNIESK.D	Y	40.95	3628.7031	31	4.8	908.1874	4	54.29	0	1	51498	20210520_EXPL1_JRW_SA_L_XX37.raw	0	0	375	405	nan	nan	PEAKS DB
K384	1	1	UPI000003617E	S.YFSMNHDPVK.I	Y	62.86	1236.5597	10	3.3	619.2892	2	27.77	0	1	18539	20210520_EXPL1_JRW_SA_L_XX37.raw	0	0	375	384	nan	nan	PEAKS DB
K384	1	1	UPI000003617E	R.LSYFSMNHDPVK.I	Y	61.6	1436.6758	12	4.9	719.3487	2	35.72	0	1	28443	20210520_EXPL1_JRW_SA_L_XX37.raw	0	0	373	384	nan	nan	PEAKS DB
K384	1	1	UPI000003617E	K.TRLSYFSMNHDPVK.I	Y	60.39	1693.8246	14	3.5	565.6174	3	32.76	0	1	23910	20210520_EXPL1_JRW_SA_L_XX37.raw	0	0	371	384	nan	nan	PEAKS DB
K384	1	1	UPI000003617E	L.SYFSMNHDPVK.I	Y	50.68	1323.5918	11	1.9	662.8044	2	30.68	0	1	22137	20210520_EXPL1_JRW_SA_L_XX37.raw	0	0	374	384	nan	nan	PEAKS DB
K384	1	1	UPI000003617E	T.RLSYFSMNHDPVK.I	Y	50.43	1592.7769	13	6.8	531.9365	3	31.23	0	1	22821	20210520_EXPL1_JRW_SA_L_XX37.raw	0	0	372	384	nan	nan	PEAKS DB
K384	1	1	UPI000003617E	F.SMNHDPVK.I	Y	53.14	926.428	8	5.2	464.2237	2	27.79	0	1	18564	20210520_EXPL1_JRW_SA_L_XX37.raw	0	0	377	384	nan	nan	PEAKS DB
K384	1	1	UPI000003617E	Y.FSMNHDPVK.I	Y	52.24	1073.4963	9	3.4	537.7573	2	32.37	0	1	24242	20210520_EXPL1_JRW_SA_L_XX37.raw	0	0	376	384	nan	nan	PEAKS DB
K405	1	1	UPI000003617E	K.IPNLLDDTIYNDTEGFNIESK(+169.04)DLK.S	Y	31.05	2935.3977	24	-0.6	979.4726	3	54.8	0	1	52133	20210520_EXPL1_JRW_SA_L_XX37.raw	0	0	385	408	K-MAL-H	nan	PEAKS DB
K405	1	1	UPI000003617E	K.IPNLLDDTIYNDTEGFNIESK(+228.06)DLK.S	Y	89.68	2994.4167	24	5.6	1498.224	2	54.72	0	1	52040	20210520_EXPL1_JRW_SA_L_XX37.raw	0	0	385	408	K-Mal-C	nan	PEAKS DB
K405	1	1	UPI000003617E	F.NIESK(+228.06)DLK.S	Y	21.13	1173.5699	8	5.5	587.7955	2	28.76	0	1	19770	20210520_EXPL1_JRW_SA_L_XX37.raw	0	0	401	408	K-Mal-C	nan	PEAKS DB
K405	1	1	UPI000003617E	D.TIYNDTEGFNIESK(+228.06)DLK.S	Y	65.78	2214.0151	17	2.7	1108.0178	2	47.23	0	1	42770	20210520_EXPL1_JRW_SA_L_XX37.raw	0	0	392	408	K-Mal-C	nan	PEAKS DB
K405	1	1	UPI000003617E	K.IPNLLDDTIYNDTEGFNIESK(+228.06)DLK(+228.06)SEYK.G	Y	59.65	3729.7065	28	4.7	1244.2487	3	54.76	0	1	52088	20210520_EXPL1_JRW_SA_L_XX37.raw	0	0	385	412	K-Mal-C	nan	SPIDER
K405	1	1	UPI000003617E	E.GFNIESK(+228.06)DLK.S	Y	30.34	1377.6598	10	1.1	689.838	2	40.58	0	1	34511	20210520_EXPL1_JRW_SA_L_XX37.raw	0	0	399	408	K-Mal-C	nan	PEAKS DB
K405	1	1	UPI000003617E	Y.NDTEGFNIESK(+228.06)DLK.S	Y	53.3	1836.8199	14	5.7	919.4225	2	42.38	0	1	36752	20210520_EXPL1_JRW_SA_L_XX37.raw	0	0	395	408	K-Mal-C	nan	PEAKS DB
K405	1	1	UPI000003617E	N.LLDDTIYNDTEGFNIESK(+246.07)DLK.S	Y	38.55	2688.2476	21	4.6	897.0939	3	50.91	0	1	47314	20210520_EXPL1_JRW_SA_L_XX37.raw	0	0	388	408	K-Mal-CH	nan	PEAKS DB
K405	1	1	UPI000003617E	D.TIYNDTEGFNIESK(+246.07)DLK(+228.06)SEYK.G	Y	24.41	2967.3154	21	6.5	990.1189	3	45.6	0	1	40745	20210520_EXPL1_JRW_SA_L_XX37.raw	0	0	392	412	K-Mal-CH; K-Mal-C	nan	SPIDER
K405	1	1	UPI000003617E	D.TIYNDTEGFNIESK(+246.07)DLK.S	Y	37.93	2232.0256	17	6.2	745.0204	3	41.94	0	1	36204	20210520_EXPL1_JRW_SA_L_XX37.raw	0	0	392	408	K-Mal-CH	nan	PEAKS DB
K405	1	1	UPI000003617E	K.TRLSYFSMNHDPVK(+228.06)IPNLLDDTIYNDTEGFNIESK.D	Y	99.05	4314.0249	35	2.2	1439.0188	3	54.49	0	1	51747	20210520_EXPL1_JRW_SA_L_XX37.raw	0	0	371	405	K-Mal-C	nan	PEAKS DB
K405	1	1	UPI000003617E	K.TRLSYFSMNHDPVKIPNLLDDTIYNDTEGFNIESK.D	Y	94.32	4085.968	35	7.1	1022.5065	4	54.15	0	1	51321	20210520_EXPL1_JRW_SA_L_XX37.raw	0	0	371	405	nan	nan	PEAKS DB
K405	1	1	UPI000003617E	K.TRLSYFSM(+15.99)NHDPVK(+228.06)IPNLLDDTIYNDTEGFNIESK.D	Y	87.39	4330.02	35	0.3	1083.5126	4	54.35	0	1	51571	20210520_EXPL1_JRW_SA_L_XX37.raw	0	0	371	405	Oxidation (M); K-Mal-C	nan	PEAKS DB
K405	1	1	UPI000003617E	S.YFSMNHDPVK(+228.06)IPNLLDDTIYNDTEGFNIESK.D	Y	63.57	3856.76	31	1.7	1286.5961	3	54.69	0	1	51995	20210520_EXPL1_JRW_SA_L_XX37.raw	0	0	375	405	K-Mal-C	nan	PEAKS DB
K405	1	1	UPI000003617E	K.TRLSYFSMNHDPVK(+246.07)IPNLLDDTIYNDTEGFNIESK.D	Y	81.17	4332.0352	35	3.9	867.4177	5	54.21	0	1	51394	20210520_EXPL1_JRW_SA_L_XX37.raw	0	0	371	405	K-Mal-CH	nan	PEAKS DB
K405	1	1	UPI000003617E	K.TRLSYFSMNHDPVK(+169.04)IPNLLDDTIYNDTEGFNIESK.D	Y	75.66	4255.0059	35	9.5	1064.7688	4	54.54	0	1	51813	20210520_EXPL1_JRW_SA_L_XX37.raw	0	0	371	405	K-MAL-H	nan	PEAKS DB
K405	1	1	UPI000003617E	K.TRLSYFSMNHDPVK(+71.04)IPNLLDDTIYNDTEGFNIESK.D	Y	67.45	4157.0049	35	0.5	1040.259	4	54.15	0	1	51320	20210520_EXPL1_JRW_SA_L_XX37.raw	0	0	371	405	Propionamide (K X@N-term)	nan	PEAKS PTM
K405	1	1	UPI000003617E	E.GFNIESK(+71.04)DLK.S	Y	23.95	1220.64	10	2.1	407.8881	3	31.03	0	1	22580	20210520_EXPL1_JRW_SA_L_XX37.raw	0	0	399	408	Propionamide (K X@N-term)	nan	PEAKS PTM
K405	1	1	UPI000003617E	K.TRLSYFSMNHDPVK(+42.01)IPN(+203.08)LLDDTIYNDTEGFNIESK.D	Y	54.91	4331.0581	35	-0.2	1083.7716	4	54.22	0	1	51405	20210520_EXPL1_JRW_SA_L_XX37.raw	0	0	371	405	Acetylation (K); HexNAcylation (N)	nan	PEAKS PTM
K405	1	1	UPI000003617E	F.SMNHDPVK(+228.06)IPNLLDDTIYNDTEGFNIESK.D	Y	53.98	3546.6282	29	3.2	1183.2205	3	54.52	0	1	51784	20210520_EXPL1_JRW_SA_L_XX37.raw	0	0	377	405	K-Mal-C	nan	PEAKS DB
K405	1	1	UPI000003617E	D.PVK(+228.06)IPNLLDDTIYNDTEGFNIESK.D	Y	49.17	2962.427	24	-5.3	988.4777	3	55.82	0	1	52260	20210520_EXPL1_JRW_SA_L_XX37.raw	0	0	382	405	K-Mal-C	nan	PEAKS DB
K405	1	1	UPI000003617E	S.YFSMNHDPVKIPNLLDDTIYNDTEGFNIESK.D	Y	40.95	3628.7031	31	4.8	908.1874	4	54.29	0	1	51498	20210520_EXPL1_JRW_SA_L_XX37.raw	0	0	375	405	nan	nan	PEAKS DB
K405	1	1	UPI000003617E	K.IPNLLDDTIYND(+17.03)TEGFNIESK.D	Y	34.74	2427.1804	21	1.5	810.0686	3	54.6	0	1	51884	20210520_EXPL1_JRW_SA_L_XX37.raw	0	0	385	405	Replacement of proton with ammonium ion	nan	PEAKS PTM
K405	1	1	UPI000003617E	S.YFSMNHDPVK(+169.04)IPNLLDDTIYNDTEGFNIESK.D	Y	30.43	3797.741	31	4.5	1266.9266	3	54.76	0	1	52089	20210520_EXPL1_JRW_SA_L_XX37.raw	0	0	375	405	K-MAL-H	nan	PEAKS DB
K405	1	1	UPI000003617E	K.IPNLLDDT(+114.04)IYNDTEGFNIESK.D	Y	27.5	2524.1968	21	4.0	1263.1107	2	54.72	0	1	52031	20210520_EXPL1_JRW_SA_L_XX37.raw	0	0	385	405	Ubiquitin	nan	PEAKS PTM
K405	1	1	UPI000003617E	K.TRLSYFSM(+15.99)NHDPVK(+169.04)IPN(+.98)LLDDTIYNDTEGFNIESK.D	Y	22.55	4271.9849	35	3.9	1069.0077	4	54.44	0	1	51679	20210520_EXPL1_JRW_SA_L_XX37.raw	0	0	371	405	Oxidation (M); K-MAL-H; Deamidation (NQ)	nan	PEAKS DB
K405	1	1	UPI000003617E	V.KIPNLLDDT(+238.23)IYNDTEGFNIESK.D	Y	21.92	2776.4785	22	2.4	926.5023	3	54.28	0	1	51477	20210520_EXPL1_JRW_SA_L_XX37.raw	0	0	384	405	Palmitoylation	nan	PEAKS PTM
K405	1	1	UPI000003617E	K.TRLSYFS(+86.00)MNHDPVKIPNLLDDTIYNDTEGFNIESK.D	Y	18.46	4171.9683	35	6.4	1044.006	4	54.0	0	1	51128	20210520_EXPL1_JRW_SA_L_XX37.raw	0	0	371	405	Malonylation	nan	PEAKS PTM
K405	1	1	UPI000003617E	S.YFSMNHDPVK(+246.07)IPN(+.98)LLDDTIYNDTEGFNIESK.D	Y	18.85	3875.7546	31	8.4	969.954	4	54.36	0	1	51577	20210520_EXPL1_JRW_SA_L_XX37.raw	0	0	375	405	K-Mal-CH; Deamidation (NQ)	nan	PEAKS DB
K405	1	1	UPI000003617E	N.LLDDTIYNDTEGFNIESK.D	Y	48.29	2085.9741	18	8.4	1044.0031	2	51.46	0	1	47475	20210520_EXPL1_JRW_SA_L_XX37.raw	0	0	388	405	nan	nan	PEAKS DB
K405	1	1	UPI000003617E	D.TEGFNIESK.D	Y	33.71	1023.4872	9	-1.9	512.7499	2	29.32	0	1	20462	20210520_EXPL1_JRW_SA_L_XX37.raw	0	0	397	405	nan	nan	PEAKS DB
K405	1	1	UPI000003617E	Y.NDTEGFNIESK.D	Y	37.43	1252.5571	11	-0.2	627.2857	2	30.53	0	1	21956	20210520_EXPL1_JRW_SA_L_XX37.raw	0	0	395	405	nan	nan	PEAKS DB
K405	1	1	UPI000003617E	D.TIYNDTEGFNIESK.D	Y	56.83	1629.7522	14	6.3	815.8885	2	39.59	0	1	33272	20210520_EXPL1_JRW_SA_L_XX37.raw	0	0	392	405	nan	nan	PEAKS DB
K405	1	1	UPI000003617E	E.GFNIESK.D	Y	26.91	793.397	7	-0.4	397.7056	2	26.13	0	1	16501	20210520_EXPL1_JRW_SA_L_XX37.raw	0	0	399	405	nan	nan	PEAKS DB
K405	1	1	UPI000003617E	K.IPNLLDDTIYNDTEGFNIESK.D	Y	77.67	2410.1541	21	7.5	1206.0934	2	55.7	0	1	51845	20210520_EXPL1_JRW_SA_L_XX37.raw	0	0	385	405	nan	nan	PEAKS DB
K408	1	1	UPI000003617E	K.DLK(+169.04)SEYK.G	Y	23.15	1050.4873	7	1.6	526.2518	2	30.04	0	1	21344	20210520_EXPL1_JRW_SA_L_XX37.raw	0	0	406	412	K-MAL-H	nan	PEAKS DB
K408	1	1	UPI000003617E	K.IPNLLDDTIYNDTEGFNIESK(+228.06)DLK(+228.06)SEYK.G	Y	59.65	3729.7065	28	4.7	1244.2487	3	54.76	0	1	52088	20210520_EXPL1_JRW_SA_L_XX37.raw	0	0	385	412	K-Mal-C	nan	SPIDER
K408	1	1	UPI000003617E	D.TIYNDTEGFNIESK(+246.07)DLK(+228.06)SEYK.G	Y	24.41	2967.3154	21	6.5	990.1189	3	45.6	0	1	40745	20210520_EXPL1_JRW_SA_L_XX37.raw	0	0	392	412	K-Mal-CH; K-Mal-C	nan	SPIDER
K408	1	1	UPI000003617E	F.NIESK(+228.06)DLK.S	Y	21.13	1173.5699	8	5.5	587.7955	2	28.76	0	1	19770	20210520_EXPL1_JRW_SA_L_XX37.raw	0	0	401	408	K-Mal-C	nan	PEAKS DB
K408	1	1	UPI000003617E	K.DLK(+228.06)SEYK.G	Y	19.43	1109.5063	7	2.7	555.762	2	31.03	0	1	19524	20210520_EXPL1_JRW_SA_L_XX37.raw	0	0	406	412	K-Mal-C	nan	PEAKS DB
K408	1	1	UPI000003617E	K.DLK(+246.07)SEYK.G	Y	22.22	1127.5168	7	2.4	564.767	2	22.33	0	1	11140	20210520_EXPL1_JRW_SA_L_XX37.raw	0	0	406	412	K-Mal-CH	nan	PEAKS DB
K408	1	1	UPI000003617E	K.DLK(+71.04)SEYK.G	Y	22.8	952.4865	7	2.3	318.5035	3	23.68	0	1	7746	20210520_EXPL1_JRW_SA_L_XX37.raw	0	0	406	412	Propionamide (K X@N-term)	nan	PEAKS PTM
K408	1	1	UPI000003617E	K.IPNLLDDTIYNDTEGFNIESK(+228.06)DLK.S	Y	89.68	2994.4167	24	5.6	1498.224	2	54.72	0	1	52040	20210520_EXPL1_JRW_SA_L_XX37.raw	0	0	385	408	K-Mal-C	nan	PEAKS DB
K408	1	1	UPI000003617E	D.TIYNDTEGFNIESK(+228.06)DLK.S	Y	65.78	2214.0151	17	2.7	1108.0178	2	47.23	0	1	42770	20210520_EXPL1_JRW_SA_L_XX37.raw	0	0	392	408	K-Mal-C	nan	PEAKS DB
K408	1	1	UPI000003617E	Y.NDTEGFNIESK(+228.06)DLK.S	Y	53.3	1836.8199	14	5.7	919.4225	2	42.38	0	1	36752	20210520_EXPL1_JRW_SA_L_XX37.raw	0	0	395	408	K-Mal-C	nan	PEAKS DB
K408	1	1	UPI000003617E	N.LLDDTIYNDTEGFNIESK(+246.07)DLK.S	Y	38.55	2688.2476	21	4.6	897.0939	3	50.91	0	1	47314	20210520_EXPL1_JRW_SA_L_XX37.raw	0	0	388	408	K-Mal-CH	nan	PEAKS DB
K408	1	1	UPI000003617E	D.TIYNDTEGFNIESK(+246.07)DLK.S	Y	37.93	2232.0256	17	6.2	745.0204	3	41.94	0	1	36204	20210520_EXPL1_JRW_SA_L_XX37.raw	0	0	392	408	K-Mal-CH	nan	PEAKS DB
K408	1	1	UPI000003617E	K.IPNLLDDTIYNDTEGFNIESK(+169.04)DLK.S	Y	31.05	2935.3977	24	-0.6	979.4726	3	54.8	0	1	52133	20210520_EXPL1_JRW_SA_L_XX37.raw	0	0	385	408	K-MAL-H	nan	PEAKS DB
K408	1	1	UPI000003617E	E.GFNIESK(+228.06)DLK.S	Y	30.34	1377.6598	10	1.1	689.838	2	40.58	0	1	34511	20210520_EXPL1_JRW_SA_L_XX37.raw	0	0	399	408	K-Mal-C	nan	PEAKS DB
K408	1	1	UPI000003617E	E.GFNIESK(+71.04)DLK.S	Y	23.95	1220.64	10	2.1	407.8881	3	31.03	0	1	22580	20210520_EXPL1_JRW_SA_L_XX37.raw	0	0	399	408	Propionamide (K X@N-term)	nan	PEAKS PTM
K412	1	1	UPI000003617E	K.SEYK(+169.04)GQNMRVNTN.A	Y	32.37	1708.7479	13	5.2	855.3857	2	28.03	0	1	18863	20210520_EXPL1_JRW_SA_L_XX37.raw	0	0	409	421	K-MAL-H	nan	PEAKS DB
K412	1	1	UPI000003617E	K.SEYK(+228.06)GQNMRVN.T	Y	37.48	1552.6763	11	4.1	777.3486	2	28.18	0	1	19043	20210520_EXPL1_JRW_SA_L_XX37.raw	0	0	409	419	K-Mal-C	nan	PEAKS DB
K412	1	1	UPI000003617E	K.SEYK(+228.06)GQNMRVNTN.A	Y	52.76	1767.7668	13	0.4	884.8911	2	28.39	0	1	19311	20210520_EXPL1_JRW_SA_L_XX37.raw	0	0	409	421	K-Mal-C	nan	PEAKS DB
K412	1	1	UPI000003617E	K.SEYK(+228.06)GQNMRVNTNAFRNVDGSGLVSK.L	Y	41.16	3098.4663	26	4.9	1033.8345	3	38.75	0	1	32218	20210520_EXPL1_JRW_SA_L_XX37.raw	0	0	409	434	K-Mal-C	nan	PEAKS DB
K412	1	1	UPI000003617E	K.SEYK(+228.06)GQNMRVNT.N	Y	28.44	1653.724	12	3.1	827.8718	2	29.64	0	1	20839	20210520_EXPL1_JRW_SA_L_XX37.raw	0	0	409	420	K-Mal-C	nan	PEAKS DB
K412	1	1	UPI000003617E	K.SEYK(+228.06)GQNMRVNTNAFR.N	Y	37.03	2141.9734	16	1.4	714.9994	3	33.89	0	1	26147	20210520_EXPL1_JRW_SA_L_XX37.raw	0	0	409	424	K-Mal-C	nan	PEAKS DB
K412	1	1	UPI000003617E	K.SEYK(+228.06)GQNM(+15.99)RVNTNAFRNVDGSGLVSK.L	Y	25.48	3114.4612	26	2.6	779.6246	4	35.29	0	1	27529	20210520_EXPL1_JRW_SA_L_XX37.raw	0	0	409	434	K-Mal-C; Oxidation (M)	nan	PEAKS DB
K412	1	1	UPI000003617E	K.SEYK(+246.07)GQNMRVNTN.A	Y	23.63	1785.7773	13	2.0	596.2676	3	21.57	0	1	10901	20210520_EXPL1_JRW_SA_L_XX37.raw	0	0	409	421	K-Mal-CH	nan	PEAKS DB
K412	1	1	UPI000003617E	K.SEYK(+246.07)GQNMRVNTNAFR.N	Y	24.58	2159.9839	16	1.2	541.0039	4	28.9	0	1	19214	20210520_EXPL1_JRW_SA_L_XX37.raw	0	0	409	424	K-Mal-CH	nan	PEAKS DB
K412	1	1	UPI000003617E	K.SEYK(+246.07)GQNMRVNTNAFRNVDGSGLVSK.L	Y	38.57	3116.4768	26	4.5	624.3054	5	35.59	0	1	28280	20210520_EXPL1_JRW_SA_L_XX37.raw	0	0	409	434	K-Mal-CH	nan	PEAKS DB
K412	1	1	UPI000003617E	K.SEYK(+246.07)GQ(+.98)NMRVNTNAFRNVDGSGLVSK.L	Y	17.93	3117.4607	26	7.3	624.504	5	34.67	0	1	27132	20210520_EXPL1_JRW_SA_L_XX37.raw	0	0	409	434	K-Mal-CH; Deamidation (NQ)	nan	PEAKS DB
K412	1	1	UPI000003617E	K.SEYK(+30.01)GQN(+12.00)MR(+30.01)VNTNAFRNVDGSGLVSK.L	Y	21.78	2942.4304	26	6.1	589.4969	5	33.84	0	1	26082	20210520_EXPL1_JRW_SA_L_XX37.raw	0	0	409	434	Metilol; Schiffbase	nan	PEAKS DB
K412	1	1	UPI000003617E	K.SEYK(+71.04)GQNMRVNTNAFRNVDGSGLVSK.L	Y	31.4	2941.4463	26	5.7	736.373	4	33.85	0	1	26099	20210520_EXPL1_JRW_SA_L_XX37.raw	0	0	409	434	Propionamide (K X@N-term)	nan	PEAKS PTM
K412	1	1	UPI000003617E	K.SEYK(+71.04)GQNMRVNTNAFR.N	Y	18.05	1984.9537	16	-0.9	497.2452	4	26.65	0	1	17144	20210520_EXPL1_JRW_SA_L_XX37.raw	0	0	409	424	Propionamide (K X@N-term)	nan	PEAKS PTM
K412	1	1	UPI000003617E	K.IPNLLDDTIYNDTEGFNIESK(+228.06)DLK(+228.06)SEYK.G	Y	59.65	3729.7065	28	4.7	1244.2487	3	54.76	0	1	52088	20210520_EXPL1_JRW_SA_L_XX37.raw	0	0	385	412	K-Mal-C	nan	SPIDER
K412	1	1	UPI000003617E	K.SEYKGQNMRVNTNAFRNVD(+14.02)GSGLVSK.L	Y	26.13	2884.425	26	3.3	722.1159	4	33.66	0	1	25860	20210520_EXPL1_JRW_SA_L_XX37.raw	0	0	409	434	Methyl ester	nan	PEAKS PTM
K412	1	1	UPI000003617E	D.TIYNDTEGFNIESK(+246.07)DLK(+228.06)SEYK.G	Y	24.41	2967.3154	21	6.5	990.1189	3	45.6	0	1	40745	20210520_EXPL1_JRW_SA_L_XX37.raw	0	0	392	412	K-Mal-CH; K-Mal-C	nan	SPIDER
K412	1	1	UPI000003617E	K.DLK(+169.04)SEYK.G	Y	23.15	1050.4873	7	1.6	526.2518	2	30.04	0	1	21344	20210520_EXPL1_JRW_SA_L_XX37.raw	0	0	406	412	K-MAL-H	nan	PEAKS DB
K412	1	1	UPI000003617E	K.DLK(+71.04)SEYK.G	Y	22.8	952.4865	7	2.3	318.5035	3	23.68	0	1	7746	20210520_EXPL1_JRW_SA_L_XX37.raw	0	0	406	412	Propionamide (K X@N-term)	nan	PEAKS PTM
K412	1	1	UPI000003617E	K.DLK(+246.07)SEYK.G	Y	22.22	1127.5168	7	2.4	564.767	2	22.33	0	1	11140	20210520_EXPL1_JRW_SA_L_XX37.raw	0	0	406	412	K-Mal-CH	nan	PEAKS DB
K412	1	1	UPI000003617E	K.DLK(+228.06)SEYK.G	Y	19.43	1109.5063	7	2.7	555.762	2	31.03	0	1	19524	20210520_EXPL1_JRW_SA_L_XX37.raw	0	0	406	412	K-Mal-C	nan	PEAKS DB
K434	1	1	UPI000003617E	K.SEYK(+228.06)GQNMRVNTNAFRNVDGSGLVSK.L	Y	41.16	3098.4663	26	4.9	1033.8345	3	38.75	0	1	32218	20210520_EXPL1_JRW_SA_L_XX37.raw	0	0	409	434	K-Mal-C	nan	PEAKS DB
K434	1	1	UPI000003617E	K.SEYK(+246.07)GQNMRVNTNAFRNVDGSGLVSK.L	Y	38.57	3116.4768	26	4.5	624.3054	5	35.59	0	1	28280	20210520_EXPL1_JRW_SA_L_XX37.raw	0	0	409	434	K-Mal-CH	nan	PEAKS DB
K434	1	1	UPI000003617E	K.SEYK(+228.06)GQNM(+15.99)RVNTNAFRNVDGSGLVSK.L	Y	25.48	3114.4612	26	2.6	779.6246	4	35.29	0	1	27529	20210520_EXPL1_JRW_SA_L_XX37.raw	0	0	409	434	K-Mal-C; Oxidation (M)	nan	PEAKS DB
K434	1	1	UPI000003617E	R.VNTN(+.98)AFRNVDGSGLVSK.L	Y	63.9	1777.8959	17	2.3	889.9572	2	36.13	0	1	28952	20210520_EXPL1_JRW_SA_L_XX37.raw	0	0	418	434	Deamidation (NQ)	nan	PEAKS DB
K434	1	1	UPI000003617E	N.MRVN(+.98)TNAFRNVDGSGLVSK.L	Y	52.88	2065.0374	19	3.5	517.2684	4	37.97	0	1	31252	20210520_EXPL1_JRW_SA_L_XX37.raw	0	0	416	434	Deamidation (NQ)	nan	PEAKS DB
K434	1	1	UPI000003617E	K.GQNMRVNT(-18.01)NAFRNVDGSGLVSK.L	Y	51.05	2345.1658	22	8.1	587.3035	4	34.23	0	1	26580	20210520_EXPL1_JRW_SA_L_XX37.raw	0	0	413	434	Dehydration	nan	PEAKS PTM
K434	1	1	UPI000003617E	N.AFRN(+.98)VDGSGLVSK.L	Y	46.75	1349.6938	13	2.3	450.9063	3	31.25	0	1	22854	20210520_EXPL1_JRW_SA_L_XX37.raw	0	0	422	434	Deamidation (NQ)	nan	PEAKS DB
K434	1	1	UPI000003617E	N.M(+15.99)RVNTNAFRNVDGSGLVSK.L	Y	44.89	2080.0483	19	3.7	521.0213	4	31.42	0	1	22079	20210520_EXPL1_JRW_SA_L_XX37.raw	0	0	416	434	Oxidation (M)	nan	PEAKS DB
K434	1	1	UPI000003617E	K.GQNM(+15.99)RVNTNAFRNVDGSGLVSK.L	Y	43.76	2379.1714	22	3.6	595.8022	4	32.41	0	1	22382	20210520_EXPL1_JRW_SA_L_XX37.raw	0	0	413	434	Oxidation (M)	nan	PEAKS DB
K434	1	1	UPI000003617E	K.GQNM(+15.99)RVNTNAFRNVD(-18.01)GSGLVSK.L	Y	43.03	2361.1606	22	4.8	591.3003	4	31.64	0	1	23300	20210520_EXPL1_JRW_SA_L_XX37.raw	0	0	413	434	Oxidation (M); Dehydration	nan	PEAKS PTM
K434	1	1	UPI000003617E	N.AFR(+12.00)NVDGSGLVSK.L	Y	41.77	1360.7098	13	1.4	454.5779	3	33.11	0	1	25172	20210520_EXPL1_JRW_SA_L_XX37.raw	0	0	422	434	Schiffbase	nan	PEAKS DB
K434	1	1	UPI000003617E	R.VNTNAFRNVD(-18.01)GSGLVSK.L	Y	35.99	1758.9012	17	2.7	880.4603	2	34.58	0	1	27011	20210520_EXPL1_JRW_SA_L_XX37.raw	0	0	418	434	Dehydration	nan	PEAKS PTM
K434	1	1	UPI000003617E	N.MRVNTN(-17.03)AFRNVDGSGLVSK.L	Y	35.33	2047.0269	19	3.7	512.7659	4	34.23	0	1	26574	20210520_EXPL1_JRW_SA_L_XX37.raw	0	0	416	434	Ammonia-loss (N)	nan	PEAKS PTM
K434	1	1	UPI000003617E	K.GQ(+12.00)NMRVNTNAFRNVDGSGLVSK.L	Y	32.76	2375.1765	22	2.9	594.8031	4	36.27	0	1	27129	20210520_EXPL1_JRW_SA_L_XX37.raw	0	0	413	434	Schiffbase	nan	PEAKS DB
K434	1	1	UPI000003617E	K.SEYK(+71.04)GQNMRVNTNAFRNVDGSGLVSK.L	Y	31.4	2941.4463	26	5.7	736.373	4	33.85	0	1	26099	20210520_EXPL1_JRW_SA_L_XX37.raw	0	0	409	434	Propionamide (K X@N-term)	nan	PEAKS PTM
K434	1	1	UPI000003617E	Q.NM(+15.99)RVNTNAFRNVDGSGLVSK.L	Y	30.3	2194.0913	20	5.5	732.3751	3	31.35	0	1	22971	20210520_EXPL1_JRW_SA_L_XX37.raw	0	0	415	434	Oxidation (M)	nan	PEAKS DB
K434	1	1	UPI000003617E	K.GQNMRVNTNAFRNVD(-18.01)GSGLVSK.L	Y	30.25	2345.1658	22	2.9	782.7314	3	34.95	0	1	27482	20210520_EXPL1_JRW_SA_L_XX37.raw	0	0	413	434	Dehydration	nan	PEAKS PTM
K434	1	1	UPI000003617E	N.AFRNVDGS(-18.01)GLVSK.L	Y	29.87	1330.6993	13	2.8	444.575	3	27.63	0	1	18045	20210520_EXPL1_JRW_SA_L_XX37.raw	0	0	422	434	Dehydration	nan	PEAKS PTM
K434	1	1	UPI000003617E	K.GQNMR(+30.01)VNTNAFRNVDGSGLVSK.L	Y	28.2	2393.187	22	2.5	599.3055	4	34.67	0	1	27108	20210520_EXPL1_JRW_SA_L_XX37.raw	0	0	413	434	Metilol	nan	PEAKS DB
K434	1	1	UPI000003617E	K.GQNMRVNTN(+.98)AFR(+30.01)NVDGSGLVSK.L	Y	27.41	2394.1709	22	5.0	799.0682	3	34.72	0	1	27183	20210520_EXPL1_JRW_SA_L_XX37.raw	0	0	413	434	Deamidation (NQ); Metilol	nan	PEAKS DB
K434	1	1	UPI000003617E	K.GQNMR(+30.01)VN(+12.00)TN(+12.00)AFRNVDGSGLVSK.L	Y	26.95	2417.187	22	3.9	605.3064	4	35.75	0	1	28152	20210520_EXPL1_JRW_SA_L_XX37.raw	0	0	413	434	Metilol; Schiffbase	nan	PEAKS DB
K434	1	1	UPI000003617E	K.SEYKGQNMRVNTNAFRNVD(+14.02)GSGLVSK.L	Y	26.13	2884.425	26	3.3	722.1159	4	33.66	0	1	25860	20210520_EXPL1_JRW_SA_L_XX37.raw	0	0	409	434	Methyl ester	nan	PEAKS PTM
K434	1	1	UPI000003617E	K.GQNMRVNTNAFR(+72.02)NVDGSGLVSK.L	Y	25.52	2435.1975	22	3.8	609.809	4	37.3	0	1	30414	20210520_EXPL1_JRW_SA_L_XX37.raw	0	0	413	434	Dihydroxy methylglyoxal adduct	nan	PEAKS PTM
K434	1	1	UPI000003617E	N.AFRN(+15.99)VDGSGLVSK.L	Y	23.92	1364.7048	13	-1.2	455.9083	3	27.4	0	1	18077	20210520_EXPL1_JRW_SA_L_XX37.raw	0	0	422	434	Hydroxylation	nan	PEAKS PTM
K434	1	1	UPI000003617E	K.SEYK(+30.01)GQN(+12.00)MR(+30.01)VNTNAFRNVDGSGLVSK.L	Y	21.78	2942.4304	26	6.1	589.4969	5	33.84	0	1	26082	20210520_EXPL1_JRW_SA_L_XX37.raw	0	0	409	434	Metilol; Schiffbase	nan	PEAKS DB
K434	1	1	UPI000003617E	T.N(+.98)AFRNVDGSGLVSK.L	Y	21.32	1463.7368	14	2.1	488.9206	3	35.12	0	1	27697	20210520_EXPL1_JRW_SA_L_XX37.raw	0	0	421	434	Deamidation (NQ)	nan	PEAKS DB
K434	1	1	UPI000003617E	K.GQNM(+15.99)R(+30.01)VNTNAFRNVDGSGLVSK.L	Y	21.22	2409.1819	22	4.1	603.3052	4	31.36	0	1	22990	20210520_EXPL1_JRW_SA_L_XX37.raw	0	0	413	434	Oxidation (M); Metilol	nan	PEAKS DB
K434	1	1	UPI000003617E	K.GQNMRVNTNAFRNVD(+37.95)GSGLVSK.L	Y	20.75	2401.1233	22	1.9	801.3832	3	34.69	0	1	27152	20210520_EXPL1_JRW_SA_L_XX37.raw	0	0	413	434	Replacement of 2 protons by calcium	nan	PEAKS PTM
K434	1	1	UPI000003617E	N.T(-2.02)NAFRNVDGSGLVSK.L	Y	19.69	1561.7848	15	1.5	521.603	3	30.38	0	1	21763	20210520_EXPL1_JRW_SA_L_XX37.raw	0	0	420	434	2-amino-3-oxo-butanoic_acid	nan	PEAKS PTM
K434	1	1	UPI000003617E	K.GQNMRVNTNAFRNVDGSGLVSK(+30.01).L	Y	19.51	2393.187	22	-1.9	798.7347	3	34.68	0	1	27133	20210520_EXPL1_JRW_SA_L_XX37.raw	0	0	413	434	Metilol	nan	PEAKS DB
K434	1	1	UPI000003617E	G.QN(+12.00)MR(+30.01)VNTNAFRNVDGSGLVSK.L	Y	19.37	2348.1655	21	-1.3	588.0479	4	34.75	0	1	27223	20210520_EXPL1_JRW_SA_L_XX37.raw	0	0	414	434	Schiffbase; Metilol	nan	PEAKS DB
K434	1	1	UPI000003617E	K.GQNMRVNT(-2.02)NAFRNVDGSGLVSK.L	Y	19.08	2361.1606	22	0.6	591.2978	4	34.99	0	1	27533	20210520_EXPL1_JRW_SA_L_XX37.raw	0	0	413	434	2-amino-3-oxo-butanoic_acid	nan	PEAKS PTM
K434	1	1	UPI000003617E	A.FRNVDGS(-18.01)GLVSK.L	Y	18.43	1259.6622	12	-0.7	420.8944	3	26.49	0	1	16484	20210520_EXPL1_JRW_SA_L_XX37.raw	0	0	423	434	Dehydration	nan	PEAKS PTM
K434	1	1	UPI000003617E	N.TN(+.98)AFRNVDGSGLVSK.L	Y	17.86	1564.7845	15	5.1	522.6048	3	33.67	0	1	25877	20210520_EXPL1_JRW_SA_L_XX37.raw	0	0	420	434	Deamidation (NQ)	nan	PEAKS DB
K434	1	1	UPI000003617E	K.SEYK(+246.07)GQ(+.98)NMRVNTNAFRNVDGSGLVSK.L	Y	17.93	3117.4607	26	7.3	624.504	5	34.67	0	1	27132	20210520_EXPL1_JRW_SA_L_XX37.raw	0	0	409	434	K-Mal-CH; Deamidation (NQ)	nan	PEAKS DB
K434	1	1	UPI000003617E	Q.NMRVNTNAFRNVDGSGLVSK.L	Y	31.95	2178.0964	20	4.8	727.0429	3	34.52	0	1	26940	20210520_EXPL1_JRW_SA_L_XX37.raw	0	0	415	434	nan	nan	PEAKS DB
K434	1	1	UPI000003617E	G.QNMRVNTNAFRNVDGSGLVSK.L	Y	39.48	2306.155	21	-0.8	769.725	3	34.67	0	1	27126	20210520_EXPL1_JRW_SA_L_XX37.raw	0	0	414	434	nan	nan	PEAKS DB
K434	1	1	UPI000003617E	K.GQNMRVNTNAFRNVDGSGLVSK.L	Y	44.11	2363.1765	22	3.6	591.8035	4	35.91	0	1	26051	20210520_EXPL1_JRW_SA_L_XX37.raw	0	0	413	434	nan	nan	PEAKS DB
K434	1	1	UPI000003617E	V.NTNAFRNVDGSGLVSK.L	Y	63.31	1677.8434	16	1.9	839.9305	2	34.16	0	1	26493	20210520_EXPL1_JRW_SA_L_XX37.raw	0	0	419	434	nan	nan	PEAKS DB
K434	1	1	UPI000003617E	R.VNTNAFRNVDGSGLVSK.L	Y	60.15	1776.9119	17	3.5	593.3133	3	35.8	0	1	25969	20210520_EXPL1_JRW_SA_L_XX37.raw	0	0	418	434	nan	nan	PEAKS DB
K434	1	1	UPI000003617E	N.TNAFRNVDGSGLVSK.L	Y	59.16	1563.8005	15	2.8	782.9097	2	30.32	0	1	21684	20210520_EXPL1_JRW_SA_L_XX37.raw	0	0	420	434	nan	nan	PEAKS DB
K434	1	1	UPI000003617E	T.NAFRNVDGSGLVSK.L	Y	50.76	1462.7528	14	1.9	488.5925	3	29.15	0	1	20254	20210520_EXPL1_JRW_SA_L_XX37.raw	0	0	421	434	nan	nan	PEAKS DB
K434	1	1	UPI000003617E	N.MRVNTNAFRNVDGSGLVSK.L	Y	42.11	2064.0535	19	-0.1	517.0206	4	33.92	0	1	24061	20210520_EXPL1_JRW_SA_L_XX37.raw	0	0	416	434	nan	nan	PEAKS DB
K434	1	1	UPI000003617E	A.FRNVDGSGLVSK.L	Y	38.76	1277.6727	12	-2.0	426.8973	3	25.65	0	1	11769	20210520_EXPL1_JRW_SA_L_XX37.raw	0	0	423	434	nan	nan	PEAKS DB
K434	1	1	UPI000003617E	F.RNVDGSGLVSK.L	Y	34.06	1130.6044	11	1.7	377.876	3	19.4	0	1	8485	20210520_EXPL1_JRW_SA_L_XX37.raw	0	0	424	434	nan	nan	PEAKS DB
K434	1	1	UPI000003617E	N.VDGSGLVSK.L	Y	33.74	860.4603	9	1.1	431.2379	2	22.16	0	1	11610	20210520_EXPL1_JRW_SA_L_XX37.raw	0	0	426	434	nan	nan	PEAKS DB
K434	1	1	UPI000003617E	N.AFRNVDGSGLVSK.L	Y	28.69	1348.7098	13	2.6	675.364	2	29.58	0	1	18025	20210520_EXPL1_JRW_SA_L_XX37.raw	0	0	422	434	nan	nan	PEAKS DB
K434	1	1	UPI000003617E	D.GSGLVSK.L	Y	26.99	646.365	7	2.6	324.1906	2	17.08	0	1	4510	20210520_EXPL1_JRW_SA_L_XX37.raw	0	0	428	434	nan	nan	PEAKS DB
K440	1	1	UPI000003617E	K.LIGLCK(+169.04)KIIPPTNIRE.N	Y	25.42	1976.1132	16	7.2	659.7164	3	49.53	0	1	45508	20210520_EXPL1_JRW_SA_L_XX37.raw	0	0	435	450	K-MAL-H	nan	SPIDER
K440	1	1	UPI000003617E	K.LIGLCK.K	Y	21.44	645.3884	6	2.9	323.7024	2	37.77	0	1	22839	20210520_EXPL1_JRW_SA_L_XX37.raw	0	0	435	440	nan	nan	PEAKS PTM
K441	1	1	UPI000003617E	K.K(+228.06)IIPPTNIRENL.Y	Y	27.43	1634.8813	12	5.4	818.4523	2	47.34	0	1	42904	20210520_EXPL1_JRW_SA_L_XX37.raw	0	0	441	452	K-Mal-C	nan	SPIDER
K441	1	1	UPI000003617E	K.LIGLCK(+169.04)KIIPPTNIRE.N	Y	25.42	1976.1132	16	7.2	659.7164	3	49.53	0	1	45508	20210520_EXPL1_JRW_SA_L_XX37.raw	0	0	435	450	K-MAL-H	nan	SPIDER
K441	1	1	UPI000003617E	K.KIIPPTNIRE.N	Y	23.39	1179.6975	10	-0.5	394.2396	3	30.1	0	1	20314	20210520_EXPL1_JRW_SA_L_XX37.raw	0	0	441	450	nan	nan	PEAKS DB
K469	1	1	UPI000003617E	C.IK(+169.04)IKNEDLTFIAEK.N	Y	29.59	1829.9778	14	9.1	611.0054	3	49.31	0	1	45344	20210520_EXPL1_JRW_SA_L_XX37.raw	0	0	468	481	K-MAL-H	nan	SPIDER
K469	1	1	UPI000003617E	R.TASLTDLGGELCIK(+169.04)IK.N	Y	50.26	1829.9448	16	6.9	915.986	2	54.37	0	1	51589	20210520_EXPL1_JRW_SA_L_XX37.raw	0	0	456	471	K-MAL-H	nan	SPIDER
K469	1	1	UPI000003617E	S.LTDLGGELCIK(+169.04)IK.N	Y	37.64	1570.828	13	8.6	524.6211	3	53.71	0	1	50773	20210520_EXPL1_JRW_SA_L_XX37.raw	0	0	459	471	K-MAL-H	nan	SPIDER
K469	1	1	UPI000003617E	S.LTDLGGELCIK(+228.06)IK.N	Y	38.58	1629.847	13	2.2	815.9326	2	55.88	0	1	51185	20210520_EXPL1_JRW_SA_L_XX37.raw	0	0	459	471	K-Mal-C	nan	SPIDER
K469	1	1	UPI000003617E	L.TDLGGELCIK(+228.06)IK.N	Y	44.28	1516.7629	12	3.1	759.3911	2	52.62	0	1	48322	20210520_EXPL1_JRW_SA_L_XX37.raw	0	0	460	471	K-Mal-C	nan	SPIDER
K469	1	1	UPI000003617E	R.TASLTDLGGELCIK(+228.06)IK.N	Y	60.27	1888.9639	16	6.1	945.495	2	54.53	0	1	51793	20210520_EXPL1_JRW_SA_L_XX37.raw	0	0	456	471	K-Mal-C	nan	SPIDER
K469	1	1	UPI000003617E	E.NLY(+12.00)NRTASLTDLGGELCIKIK.N	Y	52.38	2333.2412	21	4.3	778.7577	3	51.4	0	1	47923	20210520_EXPL1_JRW_SA_L_XX37.raw	0	0	451	471	Schiffbase	nan	SPIDER
K469	1	1	UPI000003617E	L.TDLGGELC(+30.01)IK(+12.00)IK.N	Y	36.36	1330.7167	12	6.3	666.3698	2	50.95	0	1	47362	20210520_EXPL1_JRW_SA_L_XX37.raw	0	0	460	471	Metilol; Schiffbase	nan	PEAKS DB
K469	1	1	UPI000003617E	E.N(+12.00)LYNRTASLTDLGGELCIKIK.N	Y	35.72	2333.2412	21	2.7	584.3192	4	52.03	0	1	47906	20210520_EXPL1_JRW_SA_L_XX37.raw	0	0	451	471	Schiffbase	nan	SPIDER
K469	1	1	UPI000003617E	E.NLYNRTASLTDLGGELCIK.I	Y	49.26	2080.0623	19	2.6	1041.0411	2	49.76	0	1	45890	20210520_EXPL1_JRW_SA_L_XX37.raw	0	0	451	469	nan	nan	PEAKS PTM
K469	1	1	UPI000003617E	S.LTDLGGELCIKIK.N	Y	35.41	1401.79	13	3.8	701.905	2	46.32	0	1	41643	20210520_EXPL1_JRW_SA_L_XX37.raw	0	0	459	471	nan	nan	PEAKS PTM
K469	1	1	UPI000003617E	E.NLYNRTASLTDLGGELCIKIK.N	Y	52.86	2321.2412	21	10.0	774.7621	3	50.5	0	1	46815	20210520_EXPL1_JRW_SA_L_XX37.raw	0	0	451	471	nan	nan	PEAKS PTM
K469	1	1	UPI000003617E	Y.NRTASLTDLGGELCIK.I	Y	32.91	1689.8719	16	1.0	564.2985	3	45.32	0	1	40406	20210520_EXPL1_JRW_SA_L_XX37.raw	0	0	454	469	nan	nan	PEAKS PTM
K469	1	1	UPI000003617E	A.SLTDLGGELCIKIK.N	Y	33.37	1488.8221	14	3.5	497.2831	3	50.79	0	1	47173	20210520_EXPL1_JRW_SA_L_XX37.raw	0	0	458	471	nan	nan	PEAKS PTM
K469	1	1	UPI000003617E	R.TASLTDLGGELCIK.I	Y	49.19	1419.7279	14	1.2	710.8721	2	51.91	0	1	48145	20210520_EXPL1_JRW_SA_L_XX37.raw	0	0	456	469	nan	nan	PEAKS PTM
K469	1	1	UPI000003617E	A.SLTDLGGELCIK.I	Y	22.87	1247.6431	12	8.9	624.8344	2	51.67	0	1	46121	20210520_EXPL1_JRW_SA_L_XX37.raw	0	0	458	469	nan	nan	PEAKS PTM
K469	1	1	UPI000003617E	S.LTDLGGELCIK.I	Y	19.52	1160.6111	11	6.0	581.3163	2	45.92	0	1	40062	20210520_EXPL1_JRW_SA_L_XX37.raw	0	0	459	469	nan	nan	PEAKS PTM
K469	1	1	UPI000003617E	L.TDLGGELCIK.I	Y	18.8	1047.527	10	4.1	524.7729	2	40.78	0	1	34364	20210520_EXPL1_JRW_SA_L_XX37.raw	0	0	460	469	nan	nan	PEAKS PTM
K471	1	1	UPI000003617E	C.IK(+169.04)IKNEDLTFIAEK.N	Y	29.59	1829.9778	14	9.1	611.0054	3	49.31	0	1	45344	20210520_EXPL1_JRW_SA_L_XX37.raw	0	0	468	481	K-MAL-H	nan	SPIDER
K471	1	1	UPI000003617E	K.IK(+228.06)NEDLTFIAEK.N	Y	51.35	1647.8177	12	-2.8	824.9138	2	45.12	0	1	39322	20210520_EXPL1_JRW_SA_L_XX37.raw	0	0	470	481	K-Mal-C	nan	PEAKS DB
K471	1	1	UPI000003617E	K.IK(+246.07)NEDLTFIAEK.N	Y	19.26	1665.8282	12	4.0	556.2856	3	38.35	0	1	31722	20210520_EXPL1_JRW_SA_L_XX37.raw	0	0	470	481	K-Mal-CH	nan	PEAKS DB
K471	1	1	UPI000003617E	R.TASLTDLGGELCIK(+228.06)IK.N	Y	60.27	1888.9639	16	6.1	945.495	2	54.53	0	1	51793	20210520_EXPL1_JRW_SA_L_XX37.raw	0	0	456	471	K-Mal-C	nan	SPIDER
K471	1	1	UPI000003617E	E.NLY(+12.00)NRTASLTDLGGELCIKIK.N	Y	52.38	2333.2412	21	4.3	778.7577	3	51.4	0	1	47923	20210520_EXPL1_JRW_SA_L_XX37.raw	0	0	451	471	Schiffbase	nan	SPIDER
K471	1	1	UPI000003617E	R.TASLTDLGGELCIK(+169.04)IK.N	Y	50.26	1829.9448	16	6.9	915.986	2	54.37	0	1	51589	20210520_EXPL1_JRW_SA_L_XX37.raw	0	0	456	471	K-MAL-H	nan	SPIDER
K471	1	1	UPI000003617E	L.TDLGGELCIK(+228.06)IK.N	Y	44.28	1516.7629	12	3.1	759.3911	2	52.62	0	1	48322	20210520_EXPL1_JRW_SA_L_XX37.raw	0	0	460	471	K-Mal-C	nan	SPIDER
K471	1	1	UPI000003617E	S.LTDLGGELCIK(+228.06)IK.N	Y	38.58	1629.847	13	2.2	815.9326	2	55.88	0	1	51185	20210520_EXPL1_JRW_SA_L_XX37.raw	0	0	459	471	K-Mal-C	nan	SPIDER
K471	1	1	UPI000003617E	S.LTDLGGELCIK(+169.04)IK.N	Y	37.64	1570.828	13	8.6	524.6211	3	53.71	0	1	50773	20210520_EXPL1_JRW_SA_L_XX37.raw	0	0	459	471	K-MAL-H	nan	SPIDER
K471	1	1	UPI000003617E	K.IKNE(+14.02)DLTFIAEK.N	Y	36.49	1433.7765	12	3.3	478.9343	3	36.58	0	1	29519	20210520_EXPL1_JRW_SA_L_XX37.raw	0	0	470	481	Methyl ester	nan	PEAKS PTM
K471	1	1	UPI000003617E	L.TDLGGELC(+30.01)IK(+12.00)IK.N	Y	36.36	1330.7167	12	6.3	666.3698	2	50.95	0	1	47362	20210520_EXPL1_JRW_SA_L_XX37.raw	0	0	460	471	Metilol; Schiffbase	nan	PEAKS DB
K471	1	1	UPI000003617E	E.N(+12.00)LYNRTASLTDLGGELCIKIK.N	Y	35.72	2333.2412	21	2.7	584.3192	4	52.03	0	1	47906	20210520_EXPL1_JRW_SA_L_XX37.raw	0	0	451	471	Schiffbase	nan	SPIDER
K471	1	1	UPI000003617E	S.LTDLGGELCIKIK.N	Y	35.41	1401.79	13	3.8	701.905	2	46.32	0	1	41643	20210520_EXPL1_JRW_SA_L_XX37.raw	0	0	459	471	nan	nan	PEAKS PTM
K471	1	1	UPI000003617E	A.SLTDLGGELCIKIK.N	Y	33.37	1488.8221	14	3.5	497.2831	3	50.79	0	1	47173	20210520_EXPL1_JRW_SA_L_XX37.raw	0	0	458	471	nan	nan	PEAKS PTM
K471	1	1	UPI000003617E	E.NLYNRTASLTDLGGELCIKIK.N	Y	52.86	2321.2412	21	10.0	774.7621	3	50.5	0	1	46815	20210520_EXPL1_JRW_SA_L_XX37.raw	0	0	451	471	nan	nan	PEAKS PTM
K481	1	1	UPI000003617E	K.NEDLTFIAEK(+151.03)N(+12.00)SFSEEPFQ(+.98)DEIVSYNTK.N	Y	40.93	3457.5361	28	1.5	865.3926	4	53.86	0	1	50952	20210520_EXPL1_JRW_SA_L_XX37.raw	0	0	472	499	K-MAL; Schiffbase; Deamidation (NQ)	nan	PEAKS DB
K481	1	1	UPI000003617E	I.AEK(+228.06)NSFSEEPFQDEIVSYNTK.N	Y	63.37	2689.1853	21	5.8	897.4075	3	49.0	0	1	44954	20210520_EXPL1_JRW_SA_L_XX37.raw	0	0	479	499	K-Mal-C	nan	PEAKS DB
K481	1	1	UPI000003617E	K.NEDLTFIAEK(+246.07)NSFSEEPFQDEIVSYNTK.N	Y	80.62	3539.5925	28	2.9	1180.8749	3	54.01	0	1	51147	20210520_EXPL1_JRW_SA_L_XX37.raw	0	0	472	499	K-Mal-CH	nan	PEAKS DB
K481	1	1	UPI000003617E	K.NEDLTFIAEK(+228.06).N	Y	48.15	1406.6388	10	6.7	704.3314	2	52.78	0	1	49624	20210520_EXPL1_JRW_SA_L_XX37.raw	0	0	472	481	K-Mal-C	nan	PEAKS DB
K481	1	1	UPI000003617E	K.NEDLTFIAEK(+228.06)N.S	Y	47.0	1520.6818	11	2.3	761.3499	2	50.81	0	1	47188	20210520_EXPL1_JRW_SA_L_XX37.raw	0	0	472	482	K-Mal-C	nan	PEAKS DB
K481	1	1	UPI000003617E	K.NEDLTFIAEK(+228.06)NSFSEEPFQDEIVSY.N	Y	33.16	3178.3965	25	8.9	1060.4822	3	55.22	0	1	52659	20210520_EXPL1_JRW_SA_L_XX37.raw	0	0	472	496	K-Mal-C	nan	PEAKS DB
K481	1	1	UPI000003617E	I.AEK(+246.07)NSFSEEPFQDEIVSYNTK.N	Y	48.77	2707.1958	21	5.0	903.4104	3	43.94	0	1	37987	20210520_EXPL1_JRW_SA_L_XX37.raw	0	0	479	499	K-Mal-CH	nan	PEAKS DB
K481	1	1	UPI000003617E	K.NEDLTFIAEK(+246.07).N	Y	40.41	1424.6493	10	3.7	713.3345	2	43.75	0	1	37748	20210520_EXPL1_JRW_SA_L_XX37.raw	0	0	472	481	K-Mal-CH	nan	PEAKS DB
K481	1	1	UPI000003617E	K.NEDLTFIAEK(+246.07)N.S	Y	33.18	1538.6923	11	-0.2	770.3533	2	42.85	0	1	37335	20210520_EXPL1_JRW_SA_L_XX37.raw	0	0	472	482	K-Mal-CH	nan	PEAKS DB
K481	1	1	UPI000003617E	K.NEDLTFIAEK(+136.09)NSFSEEPFQDEIVSYNTK.N	Y	19.79	3429.614	28	-1.7	858.4093	4	52.92	0	1	49796	20210520_EXPL1_JRW_SA_L_XX37.raw	0	0	472	499	Dehydrated 4-Oxononenal Michael adduct	nan	PEAKS PTM
K481	1	1	UPI000003617E	K.NEDLTFIAEK(+12.00)N(+.98)SF.S	Y	18.44	1539.7092	13	-6.4	770.857	2	41.93	0	1	36200	20210520_EXPL1_JRW_SA_L_XX37.raw	0	0	472	484	Schiffbase; Deamidation (NQ)	nan	PEAKS DB
K481	1	1	UPI000003617E	K.NEDLTFIAEK(+42.01)NSFSEE(+14.02)PFQDEIVSYNTK.N	Y	54.42	3349.5513	28	8.3	838.402	4	49.67	0	1	45786	20210520_EXPL1_JRW_SA_L_XX37.raw	0	0	472	499	Acetylation (K); Methyl ester	nan	PEAKS PTM
K481	1	1	UPI000003617E	K.IK(+228.06)NEDLTFIAEK.N	Y	51.35	1647.8177	12	-2.8	824.9138	2	45.12	0	1	39322	20210520_EXPL1_JRW_SA_L_XX37.raw	0	0	470	481	K-Mal-C	nan	PEAKS DB
K481	1	1	UPI000003617E	C.IK(+169.04)IKNEDLTFIAEK.N	Y	29.59	1829.9778	14	9.1	611.0054	3	49.31	0	1	45344	20210520_EXPL1_JRW_SA_L_XX37.raw	0	0	468	481	K-MAL-H	nan	SPIDER
K481	1	1	UPI000003617E	K.IK(+246.07)NEDLTFIAEK.N	Y	19.26	1665.8282	12	4.0	556.2856	3	38.35	0	1	31722	20210520_EXPL1_JRW_SA_L_XX37.raw	0	0	470	481	K-Mal-CH	nan	PEAKS DB
K481	1	1	UPI000003617E	K.NEDLTFIAEKNSFSEE(+57.02)PFQDEIVSYNTK.N	Y	64.84	3350.5466	28	7.5	838.6502	4	49.61	0	1	45710	20210520_EXPL1_JRW_SA_L_XX37.raw	0	0	472	499	Carbamidomethylation (DHKE X@N-term)	nan	PEAKS PTM
K481	1	1	UPI000003617E	K.NEDLTFIAEKN(+162.05)SFSEEPFQDEIVSYNTK.N	Y	60.12	3455.5779	28	6.0	1152.8735	3	53.72	0	1	50783	20210520_EXPL1_JRW_SA_L_XX37.raw	0	0	472	499	Hexose (NSY)	nan	PEAKS PTM
K481	1	1	UPI000003617E	I.AEKN(+228.11)SFSEEPFQDEIVSYNTK.N	Y	29.39	2689.2395	21	-8.7	1345.6154	2	49.03	0	1	44992	20210520_EXPL1_JRW_SA_L_XX37.raw	0	0	479	499	2 4-diacetamido-2 4 6-trideoxyglucopyranose	nan	PEAKS PTM
K481	1	1	UPI000003617E	K.NEDLTFIAE(+57.02)KN(+.98)SFSE(+14.02)EPFQDEIVSYNTK.N	Y	48.41	3365.5461	28	8.6	1122.8656	3	54.0	0	1	51126	20210520_EXPL1_JRW_SA_L_XX37.raw	0	0	472	499	Carbamidomethylation (DHKE X@N-term); Deamidation (NQ); Methyl ester	nan	PEAKS PTM
K481	1	1	UPI000003617E	K.N(+.98)EDLTFIAEK.N	Y	44.54	1179.5659	10	3.3	590.7922	2	43.49	0	1	38126	20210520_EXPL1_JRW_SA_L_XX37.raw	0	0	472	481	Deamidation (NQ)	nan	PEAKS DB
K481	1	1	UPI000003617E	K.IKNE(+14.02)DLTFIAEK.N	Y	36.49	1433.7765	12	3.3	478.9343	3	36.58	0	1	29519	20210520_EXPL1_JRW_SA_L_XX37.raw	0	0	470	481	Methyl ester	nan	PEAKS PTM
K481	1	1	UPI000003617E	D.LTFIAEKN(+552.22)SFSEEPFQDEIVSYNTK.N	Y	26.39	3487.6294	25	2.1	1163.5529	3	53.64	0	1	50681	20210520_EXPL1_JRW_SA_L_XX37.raw	0	0	475	499	HexNAc2dHex1	nan	PEAKS PTM
K481	1	1	UPI000003617E	F.IAE(+43.99)KNSFSEEPFQDEIVSYNTK.N	Y	37.13	2618.2024	22	-6.7	873.7356	3	49.3	0	1	45323	20210520_EXPL1_JRW_SA_L_XX37.raw	0	0	478	499	Carboxylation (E)	nan	PEAKS PTM
K481	1	1	UPI000003617E	K.N(+.98)EDLTFIAE(+14.02)K.N	Y	30.19	1193.5815	10	-0.1	597.798	2	46.68	0	1	42081	20210520_EXPL1_JRW_SA_L_XX37.raw	0	0	472	481	Deamidation (NQ); Methyl ester	nan	PEAKS PTM
K481	1	1	UPI000003617E	N.E(+225.09)DLTFIAEKNSFSEEPFQDEIVSYNTK.N	Y	29.73	3404.5757	27	6.6	1135.8733	3	53.18	0	1	50117	20210520_EXPL1_JRW_SA_L_XX37.raw	0	0	473	499	Iminobiotinylation	nan	PEAKS PTM
K481	1	1	UPI000003617E	K.NEDLT(-18.01)FIAEK.N	Y	22.02	1160.5713	10	1.3	581.2937	2	45.31	0	1	39560	20210520_EXPL1_JRW_SA_L_XX37.raw	0	0	472	481	Dehydration	nan	PEAKS PTM
K481	1	1	UPI000003617E	E.DLTFIAEK.N	Y	36.99	935.4963	8	4.1	468.7574	2	42.36	0	1	36731	20210520_EXPL1_JRW_SA_L_XX37.raw	0	0	474	481	nan	nan	PEAKS DB
K481	1	1	UPI000003617E	K.NEDLTFIAEK.N	Y	52.5	1178.5819	10	1.6	590.2992	2	43.3	0	1	34246	20210520_EXPL1_JRW_SA_L_XX37.raw	0	0	472	481	nan	nan	PEAKS DB
K499	1	1	UPI000003617E	K.NSFSEEPFQDEIVSYNTK(+169.04)NK.P	Y	34.09	2544.1296	20	1.1	849.0514	3	48.85	0	1	44772	20210520_EXPL1_JRW_SA_L_XX37.raw	0	0	482	501	K-MAL-H	nan	PEAKS DB
K499	1	1	UPI000003617E	K.NSFSEEPFQDEIVSYNTK(+228.06)NK.P	Y	71.26	2603.1487	20	8.4	1302.5925	2	48.47	0	1	44302	20210520_EXPL1_JRW_SA_L_XX37.raw	0	0	482	501	K-Mal-C	nan	PEAKS DB
K499	1	1	UPI000003617E	K.N(+.98)SFSEEPFQDEIVSYNTK(+228.06)NK.P	Y	51.12	2604.1326	20	6.9	869.0575	3	52.93	0	1	49811	20210520_EXPL1_JRW_SA_L_XX37.raw	0	0	482	501	Deamidation (NQ); K-Mal-C	nan	PEAKS DB
K499	1	1	UPI000003617E	D.EIVSYNTK(+228.06)NK.P	Y	38.48	1422.6813	10	5.5	712.3518	2	29.21	0	1	20328	20210520_EXPL1_JRW_SA_L_XX37.raw	0	0	492	501	K-Mal-C	nan	PEAKS DB
K499	1	1	UPI000003617E	E.IVSYNTK(+228.06)NK.P	Y	29.81	1293.6388	9	2.6	647.8284	2	25.48	0	1	15689	20210520_EXPL1_JRW_SA_L_XX37.raw	0	0	493	501	K-Mal-C	nan	PEAKS DB
K499	1	1	UPI000003617E	K.NSFSEEPFQDEIVSYNTK(+246.07)NK.P	Y	51.0	2621.1592	20	5.3	874.7316	3	43.41	0	1	37510	20210520_EXPL1_JRW_SA_L_XX37.raw	0	0	482	501	K-Mal-CH	nan	PEAKS DB
K499	1	1	UPI000003617E	K.NEDLTFIAEK(+136.09)NSFSEEPFQDEIVSYNTK.N	Y	19.79	3429.614	28	-1.7	858.4093	4	52.92	0	1	49796	20210520_EXPL1_JRW_SA_L_XX37.raw	0	0	472	499	Dehydrated 4-Oxononenal Michael adduct	nan	PEAKS PTM
K499	1	1	UPI000003617E	I.AEKN(+228.11)SFSEEPFQDEIVSYNTK.N	Y	29.39	2689.2395	21	-8.7	1345.6154	2	49.03	0	1	44992	20210520_EXPL1_JRW_SA_L_XX37.raw	0	0	479	499	2 4-diacetamido-2 4 6-trideoxyglucopyranose	nan	PEAKS PTM
K499	1	1	UPI000003617E	K.NEDLTFIAEK(+151.03)N(+12.00)SFSEEPFQ(+.98)DEIVSYNTK.N	Y	40.93	3457.5361	28	1.5	865.3926	4	53.86	0	1	50952	20210520_EXPL1_JRW_SA_L_XX37.raw	0	0	472	499	K-MAL; Schiffbase; Deamidation (NQ)	nan	PEAKS DB
K499	1	1	UPI000003617E	K.NSFSEEPFQDEIVSYNTK(+71.04)NK.P	Y	34.99	2446.1289	20	0.6	816.384	3	41.52	0	1	34778	20210520_EXPL1_JRW_SA_L_XX37.raw	0	0	482	501	Propionamide (K X@N-term)	nan	PEAKS PTM
K499	1	1	UPI000003617E	I.AEK(+228.06)NSFSEEPFQDEIVSYNTK.N	Y	63.37	2689.1853	21	5.8	897.4075	3	49.0	0	1	44954	20210520_EXPL1_JRW_SA_L_XX37.raw	0	0	479	499	K-Mal-C	nan	PEAKS DB
K499	1	1	UPI000003617E	I.AEK(+246.07)NSFSEEPFQDEIVSYNTK.N	Y	48.77	2707.1958	21	5.0	903.4104	3	43.94	0	1	37987	20210520_EXPL1_JRW_SA_L_XX37.raw	0	0	479	499	K-Mal-CH	nan	PEAKS DB
K499	1	1	UPI000003617E	K.NEDLTFIAEK(+246.07)NSFSEEPFQDEIVSYNTK.N	Y	80.62	3539.5925	28	2.9	1180.8749	3	54.01	0	1	51147	20210520_EXPL1_JRW_SA_L_XX37.raw	0	0	472	499	K-Mal-CH	nan	PEAKS DB
K499	1	1	UPI000003617E	K.NEDLTFIAEK(+42.01)NSFSEE(+14.02)PFQDEIVSYNTK.N	Y	54.42	3349.5513	28	8.3	838.402	4	49.67	0	1	45786	20210520_EXPL1_JRW_SA_L_XX37.raw	0	0	472	499	Acetylation (K); Methyl ester	nan	PEAKS PTM
K499	1	1	UPI000003617E	K.NSFSEEPFQDEIVSY(+12.00)NTKNK.P	Y	67.81	2387.0918	20	6.4	796.7096	3	42.9	0	1	37397	20210520_EXPL1_JRW_SA_L_XX37.raw	0	0	482	501	Schiffbase	nan	PEAKS DB
K499	1	1	UPI000003617E	K.NSFSEEP(+15.99)FQDEIVSYNTK.N	Y	62.49	2148.9487	18	-2.6	1075.4789	2	48.3	0	1	44091	20210520_EXPL1_JRW_SA_L_XX37.raw	0	0	482	499	Hydroxylation	nan	PEAKS PTM
K499	1	1	UPI000003617E	K.N(+30.01)SFSEEPFQDEIVSYNTK.N	Y	36.37	2162.9644	18	6.0	1082.496	2	46.86	0	1	42313	20210520_EXPL1_JRW_SA_L_XX37.raw	0	0	482	499	Hydroxymethyl	nan	PEAKS PTM
K499	1	1	UPI000003617E	K.N(+.98)SFSEEPFQDEIVSYNTK.N	Y	61.67	2133.9377	18	5.8	712.324	3	50.65	0	1	45624	20210520_EXPL1_JRW_SA_L_XX37.raw	0	0	482	499	Deamidation (NQ)	nan	PEAKS DB
K499	1	1	UPI000003617E	K.NSFSEEPFQDE(+14.02)IVSYNTK.N	Y	66.4	2146.9695	18	8.6	1074.5012	2	47.48	0	1	43049	20210520_EXPL1_JRW_SA_L_XX37.raw	0	0	482	499	Methyl ester	nan	PEAKS PTM
K499	1	1	UPI000003617E	K.NSFSEEPFQDEIVSY(+15.99)NTK.N	Y	66.3	2148.9487	18	-0.3	1075.4813	2	45.18	0	1	40228	20210520_EXPL1_JRW_SA_L_XX37.raw	0	0	482	499	Hydroxylation	nan	PEAKS PTM
K499	1	1	UPI000003617E	K.NEDLTFIAEKNSFSEE(+57.02)PFQDEIVSYNTK.N	Y	64.84	3350.5466	28	7.5	838.6502	4	49.61	0	1	45710	20210520_EXPL1_JRW_SA_L_XX37.raw	0	0	472	499	Carbamidomethylation (DHKE X@N-term)	nan	PEAKS PTM
K499	1	1	UPI000003617E	K.NSFSEE(+21.98)PFQDEIVSYNTK.N	Y	57.38	2154.9358	18	-0.7	719.3187	3	47.12	0	1	42634	20210520_EXPL1_JRW_SA_L_XX37.raw	0	0	482	499	Sodium adduct	nan	PEAKS PTM
K499	1	1	UPI000003617E	K.NSFSEEPFQDEIVS(+14.02)YNTK.N	Y	56.94	2146.9695	18	7.5	716.6691	3	47.47	0	1	43041	20210520_EXPL1_JRW_SA_L_XX37.raw	0	0	482	499	Methylation	nan	PEAKS PTM
K499	1	1	UPI000003617E	K.NSFSEE(+37.96)PFQDEIVSYNTK.N	Y	55.58	2170.9097	18	2.0	724.6453	3	47.08	0	1	42586	20210520_EXPL1_JRW_SA_L_XX37.raw	0	0	482	499	Replacement of proton by potassium	nan	PEAKS PTM
K499	1	1	UPI000003617E	K.NEDLTFIAEKN(+162.05)SFSEEPFQDEIVSYNTK.N	Y	60.12	3455.5779	28	6.0	1152.8735	3	53.72	0	1	50783	20210520_EXPL1_JRW_SA_L_XX37.raw	0	0	472	499	Hexose (NSY)	nan	PEAKS PTM
K499	1	1	UPI000003617E	K.NSFSEEPFQ(+.98)D(+14.02)EIVSYNTK.N	Y	42.75	2147.9534	18	5.7	716.9958	3	47.11	0	1	42617	20210520_EXPL1_JRW_SA_L_XX37.raw	0	0	482	499	Deamidation (NQ); Methyl ester	nan	PEAKS PTM
K499	1	1	UPI000003617E	K.N(+12.00)SFSEEPFQDEIVSYNTK.N	Y	54.88	2144.9539	18	6.4	715.9965	3	50.57	0	1	46891	20210520_EXPL1_JRW_SA_L_XX37.raw	0	0	482	499	Schiffbase	nan	SPIDER
K499	1	1	UPI000003617E	F.Q(+228.06)DEIVSYNTK.N	Y	26.39	1423.6289	10	-2.8	712.8198	2	48.46	0	1	44294	20210520_EXPL1_JRW_SA_L_XX37.raw	0	0	490	499	K-Mal-C	nan	SPIDER
K499	1	1	UPI000003617E	E.P(+149.03)FQDEIVSYNTK.N	Y	46.24	1588.7231	12	-6.5	795.3636	2	40.83	0	1	34141	20210520_EXPL1_JRW_SA_L_XX37.raw	0	0	488	499	Benzyl isothiocyanate	nan	PEAKS PTM
K499	1	1	UPI000003617E	K.NEDLTFIAE(+57.02)KN(+.98)SFSE(+14.02)EPFQDEIVSYNTK.N	Y	48.41	3365.5461	28	8.6	1122.8656	3	54.0	0	1	51126	20210520_EXPL1_JRW_SA_L_XX37.raw	0	0	472	499	Carbamidomethylation (DHKE X@N-term); Deamidation (NQ); Methyl ester	nan	PEAKS PTM
K499	1	1	UPI000003617E	P.F(+71.04)QDEIVSYNTK.N	Y	36.52	1413.6776	11	6.5	707.8506	2	38.16	0	1	31488	20210520_EXPL1_JRW_SA_L_XX37.raw	0	0	489	499	Propionamide (K X@N-term)	nan	PEAKS PTM
K499	1	1	UPI000003617E	K.NSFSEEPFQD(+37.96)EIVSYNTK.N	Y	40.04	2170.9097	18	0.9	1086.4631	2	47.12	0	1	42636	20210520_EXPL1_JRW_SA_L_XX37.raw	0	0	482	499	Replacement of proton by potassium	nan	PEAKS PTM
K499	1	1	UPI000003617E	K.NSFSEE(+21.98)PFQ(+.98)DEIVSYNTK.N	Y	40.27	2155.9197	18	9.7	719.6541	3	47.1	0	1	42606	20210520_EXPL1_JRW_SA_L_XX37.raw	0	0	482	499	Sodium adduct; Deamidation (NQ)	nan	PEAKS PTM
K499	1	1	UPI000003617E	F.IAE(+43.99)KNSFSEEPFQDEIVSYNTK.N	Y	37.13	2618.2024	22	-6.7	873.7356	3	49.3	0	1	45323	20210520_EXPL1_JRW_SA_L_XX37.raw	0	0	478	499	Carboxylation (E)	nan	PEAKS PTM
K499	1	1	UPI000003617E	S.FS(+203.08)EEPFQDEIVSYNTK.N	Y	36.5	2134.9583	16	-2.0	712.6586	3	51.9	0	1	48533	20210520_EXPL1_JRW_SA_L_XX37.raw	0	0	484	499	HexNAcylation (ST)	nan	PEAKS PTM
K499	1	1	UPI000003617E	K.NSFSEEPFQD(-15.99)EIVSYNTK.N	Y	35.75	2116.959	18	4.5	1059.4916	2	47.19	0	1	42722	20210520_EXPL1_JRW_SA_L_XX37.raw	0	0	482	499	Deoxy	nan	PEAKS PTM
K499	1	1	UPI000003617E	N.SFSEEPFQD(+37.95)EIVSYNTK.N	Y	18.72	2056.8579	17	4.2	686.6295	3	47.23	0	1	42771	20210520_EXPL1_JRW_SA_L_XX37.raw	0	0	483	499	Replacement of 2 protons by calcium	nan	PEAKS PTM
K499	1	1	UPI000003617E	N.E(+225.09)DLTFIAEKNSFSEEPFQDEIVSYNTK.N	Y	29.73	3404.5757	27	6.6	1135.8733	3	53.18	0	1	50117	20210520_EXPL1_JRW_SA_L_XX37.raw	0	0	473	499	Iminobiotinylation	nan	PEAKS PTM
K499	1	1	UPI000003617E	D.LTFIAEKN(+552.22)SFSEEPFQDEIVSYNTK.N	Y	26.39	3487.6294	25	2.1	1163.5529	3	53.64	0	1	50681	20210520_EXPL1_JRW_SA_L_XX37.raw	0	0	475	499	HexNAc2dHex1	nan	PEAKS PTM
K499	1	1	UPI000003617E	K.NSFSEEPFQDEIVSYNTK.N	Y	68.66	2132.9539	18	2.7	1067.4871	2	49.03	0	1	44572	20210520_EXPL1_JRW_SA_L_XX37.raw	0	0	482	499	nan	nan	PEAKS DB
K499	1	1	UPI000003617E	F.SEEPFQDEIVSYNTK.N	Y	59.29	1784.8104	15	5.5	893.4174	2	42.22	0	1	36553	20210520_EXPL1_JRW_SA_L_XX37.raw	0	0	485	499	nan	nan	PEAKS DB
K499	1	1	UPI000003617E	S.EEPFQDEIVSYNTK.N	Y	56.69	1697.7784	14	2.6	849.8987	2	42.53	0	1	36934	20210520_EXPL1_JRW_SA_L_XX37.raw	0	0	486	499	nan	nan	PEAKS DB
K499	1	1	UPI000003617E	Q.DEIVSYNTK.N	Y	25.18	1067.5134	9	3.4	534.7658	2	27.15	0	1	17758	20210520_EXPL1_JRW_SA_L_XX37.raw	0	0	491	499	nan	nan	PEAKS DB
K499	1	1	UPI000003617E	N.SFSEEPFQDEIVSYNTK.N	Y	48.16	2018.9109	17	4.3	1010.467	2	46.57	0	1	41201	20210520_EXPL1_JRW_SA_L_XX37.raw	0	0	483	499	nan	nan	PEAKS DB
K499	1	1	UPI000003617E	P.FQDEIVSYNTK.N	Y	46.01	1342.6405	11	4.3	672.3304	2	34.62	0	1	27065	20210520_EXPL1_JRW_SA_L_XX37.raw	0	0	489	499	nan	nan	PEAKS DB
K501	1	1	UPI000003617E	K.NK(+228.06)PLNFNYSLDK.I	Y	50.16	1679.7977	12	3.2	560.9417	3	45.79	0	1	40982	20210520_EXPL1_JRW_SA_L_XX37.raw	0	0	500	511	K-Mal-C	nan	PEAKS DB
K501	1	1	UPI000003617E	K.NK(+246.07)PLNFNYSLDK.I	Y	48.74	1697.8082	12	2.7	566.9449	3	38.95	0	1	31418	20210520_EXPL1_JRW_SA_L_XX37.raw	0	0	500	511	K-Mal-CH	nan	PEAKS DB
K501	1	1	UPI000003617E	K.NK(+12.00)PLNFNYSLDK.I	Y	59.57	1463.7408	12	5.5	732.8817	2	35.75	0	1	28470	20210520_EXPL1_JRW_SA_L_XX37.raw	0	0	500	511	Schiffbase	nan	PEAKS DB
K501	1	1	UPI000003617E	K.N(+.98)K(+57.02)PLNFNYSLDK.I	Y	33.56	1509.7463	12	-1.2	504.2555	3	40.38	0	1	34263	20210520_EXPL1_JRW_SA_L_XX37.raw	0	0	500	511	Deamidation (NQ); Carbamidomethylation (DHKE X@N-term)	nan	PEAKS PTM
K501	1	1	UPI000003617E	K.N(+.98)KPLNFNYSLDK.I	Y	42.86	1452.7249	12	2.1	485.2499	3	38.08	0	1	30634	20210520_EXPL1_JRW_SA_L_XX37.raw	0	0	500	511	Deamidation (NQ)	nan	PEAKS DB
K501	1	1	UPI000003617E	K.NK(+71.04)PLNFNYSLDK.I	Y	45.54	1522.778	12	3.1	508.6015	3	36.23	0	1	29072	20210520_EXPL1_JRW_SA_L_XX37.raw	0	0	500	511	Propionamide (K X@N-term)	nan	PEAKS PTM
K501	1	1	UPI000003617E	K.NK(+27.99)PLNFN(+.98)YSLDK.I	Y	29.63	1480.7197	12	5.0	741.3708	2	44.15	0	1	38944	20210520_EXPL1_JRW_SA_L_XX37.raw	0	0	500	511	Formylation; Deamidation (NQ)	nan	PEAKS PTM
K501	1	1	UPI000003617E	K.NK(-1.03)PLNFNYSLDK.I	Y	37.69	1450.7092	12	-1.3	726.361	2	45.04	0	1	40049	20210520_EXPL1_JRW_SA_L_XX37.raw	0	0	500	511	Lysine oxidation to aminoadipic semialdehyde	nan	PEAKS PTM
K501	1	1	UPI000003617E	K.NK(+14.96)PLNFNYSLDK.I	Y	36.31	1466.7041	12	8.2	734.3654	2	44.44	0	1	39314	20210520_EXPL1_JRW_SA_L_XX37.raw	0	0	500	511	Alpha-amino adipic acid	nan	PEAKS PTM
K501	1	1	UPI000003617E	K.NK(+72.02)PLNFNYSLDK.I	Y	35.41	1523.762	12	1.7	508.9288	3	38.06	0	1	31354	20210520_EXPL1_JRW_SA_L_XX37.raw	0	0	500	511	Carboxyethyl	nan	PEAKS PTM
K501	1	1	UPI000003617E	K.NK(+111.03)PLNFNYSLDK.I	Y	33.75	1562.7728	12	4.9	521.9341	3	35.57	0	1	28252	20210520_EXPL1_JRW_SA_L_XX37.raw	0	0	500	511	Nmethylmaleimide	nan	PEAKS PTM
K501	1	1	UPI000003617E	K.NSFSEEPFQDEIVSYNTK(+169.04)NK.P	Y	34.09	2544.1296	20	1.1	849.0514	3	48.85	0	1	44772	20210520_EXPL1_JRW_SA_L_XX37.raw	0	0	482	501	K-MAL-H	nan	PEAKS DB
K501	1	1	UPI000003617E	K.NSFSEEPFQDEIVSYNTK(+246.07)NK.P	Y	51.0	2621.1592	20	5.3	874.7316	3	43.41	0	1	37510	20210520_EXPL1_JRW_SA_L_XX37.raw	0	0	482	501	K-Mal-CH	nan	PEAKS DB
K501	1	1	UPI000003617E	E.IVSYNTK(+228.06)NK.P	Y	29.81	1293.6388	9	2.6	647.8284	2	25.48	0	1	15689	20210520_EXPL1_JRW_SA_L_XX37.raw	0	0	493	501	K-Mal-C	nan	PEAKS DB
K501	1	1	UPI000003617E	D.EIVSYNTK(+228.06)NK.P	Y	38.48	1422.6813	10	5.5	712.3518	2	29.21	0	1	20328	20210520_EXPL1_JRW_SA_L_XX37.raw	0	0	492	501	K-Mal-C	nan	PEAKS DB
K501	1	1	UPI000003617E	K.NSFSEEPFQDEIVSYNTK(+228.06)NK.P	Y	71.26	2603.1487	20	8.4	1302.5925	2	48.47	0	1	44302	20210520_EXPL1_JRW_SA_L_XX37.raw	0	0	482	501	K-Mal-C	nan	PEAKS DB
K501	1	1	UPI000003617E	K.N(+.98)SFSEEPFQDEIVSYNTK(+228.06)NK.P	Y	51.12	2604.1326	20	6.9	869.0575	3	52.93	0	1	49811	20210520_EXPL1_JRW_SA_L_XX37.raw	0	0	482	501	Deamidation (NQ); K-Mal-C	nan	PEAKS DB
K501	1	1	UPI000003617E	K.NSFSEEPFQDEIVSYNTK(+71.04)NK.P	Y	34.99	2446.1289	20	0.6	816.384	3	41.52	0	1	34778	20210520_EXPL1_JRW_SA_L_XX37.raw	0	0	482	501	Propionamide (K X@N-term)	nan	PEAKS PTM
K501	1	1	UPI000003617E	K.NSFSEEPFQDEIVSY(+12.00)NTKNK.P	Y	67.81	2387.0918	20	6.4	796.7096	3	42.9	0	1	37397	20210520_EXPL1_JRW_SA_L_XX37.raw	0	0	482	501	Schiffbase	nan	PEAKS DB
K501	1	1	UPI000003617E	K.NKPLNFNYSLDK(+228.06)IIVDYNLQSK.I	Y	62.14	2853.437	22	3.0	952.1558	3	54.35	0	1	51570	20210520_EXPL1_JRW_SA_L_XX37.raw	0	0	500	521	K-Mal-C	nan	SPIDER
K501	1	1	UPI000003617E	K.NKPLNFNYSLDK.I	Y	52.46	1451.7408	12	8.4	726.8838	2	35.44	0	1	28094	20210520_EXPL1_JRW_SA_L_XX37.raw	0	0	500	511	nan	nan	PEAKS DB
K501	1	1	UPI000003617E	N.KPLNFNYSLDK.I	Y	50.01	1337.6979	11	5.0	669.8596	2	35.19	0	1	27782	20210520_EXPL1_JRW_SA_L_XX37.raw	0	0	501	511	nan	nan	PEAKS DB
K501	1	1	UPI000003617E	K.NKPLN(-17.03)FNYSLDK.I	Y	34.97	1434.7142	12	4.3	479.2474	3	35.47	0	1	28125	20210520_EXPL1_JRW_SA_L_XX37.raw	0	0	500	511	Ammonia-loss (N)	nan	PEAKS PTM
K501	1	1	UPI000003617E	K.NKPLNFNYSLD(-18.01)K.I	Y	33.41	1433.7302	12	5.5	478.92	3	37.27	0	1	30371	20210520_EXPL1_JRW_SA_L_XX37.raw	0	0	500	511	Dehydration	nan	PEAKS PTM
K501	1	1	UPI000003617E	K.N(+162.05)KPLNFNYSLDK.I	Y	26.87	1613.7936	12	7.8	538.9427	3	35.9	0	1	27676	20210520_EXPL1_JRW_SA_L_XX37.raw	0	0	500	511	Hexose (NSY)	nan	PEAKS PTM
K501	1	1	UPI000003617E	K.N(+42.01)KPLNFNYSLDK.I	Y	24.6	1493.7515	12	6.4	747.8878	2	44.95	0	1	39947	20210520_EXPL1_JRW_SA_L_XX37.raw	0	0	500	511	Acetylation (N-term)	nan	PEAKS PTM
K501	1	1	UPI000003617E	K.N(+161.07)KPLNFNYSLDK.I	Y	24.21	1612.8097	12	-3.5	807.4093	2	35.16	0	1	27738	20210520_EXPL1_JRW_SA_L_XX37.raw	0	0	500	511	Hexosamine	nan	PEAKS PTM
K501	1	1	UPI000003617E	K.N(+.98)K(+12.00)PLN(+12.00)FNYSLDK.I	Y	21.86	1476.7249	12	-8.2	739.3636	2	43.24	0	1	37195	20210520_EXPL1_JRW_SA_L_XX37.raw	0	0	500	511	Deamidation (NQ); Schiffbase	nan	PEAKS DB
K511	1	1	UPI000003617E	K.PLNFNYSLDK(+169.04)IIVDYNLQSK.I	Y	72.77	2552.2803	20	6.8	851.7732	3	55.0	0	1	52385	20210520_EXPL1_JRW_SA_L_XX37.raw	0	0	502	521	K-MAL-H	nan	PEAKS DB
K511	1	1	UPI000003617E	K.PLN(+12.00)FNYSLDK(+169.04)IIVDYNLQSK.I	Y	69.87	2564.2803	20	7.8	1283.1575	2	55.48	0	1	52984	20210520_EXPL1_JRW_SA_L_XX37.raw	0	0	502	521	Schiffbase; K-MAL-H	nan	PEAKS DB
K511	1	1	UPI000003617E	Y.SLDK(+228.06)IIVDYNLQSK.I	Y	50.69	1862.9448	14	4.1	932.4835	2	51.67	0	1	48259	20210520_EXPL1_JRW_SA_L_XX37.raw	0	0	508	521	K-Mal-C	nan	PEAKS DB
K511	1	1	UPI000003617E	K.PLNFNYSLDK(+228.06)IIVDYNLQSK.I	Y	83.14	2611.2993	20	2.4	1306.66	2	54.94	0	1	52307	20210520_EXPL1_JRW_SA_L_XX37.raw	0	0	502	521	K-Mal-C	nan	PEAKS DB
K511	1	1	UPI000003617E	K.PLNFNYSLDK(+228.06)IIVDYNLQ(+12.00)SK.I	Y	62.24	2623.2993	20	0.6	875.4409	3	54.94	0	1	52310	20210520_EXPL1_JRW_SA_L_XX37.raw	0	0	502	521	K-Mal-C; Schiffbase	nan	PEAKS DB
K511	1	1	UPI000003617E	K.NKPLNFNYSLDK(+228.06)IIVDYNLQSK.I	Y	62.14	2853.437	22	3.0	952.1558	3	54.35	0	1	51570	20210520_EXPL1_JRW_SA_L_XX37.raw	0	0	500	521	K-Mal-C	nan	SPIDER
K511	1	1	UPI000003617E	K.PLNFNYSLDK(+228.06)IIVDYNLQ.S	Y	48.43	2396.1721	18	8.0	1199.1029	2	55.58	0	1	53106	20210520_EXPL1_JRW_SA_L_XX37.raw	0	0	502	519	K-Mal-C	nan	PEAKS DB
K511	1	1	UPI000003617E	K.PLN(+12.00)FNYSLDK(+228.06)IIVDYNLQ.S	Y	47.86	2408.1721	18	-1.5	803.7301	3	56.22	0	1	53907	20210520_EXPL1_JRW_SA_L_XX37.raw	0	0	502	519	Schiffbase; K-Mal-C	nan	PEAKS DB
K511	1	1	UPI000003617E	K.PLNFNYSLDK(+228.06)IIVD.Y	Y	41.95	1877.9233	14	7.1	939.9756	2	55.34	0	1	52809	20210520_EXPL1_JRW_SA_L_XX37.raw	0	0	502	515	K-Mal-C	nan	PEAKS DB
K511	1	1	UPI000003617E	K.PLN(+12.00)FNYSLDK(+228.06)IIVD.Y	Y	38.52	1889.9233	14	2.7	945.9715	2	56.0	0	1	53635	20210520_EXPL1_JRW_SA_L_XX37.raw	0	0	502	515	Schiffbase; K-Mal-C	nan	PEAKS DB
K511	1	1	UPI000003617E	S.LDK(+228.06)IIVDYNLQSK.I	Y	37.59	1775.9127	13	9.2	592.9836	3	49.3	0	1	45320	20210520_EXPL1_JRW_SA_L_XX37.raw	0	0	509	521	K-Mal-C	nan	PEAKS DB
K511	1	1	UPI000003617E	K.PLNFNYSLDK(+228.06).I	Y	18.45	1437.6599	10	-3.2	719.835	2	44.66	0	1	38665	20210520_EXPL1_JRW_SA_L_XX37.raw	0	0	502	511	K-Mal-C	nan	PEAKS DB
K511	1	1	UPI000003617E	K.PLNFNYSLDK(+228.06)IIVDYN(+.98)LQSK.I	Y	21.17	2612.2832	20	7.7	871.7751	3	57.31	0	1	49979	20210520_EXPL1_JRW_SA_L_XX37.raw	0	0	502	521	K-Mal-C; Deamidation (NQ)	nan	PEAKS DB
K511	1	1	UPI000003617E	K.PLN(+12.00)FNYSLDK(+228.06).I	Y	35.58	1449.6599	10	7.3	725.8425	2	55.03	0	1	52423	20210520_EXPL1_JRW_SA_L_XX37.raw	0	0	502	511	Schiffbase; K-Mal-C	nan	PEAKS DB
K511	1	1	UPI000003617E	K.PLN(+12.00)FNYSLDK(+228.06)IIVDYNLQSK(+12.00).I	Y	34.25	2635.2993	20	1.6	879.4418	3	55.7	0	1	52872	20210520_EXPL1_JRW_SA_L_XX37.raw	0	0	502	521	Schiffbase; K-Mal-C	nan	PEAKS DB
K511	1	1	UPI000003617E	K.PLN(+12.00)FNY(+12.00)SLDK(+246.07)IIVDYNLQSK.I	Y	37.31	2653.3098	20	2.4	885.446	3	55.39	0	1	52868	20210520_EXPL1_JRW_SA_L_XX37.raw	0	0	502	521	Schiffbase; K-Mal-CH	nan	PEAKS DB
K511	1	1	UPI000003617E	K.PLNFNYSLDK(+246.07)IIVDYNLQSK.I	Y	69.02	2629.3098	20	5.3	877.4485	3	54.59	0	1	49236	20210520_EXPL1_JRW_SA_L_XX37.raw	0	0	502	521	K-Mal-CH	nan	PEAKS DB
K511	1	1	UPI000003617E	K.PLNFNYSLDK(+246.07).I	Y	51.0	1455.6704	10	1.2	728.8434	2	45.21	0	1	39604	20210520_EXPL1_JRW_SA_L_XX37.raw	0	0	502	511	K-Mal-CH	nan	PEAKS DB
K511	1	1	UPI000003617E	Y.SLDK(+246.07)IIVDYNLQSK.I	Y	37.23	1880.9553	14	3.6	627.9946	3	46.34	0	1	41662	20210520_EXPL1_JRW_SA_L_XX37.raw	0	0	508	521	K-Mal-CH	nan	PEAKS DB
K511	1	1	UPI000003617E	K.NK(+12.00)PLNFNYSLDK.I	Y	59.57	1463.7408	12	5.5	732.8817	2	35.75	0	1	28470	20210520_EXPL1_JRW_SA_L_XX37.raw	0	0	500	511	Schiffbase	nan	PEAKS DB
K511	1	1	UPI000003617E	K.PLNFNYSLDK(+71.04)IIVDYNLQSK.I	Y	77.77	2454.2793	20	3.8	819.1035	3	54.38	0	1	51601	20210520_EXPL1_JRW_SA_L_XX37.raw	0	0	502	521	Propionamide (K X@N-term)	nan	PEAKS PTM
K511	1	1	UPI000003617E	K.PLN(+12.00)FNYSLDK.I	Y	59.67	1221.6029	10	1.5	611.8096	2	50.12	0	1	46344	20210520_EXPL1_JRW_SA_L_XX37.raw	0	0	502	511	Schiffbase	nan	PEAKS DB
K511	1	1	UPI000003617E	K.PLNFNYSLDK(-1.03)IIVDYNLQSK.I	Y	24.32	2382.2107	20	7.3	795.0833	3	55.01	0	1	52394	20210520_EXPL1_JRW_SA_L_XX37.raw	0	0	502	521	Lysine oxidation to aminoadipic semialdehyde	nan	PEAKS PTM
K511	1	1	UPI000003617E	K.NK(+228.06)PLNFNYSLDK.I	Y	50.16	1679.7977	12	3.2	560.9417	3	45.79	0	1	40982	20210520_EXPL1_JRW_SA_L_XX37.raw	0	0	500	511	K-Mal-C	nan	PEAKS DB
K511	1	1	UPI000003617E	K.NK(+246.07)PLNFNYSLDK.I	Y	48.74	1697.8082	12	2.7	566.9449	3	38.95	0	1	31418	20210520_EXPL1_JRW_SA_L_XX37.raw	0	0	500	511	K-Mal-CH	nan	PEAKS DB
K511	1	1	UPI000003617E	K.PLNFNYSLD(+14.02)K.I	Y	46.57	1223.6187	10	2.9	612.8184	2	43.3	0	1	37891	20210520_EXPL1_JRW_SA_L_XX37.raw	0	0	502	511	Methyl ester	nan	PEAKS PTM
K511	1	1	UPI000003617E	K.PLNFNYSLD(-18.01)K.I	Y	46.37	1191.5924	10	2.9	596.8052	2	43.61	0	1	36954	20210520_EXPL1_JRW_SA_L_XX37.raw	0	0	502	511	Dehydration	nan	PEAKS PTM
K511	1	1	UPI000003617E	K.NK(+71.04)PLNFNYSLDK.I	Y	45.54	1522.778	12	3.1	508.6015	3	36.23	0	1	29072	20210520_EXPL1_JRW_SA_L_XX37.raw	0	0	500	511	Propionamide (K X@N-term)	nan	PEAKS PTM
K511	1	1	UPI000003617E	K.PLNFN(-17.03)YSLDK.I	Y	44.92	1192.5764	10	8.2	597.3004	2	43.86	0	1	36945	20210520_EXPL1_JRW_SA_L_XX37.raw	0	0	502	511	Ammonia-loss (N)	nan	PEAKS PTM
K511	1	1	UPI000003617E	K.N(+.98)KPLNFNYSLDK.I	Y	42.86	1452.7249	12	2.1	485.2499	3	38.08	0	1	30634	20210520_EXPL1_JRW_SA_L_XX37.raw	0	0	500	511	Deamidation (NQ)	nan	PEAKS DB
K511	1	1	UPI000003617E	L.N(+.98)FNYSLDK.I	Y	35.58	1000.4501	8	1.9	501.2333	2	37.21	0	1	30298	20210520_EXPL1_JRW_SA_L_XX37.raw	0	0	504	511	Deamidation (NQ)	nan	PEAKS DB
K511	1	1	UPI000003617E	K.P(+30.01)LNFNYSLDK.I	Y	41.84	1239.6135	10	3.2	620.816	2	43.02	0	1	36871	20210520_EXPL1_JRW_SA_L_XX37.raw	0	0	502	511	Metilol	nan	SPIDER
K511	1	1	UPI000003617E	K.PLNFNY(+15.99)SLDK.I	Y	41.35	1225.5979	10	5.9	613.8098	2	40.13	0	1	31678	20210520_EXPL1_JRW_SA_L_XX37.raw	0	0	502	511	Hydroxylation	nan	PEAKS PTM
K511	1	1	UPI000003617E	K.NK(-1.03)PLNFNYSLDK.I	Y	37.69	1450.7092	12	-1.3	726.361	2	45.04	0	1	40049	20210520_EXPL1_JRW_SA_L_XX37.raw	0	0	500	511	Lysine oxidation to aminoadipic semialdehyde	nan	PEAKS PTM
K511	1	1	UPI000003617E	K.NK(+14.96)PLNFNYSLDK.I	Y	36.31	1466.7041	12	8.2	734.3654	2	44.44	0	1	39314	20210520_EXPL1_JRW_SA_L_XX37.raw	0	0	500	511	Alpha-amino adipic acid	nan	PEAKS PTM
K511	1	1	UPI000003617E	K.N(+.98)K(+57.02)PLNFNYSLDK.I	Y	33.56	1509.7463	12	-1.2	504.2555	3	40.38	0	1	34263	20210520_EXPL1_JRW_SA_L_XX37.raw	0	0	500	511	Deamidation (NQ); Carbamidomethylation (DHKE X@N-term)	nan	PEAKS PTM
K511	1	1	UPI000003617E	K.N(+.98)K(+12.00)PLN(+12.00)FNYSLDK.I	Y	21.86	1476.7249	12	-8.2	739.3636	2	43.24	0	1	37195	20210520_EXPL1_JRW_SA_L_XX37.raw	0	0	500	511	Deamidation (NQ); Schiffbase	nan	PEAKS DB
K511	1	1	UPI000003617E	K.NK(+27.99)PLNFN(+.98)YSLDK.I	Y	29.63	1480.7197	12	5.0	741.3708	2	44.15	0	1	38944	20210520_EXPL1_JRW_SA_L_XX37.raw	0	0	500	511	Formylation; Deamidation (NQ)	nan	PEAKS PTM
K511	1	1	UPI000003617E	K.NK(+72.02)PLNFNYSLDK.I	Y	35.41	1523.762	12	1.7	508.9288	3	38.06	0	1	31354	20210520_EXPL1_JRW_SA_L_XX37.raw	0	0	500	511	Carboxyethyl	nan	PEAKS PTM
K511	1	1	UPI000003617E	K.NK(+111.03)PLNFNYSLDK.I	Y	33.75	1562.7728	12	4.9	521.9341	3	35.57	0	1	28252	20210520_EXPL1_JRW_SA_L_XX37.raw	0	0	500	511	Nmethylmaleimide	nan	PEAKS PTM
K511	1	1	UPI000003617E	Y.SLD(+14.02)KIIVDYNLQSK.I	Y	37.27	1648.9036	14	-0.1	550.6417	3	44.41	0	1	37992	20210520_EXPL1_JRW_SA_L_XX37.raw	0	0	508	521	Methyl ester	nan	PEAKS PTM
K511	1	1	UPI000003617E	K.NKPLN(-17.03)FNYSLDK.I	Y	34.97	1434.7142	12	4.3	479.2474	3	35.47	0	1	28125	20210520_EXPL1_JRW_SA_L_XX37.raw	0	0	500	511	Ammonia-loss (N)	nan	PEAKS PTM
K511	1	1	UPI000003617E	K.PLN(+161.07)FNYSLDK.I	Y	34.77	1370.6718	10	-2.3	686.3416	2	45.02	0	1	40021	20210520_EXPL1_JRW_SA_L_XX37.raw	0	0	502	511	Hexosamine	nan	PEAKS PTM
K511	1	1	UPI000003617E	K.NKPLNFNYSLD(-18.01)K.I	Y	33.41	1433.7302	12	5.5	478.92	3	37.27	0	1	30371	20210520_EXPL1_JRW_SA_L_XX37.raw	0	0	500	511	Dehydration	nan	PEAKS PTM
K511	1	1	UPI000003617E	K.PLNFN(+228.11)YSLDKIIVDYNLQSK.I	Y	28.7	2611.3533	20	-3.3	871.4555	3	56.6	0	1	54370	20210520_EXPL1_JRW_SA_L_XX37.raw	0	0	502	521	2 4-diacetamido-2 4 6-trideoxyglucopyranose	nan	PEAKS PTM
K511	1	1	UPI000003617E	K.PLNFNY(+44.99)SLDK.I	Y	28.29	1254.588	10	1.5	628.3022	2	50.39	0	1	46671	20210520_EXPL1_JRW_SA_L_XX37.raw	0	0	502	511	Oxidation to nitro	nan	PEAKS PTM
K511	1	1	UPI000003617E	Y.S(+154.00)LDKIIVDYNLQSK.I	Y	27.74	1788.891	14	-3.5	597.3022	3	38.74	0	1	32206	20210520_EXPL1_JRW_SA_L_XX37.raw	0	0	508	521	Glycerophospho	nan	PEAKS PTM
K511	1	1	UPI000003617E	K.N(+162.05)KPLNFNYSLDK.I	Y	26.87	1613.7936	12	7.8	538.9427	3	35.9	0	1	27676	20210520_EXPL1_JRW_SA_L_XX37.raw	0	0	500	511	Hexose (NSY)	nan	PEAKS PTM
K511	1	1	UPI000003617E	K.P(+30.01)LN(+12.00)FNYSLDK.I	Y	26.6	1251.6135	10	0.7	626.8145	2	50.15	0	1	46376	20210520_EXPL1_JRW_SA_L_XX37.raw	0	0	502	511	Metilol; Schiffbase	nan	SPIDER
K511	1	1	UPI000003617E	K.N(+42.01)KPLNFNYSLDK.I	Y	24.6	1493.7515	12	6.4	747.8878	2	44.95	0	1	39947	20210520_EXPL1_JRW_SA_L_XX37.raw	0	0	500	511	Acetylation (N-term)	nan	PEAKS PTM
K511	1	1	UPI000003617E	K.N(+161.07)KPLNFNYSLDK.I	Y	24.21	1612.8097	12	-3.5	807.4093	2	35.16	0	1	27738	20210520_EXPL1_JRW_SA_L_XX37.raw	0	0	500	511	Hexosamine	nan	PEAKS PTM
K511	1	1	UPI000003617E	E.P(+151.03)FQDEIVSYNTKNK(+246.07)PLNFNYSLDK.I	Y	21.68	3270.5178	24	2.3	1091.1824	3	42.51	0	1	36921	20210520_EXPL1_JRW_SA_L_XX37.raw	0	0	488	511	K-MAL; K-Mal-CH	nan	SPIDER
K511	1	1	UPI000003617E	K.PLN(+12.00)FN(+.98)YSLDK.I	Y	18.33	1222.5869	10	2.7	612.3024	2	48.25	0	1	42670	20210520_EXPL1_JRW_SA_L_XX37.raw	0	0	502	511	Schiffbase; Deamidation (NQ)	nan	PEAKS DB
K511	1	1	UPI000003617E	N.KPLNFNYSLDK.I	Y	50.01	1337.6979	11	5.0	669.8596	2	35.19	0	1	27782	20210520_EXPL1_JRW_SA_L_XX37.raw	0	0	501	511	nan	nan	PEAKS DB
K511	1	1	UPI000003617E	L.NFNYSLDK.I	Y	31.35	999.4661	8	3.6	500.7422	2	31.8	0	1	23540	20210520_EXPL1_JRW_SA_L_XX37.raw	0	0	504	511	nan	nan	PEAKS DB
K511	1	1	UPI000003617E	N.YSLDK.I	Y	27.23	624.3119	5	2.5	313.164	2	18.07	0	1	7275	20210520_EXPL1_JRW_SA_L_XX37.raw	0	0	507	511	nan	nan	PEAKS DB
K511	1	1	UPI000003617E	F.NYSLDK.I	Y	23.49	738.3548	6	1.3	370.1852	2	19.06	0	1	8194	20210520_EXPL1_JRW_SA_L_XX37.raw	0	0	506	511	nan	nan	PEAKS DB
K511	1	1	UPI000003617E	K.PLNFNYSLDK.I	Y	56.94	1209.6029	10	4.6	605.8115	2	44.73	0	1	36344	20210520_EXPL1_JRW_SA_L_XX37.raw	0	0	502	511	nan	nan	PEAKS DB
K511	1	1	UPI000003617E	K.NKPLNFNYSLDK.I	Y	52.46	1451.7408	12	8.4	726.8838	2	35.44	0	1	28094	20210520_EXPL1_JRW_SA_L_XX37.raw	0	0	500	511	nan	nan	PEAKS DB
K521	1	1	UPI000003617E	K.IIVDYNLQSK(+228.06)ITLPNDRTTPVTK.G	Y	68.61	2856.5056	23	1.2	953.1769	3	51.59	0	1	48159	20210520_EXPL1_JRW_SA_L_XX37.raw	0	0	512	534	K-Mal-C	nan	PEAKS DB
K521	1	1	UPI000003617E	Q.SK(+228.06)ITLPNDRTTPVTK.G	Y	35.25	1897.9932	15	5.6	633.6752	3	35.57	0	1	28246	20210520_EXPL1_JRW_SA_L_XX37.raw	0	0	520	534	K-Mal-C	nan	PEAKS DB
K521	1	1	UPI000003617E	K.IIVDYNLQSK(+246.07)ITLPNDRTTPVTK.G	Y	34.77	2874.5161	23	3.5	719.6389	4	47.47	0	1	43066	20210520_EXPL1_JRW_SA_L_XX37.raw	0	0	512	534	K-Mal-CH	nan	PEAKS DB
K521	1	1	UPI000003617E	K.IIVDYNLQSK(+71.04)ITLPNDRTTPVTK.G	Y	47.67	2699.4858	23	2.6	675.8805	4	45.78	0	1	40959	20210520_EXPL1_JRW_SA_L_XX37.raw	0	0	512	534	Propionamide (K X@N-term)	nan	PEAKS PTM
K521	1	1	UPI000003617E	K.IIVDYNLQSK(+246.07).I	Y	42.27	1437.7173	10	3.1	719.8682	2	40.26	0	1	34103	20210520_EXPL1_JRW_SA_L_XX37.raw	0	0	512	521	K-Mal-CH	nan	PEAKS DB
K521	1	1	UPI000003617E	K.PLNFNYSLDK(+228.06)IIVDYNLQSK.I	Y	83.14	2611.2993	20	2.4	1306.66	2	54.94	0	1	52307	20210520_EXPL1_JRW_SA_L_XX37.raw	0	0	502	521	K-Mal-C	nan	PEAKS DB
K521	1	1	UPI000003617E	K.PLNFNYSLDK(+71.04)IIVDYNLQSK.I	Y	77.77	2454.2793	20	3.8	819.1035	3	54.38	0	1	51601	20210520_EXPL1_JRW_SA_L_XX37.raw	0	0	502	521	Propionamide (K X@N-term)	nan	PEAKS PTM
K521	1	1	UPI000003617E	K.PLNFNYSLDK(+169.04)IIVDYNLQSK.I	Y	72.77	2552.2803	20	6.8	851.7732	3	55.0	0	1	52385	20210520_EXPL1_JRW_SA_L_XX37.raw	0	0	502	521	K-MAL-H	nan	PEAKS DB
K521	1	1	UPI000003617E	K.PLN(+12.00)FNYSLDK(+169.04)IIVDYNLQSK.I	Y	69.87	2564.2803	20	7.8	1283.1575	2	55.48	0	1	52984	20210520_EXPL1_JRW_SA_L_XX37.raw	0	0	502	521	Schiffbase; K-MAL-H	nan	PEAKS DB
K521	1	1	UPI000003617E	K.PLNFNYSLDK(+246.07)IIVDYNLQSK.I	Y	69.02	2629.3098	20	5.3	877.4485	3	54.59	0	1	49236	20210520_EXPL1_JRW_SA_L_XX37.raw	0	0	502	521	K-Mal-CH	nan	PEAKS DB
K521	1	1	UPI000003617E	K.PLNFNYSLDK(+228.06)IIVDYNLQ(+12.00)SK.I	Y	62.24	2623.2993	20	0.6	875.4409	3	54.94	0	1	52310	20210520_EXPL1_JRW_SA_L_XX37.raw	0	0	502	521	K-Mal-C; Schiffbase	nan	PEAKS DB
K521	1	1	UPI000003617E	K.NKPLNFNYSLDK(+228.06)IIVDYNLQSK.I	Y	62.14	2853.437	22	3.0	952.1558	3	54.35	0	1	51570	20210520_EXPL1_JRW_SA_L_XX37.raw	0	0	500	521	K-Mal-C	nan	SPIDER
K521	1	1	UPI000003617E	Y.SLDK(+228.06)IIVDYNLQSK.I	Y	50.69	1862.9448	14	4.1	932.4835	2	51.67	0	1	48259	20210520_EXPL1_JRW_SA_L_XX37.raw	0	0	508	521	K-Mal-C	nan	PEAKS DB
K521	1	1	UPI000003617E	S.LDK(+228.06)IIVDYNLQSK.I	Y	37.59	1775.9127	13	9.2	592.9836	3	49.3	0	1	45320	20210520_EXPL1_JRW_SA_L_XX37.raw	0	0	509	521	K-Mal-C	nan	PEAKS DB
K521	1	1	UPI000003617E	K.PLNFNYSLDK(+228.06)IIVDYN(+.98)LQSK.I	Y	21.17	2612.2832	20	7.7	871.7751	3	57.31	0	1	49979	20210520_EXPL1_JRW_SA_L_XX37.raw	0	0	502	521	K-Mal-C; Deamidation (NQ)	nan	PEAKS DB
K521	1	1	UPI000003617E	Y.SLDK(+246.07)IIVDYNLQSK.I	Y	37.23	1880.9553	14	3.6	627.9946	3	46.34	0	1	41662	20210520_EXPL1_JRW_SA_L_XX37.raw	0	0	508	521	K-Mal-CH	nan	PEAKS DB
K521	1	1	UPI000003617E	K.PLNFNYSLDK(-1.03)IIVDYNLQSK.I	Y	24.32	2382.2107	20	7.3	795.0833	3	55.01	0	1	52394	20210520_EXPL1_JRW_SA_L_XX37.raw	0	0	502	521	Lysine oxidation to aminoadipic semialdehyde	nan	PEAKS PTM
K521	1	1	UPI000003617E	K.IIVDY(+12.00)NLQSKITLPNDRTTPVTK(+228.06)GIPYAPEYK.S	Y	52.09	3887.0178	32	-0.6	972.7611	4	54.37	0	1	50067	20210520_EXPL1_JRW_SA_L_XX37.raw	0	0	512	543	Schiffbase; K-Mal-C	nan	SPIDER
K521	1	1	UPI000003617E	K.IIVDY(+12.00)NLQSKITLPNDRTTPVTK.G	Y	51.56	2640.4487	23	6.4	661.1237	4	44.89	0	1	39869	20210520_EXPL1_JRW_SA_L_XX37.raw	0	0	512	534	Schiffbase	nan	PEAKS DB
K521	1	1	UPI000003617E	K.PLN(+12.00)FNY(+12.00)SLDK(+246.07)IIVDYNLQSK.I	Y	37.31	2653.3098	20	2.4	885.446	3	55.39	0	1	52868	20210520_EXPL1_JRW_SA_L_XX37.raw	0	0	502	521	Schiffbase; K-Mal-CH	nan	PEAKS DB
K521	1	1	UPI000003617E	Y.SLD(+14.02)KIIVDYNLQSK.I	Y	37.27	1648.9036	14	-0.1	550.6417	3	44.41	0	1	37992	20210520_EXPL1_JRW_SA_L_XX37.raw	0	0	508	521	Methyl ester	nan	PEAKS PTM
K521	1	1	UPI000003617E	K.IIVD(+57.02)YNLQSK.I	Y	18.37	1248.6714	10	9.2	625.3487	2	38.25	0	1	31591	20210520_EXPL1_JRW_SA_L_XX37.raw	0	0	512	521	Carbamidomethylation (DHKE X@N-term)	nan	PEAKS PTM
K521	1	1	UPI000003617E	Q.S(+14.02)KITLPNDRTTPVTK.G	Y	19.47	1683.9519	15	-0.7	562.3242	3	26.96	0	1	17530	20210520_EXPL1_JRW_SA_L_XX37.raw	0	0	520	534	Methylation	nan	PEAKS PTM
K521	1	1	UPI000003617E	K.PLNFN(+228.11)YSLDKIIVDYNLQSK.I	Y	28.7	2611.3533	20	-3.3	871.4555	3	56.6	0	1	54370	20210520_EXPL1_JRW_SA_L_XX37.raw	0	0	502	521	2 4-diacetamido-2 4 6-trideoxyglucopyranose	nan	PEAKS PTM
K521	1	1	UPI000003617E	Y.S(+154.00)LDKIIVDYNLQSK.I	Y	27.74	1788.891	14	-3.5	597.3022	3	38.74	0	1	32206	20210520_EXPL1_JRW_SA_L_XX37.raw	0	0	508	521	Glycerophospho	nan	PEAKS PTM
K521	1	1	UPI000003617E	K.IIVDY(+12.00)NLQSK.I	Y	31.31	1203.6499	10	2.1	602.8335	2	37.83	0	1	30652	20210520_EXPL1_JRW_SA_L_XX37.raw	0	0	512	521	Schiffbase	nan	PEAKS DB
K521	1	1	UPI000003617E	K.IIVDYNLQSKITLPNDRTTPVTK.G	Y	56.76	2628.4487	23	1.7	658.1205	4	45.0	0	1	40007	20210520_EXPL1_JRW_SA_L_XX37.raw	0	0	512	534	nan	nan	PEAKS DB
K521	1	1	UPI000003617E	I.VDYNLQSK.I	Y	36.11	965.4818	8	-0.2	483.7481	2	38.08	0	1	31383	20210520_EXPL1_JRW_SA_L_XX37.raw	0	0	514	521	nan	nan	PEAKS DB
K521	1	1	UPI000003617E	D.YNLQSK.I	Y	26.27	751.3864	6	0.3	376.7006	2	16.9	0	1	6381	20210520_EXPL1_JRW_SA_L_XX37.raw	0	0	516	521	nan	nan	PEAKS DB
K521	1	1	UPI000003617E	K.IIVDYNLQSK.I	Y	43.3	1191.6499	10	3.1	596.834	2	39.93	0	1	27063	20210520_EXPL1_JRW_SA_L_XX37.raw	0	0	512	521	nan	nan	PEAKS DB
K534	1	1	UPI000003617E	K.ITLPNDRTTPVTK(+169.04)GIPYAPEYK.S	Y	46.0	2642.3596	22	-0.2	881.7936	3	48.76	0	1	44655	20210520_EXPL1_JRW_SA_L_XX37.raw	0	0	522	543	K-MAL-H	nan	PEAKS DB
K534	1	1	UPI000003617E	K.ITLPNDRTTPVTK(+228.06)GIPYAPEYK.S	Y	53.8	2701.3784	22	6.4	901.4725	3	42.46	0	1	36851	20210520_EXPL1_JRW_SA_L_XX37.raw	0	0	522	543	K-Mal-C	nan	PEAKS DB
K534	1	1	UPI000003617E	R.TTPVTK(+228.06)GIPYAPEYK.S	Y	61.53	1891.939	15	7.5	946.9839	2	44.88	0	1	39856	20210520_EXPL1_JRW_SA_L_XX37.raw	0	0	529	543	K-Mal-C	nan	PEAKS DB
K534	1	1	UPI000003617E	D.RTTPVTK(+228.06)GIPYAPEYK.S	Y	31.18	2048.04	16	6.4	683.6917	3	39.6	0	1	33284	20210520_EXPL1_JRW_SA_L_XX37.raw	0	0	528	543	K-Mal-C	nan	PEAKS DB
K534	1	1	UPI000003617E	K.ITLPNDRTTPVTK(+228.06).G	Y	52.67	1682.8662	13	4.8	842.4444	2	39.73	0	1	33449	20210520_EXPL1_JRW_SA_L_XX37.raw	0	0	522	534	K-Mal-C	nan	PEAKS DB
K534	1	1	UPI000003617E	N.DRTTPVTK(+228.06)GIPYAPEYK.S	Y	28.11	2163.0669	17	-7.8	722.0239	3	42.31	0	1	36363	20210520_EXPL1_JRW_SA_L_XX37.raw	0	0	527	543	K-Mal-C	nan	PEAKS DB
K534	1	1	UPI000003617E	K.ITLPNDRTTPVTK(+228.06)GIPYAPE.Y	Y	19.41	2410.2202	20	6.1	804.4189	3	51.13	0	1	47595	20210520_EXPL1_JRW_SA_L_XX37.raw	0	0	522	541	K-Mal-C	nan	PEAKS DB
K534	1	1	UPI000003617E	K.ITLPN(+12.00)DRTTPVTK(+228.06)GIPYAPEYK.S	Y	39.26	2713.3784	22	6.5	905.4727	3	51.37	0	1	47883	20210520_EXPL1_JRW_SA_L_XX37.raw	0	0	522	543	Schiffbase; K-Mal-C	nan	PEAKS DB
K534	1	1	UPI000003617E	K.IIVDY(+12.00)NLQSKITLPNDRTTPVTK(+228.06)GIPYAPEYK.S	Y	52.09	3887.0178	32	-0.6	972.7611	4	54.37	0	1	50067	20210520_EXPL1_JRW_SA_L_XX37.raw	0	0	512	543	Schiffbase; K-Mal-C	nan	SPIDER
K534	1	1	UPI000003617E	Q.S(+228.06)KITLPNDRTTPVTK(+228.06)GIPYAPEYK.S	Y	43.76	3144.5625	24	7.2	1049.2023	3	49.31	0	1	45297	20210520_EXPL1_JRW_SA_L_XX37.raw	0	0	520	543	K-Mal-C	nan	SPIDER
K534	1	1	UPI000003617E	K.ITLPN(+.98)DRTTPVTK(+228.06)GIPYAPEYK.S	Y	44.73	2702.3625	22	3.0	1352.1926	2	50.17	0	1	46403	20210520_EXPL1_JRW_SA_L_XX37.raw	0	0	522	543	Deamidation (NQ); K-Mal-C	nan	PEAKS DB
K534	1	1	UPI000003617E	R.TTPVTK(+246.07)GIPYAPEYK.S	Y	25.37	1909.9495	15	2.0	637.6584	3	39.2	0	1	32788	20210520_EXPL1_JRW_SA_L_XX37.raw	0	0	529	543	K-Mal-CH	nan	PEAKS DB
K534	1	1	UPI000003617E	N.DRTTPVTK(+246.07)GIPYAPEYK.S	Y	22.8	2181.0776	17	2.4	546.278	4	37.47	0	1	30626	20210520_EXPL1_JRW_SA_L_XX37.raw	0	0	527	543	K-Mal-CH	nan	PEAKS DB
K534	1	1	UPI000003617E	K.ITLPN(+.98)DRTTPVTK(+246.07)GIPYAPEYK.S	Y	53.27	2720.373	22	3.8	681.1031	4	45.29	0	1	40365	20210520_EXPL1_JRW_SA_L_XX37.raw	0	0	522	543	Deamidation (NQ); K-Mal-CH	nan	PEAKS DB
K534	1	1	UPI000003617E	K.ITLPNDRTTPVTK(+246.07)GIPYAPEYK.S	Y	51.53	2719.3889	22	4.1	907.4739	3	42.9	0	1	36763	20210520_EXPL1_JRW_SA_L_XX37.raw	0	0	522	543	K-Mal-CH	nan	PEAKS DB
K534	1	1	UPI000003617E	K.ITLPN(+12.00)DRTTPVTK(+246.07)GIPYAPEYK.S	Y	33.64	2731.3889	22	3.8	911.4737	3	48.05	0	1	41475	20210520_EXPL1_JRW_SA_L_XX37.raw	0	0	522	543	Schiffbase; K-Mal-CH	nan	PEAKS DB
K534	1	1	UPI000003617E	K.ITLPN(+.98)DR(+12.00)TTPVTK(+246.07)GIPYAPEYK.S	Y	33.1	2732.373	22	8.9	911.8064	3	47.51	0	1	43114	20210520_EXPL1_JRW_SA_L_XX37.raw	0	0	522	543	Deamidation (NQ); Schiffbase; K-Mal-CH	nan	PEAKS DB
K534	1	1	UPI000003617E	K.ITLPNDR(+30.01)TTPVTK(+246.07)GIPYAPEYK.S	Y	26.83	2749.3997	22	7.4	688.3622	4	43.53	0	1	38175	20210520_EXPL1_JRW_SA_L_XX37.raw	0	0	522	543	Metilol; K-Mal-CH	nan	PEAKS DB
K534	1	1	UPI000003617E	K.ITLPN(+12.00)DR(+30.01)TTPVTK(+30.01)GIPYAPEYK.S	Y	35.86	2545.3428	22	1.5	849.4562	3	44.72	0	1	39654	20210520_EXPL1_JRW_SA_L_XX37.raw	0	0	522	543	Schiffbase; Metilol	nan	PEAKS DB
K534	1	1	UPI000003617E	K.ITLPNDRTTPVTK(+71.04)GIPYAPEYK.S	Y	63.22	2544.3586	22	1.2	849.1279	3	41.5	0	1	35657	20210520_EXPL1_JRW_SA_L_XX37.raw	0	0	522	543	Propionamide (K X@N-term)	nan	PEAKS PTM
K534	1	1	UPI000003617E	K.ITLPNDRTTPVTK(+14.02).G	Y	29.31	1468.825	13	3.0	735.4219	2	30.77	0	1	22258	20210520_EXPL1_JRW_SA_L_XX37.raw	0	0	522	534	Methyl ester	nan	PEAKS PTM
K534	1	1	UPI000003617E	K.ITLPNDRTTPVTK(+27.99)GIPYAPEYK.S	Y	34.63	2501.3164	22	1.8	834.7809	3	46.67	0	1	42078	20210520_EXPL1_JRW_SA_L_XX37.raw	0	0	522	543	Formylation	nan	PEAKS PTM
K534	1	1	UPI000003617E	K.ITLPN(+203.08)DRTTPVTK(+42.01)GIPYAPEYK.S	Y	35.41	2718.4116	22	-3.1	907.1417	3	48.51	0	1	44353	20210520_EXPL1_JRW_SA_L_XX37.raw	0	0	522	543	HexNAcylation (N); Acetylation (K)	nan	PEAKS PTM
K534	1	1	UPI000003617E	K.ITLPN(+12.00)DRTTPVTK(+30.01)GIPYAPEYK.S	Y	34.41	2515.3323	22	6.1	839.4565	3	47.07	0	1	42574	20210520_EXPL1_JRW_SA_L_XX37.raw	0	0	522	543	Schiffbase; Metilol	nan	PEAKS DB
K534	1	1	UPI000003617E	K.ITLPND(+14.02)RTTPVTK(+57.02)GIPYAPEYK.S	Y	18.68	2544.3586	22	4.8	637.1	4	43.45	0	1	35640	20210520_EXPL1_JRW_SA_L_XX37.raw	0	0	522	543	Methyl ester; Carbamidomethylation (DHKE X@N-term)	nan	PEAKS PTM
K534	1	1	UPI000003617E	K.ITLPNDRTTPVTK(+324.11)GIPYAPEYK.S	Y	35.2	2797.4272	22	-5.9	933.4775	3	48.03	0	1	43755	20210520_EXPL1_JRW_SA_L_XX37.raw	0	0	522	543	Lactosylation	nan	PEAKS PTM
K534	1	1	UPI000003617E	K.IIVDYNLQSK(+228.06)ITLPNDRTTPVTK.G	Y	68.61	2856.5056	23	1.2	953.1769	3	51.59	0	1	48159	20210520_EXPL1_JRW_SA_L_XX37.raw	0	0	512	534	K-Mal-C	nan	PEAKS DB
K534	1	1	UPI000003617E	Q.SK(+228.06)ITLPNDRTTPVTK.G	Y	35.25	1897.9932	15	5.6	633.6752	3	35.57	0	1	28246	20210520_EXPL1_JRW_SA_L_XX37.raw	0	0	520	534	K-Mal-C	nan	PEAKS DB
K534	1	1	UPI000003617E	K.IIVDYNLQSK(+246.07)ITLPNDRTTPVTK.G	Y	34.77	2874.5161	23	3.5	719.6389	4	47.47	0	1	43066	20210520_EXPL1_JRW_SA_L_XX37.raw	0	0	512	534	K-Mal-CH	nan	PEAKS DB
K534	1	1	UPI000003617E	K.IIVDY(+12.00)NLQSKITLPNDRTTPVTK.G	Y	51.56	2640.4487	23	6.4	661.1237	4	44.89	0	1	39869	20210520_EXPL1_JRW_SA_L_XX37.raw	0	0	512	534	Schiffbase	nan	PEAKS DB
K534	1	1	UPI000003617E	K.IIVDYNLQSK(+71.04)ITLPNDRTTPVTK.G	Y	47.67	2699.4858	23	2.6	675.8805	4	45.78	0	1	40959	20210520_EXPL1_JRW_SA_L_XX37.raw	0	0	512	534	Propionamide (K X@N-term)	nan	PEAKS PTM
K534	1	1	UPI000003617E	I.TLPN(+.98)DRTTPVTK.G	Y	30.92	1342.7092	12	3.2	672.364	2	33.51	0	1	25679	20210520_EXPL1_JRW_SA_L_XX37.raw	0	0	523	534	Deamidation (NQ)	nan	PEAKS DB
K534	1	1	UPI000003617E	K.ITLPN(+.98)DRTTPVTKGIPYAPEYK.S	Y	30.82	2474.3057	22	9.1	825.7833	3	41.03	0	1	35070	20210520_EXPL1_JRW_SA_L_XX37.raw	0	0	522	543	Deamidation (NQ)	nan	PEAKS DB
K534	1	1	UPI000003617E	L.PN(+.98)DRTTPVTK.G	Y	27.61	1128.5775	10	4.6	565.2986	2	32.67	0	1	23593	20210520_EXPL1_JRW_SA_L_XX37.raw	0	0	525	534	Deamidation (NQ)	nan	PEAKS DB
K534	1	1	UPI000003617E	K.ITLPN(+.98)DRTTPVTK.G	Y	25.23	1455.7933	13	6.0	728.9083	2	33.11	0	1	24767	20210520_EXPL1_JRW_SA_L_XX37.raw	0	0	522	534	Deamidation (NQ)	nan	PEAKS DB
K534	1	1	UPI000003617E	Q.S(+14.02)KITLPNDRTTPVTK.G	Y	19.47	1683.9519	15	-0.7	562.3242	3	26.96	0	1	17530	20210520_EXPL1_JRW_SA_L_XX37.raw	0	0	520	534	Methylation	nan	PEAKS PTM
K534	1	1	UPI000003617E	K.ITLPNDRTT(-18.01)PVTK.G	Y	18.99	1436.7987	13	4.1	479.9421	3	30.89	0	1	21562	20210520_EXPL1_JRW_SA_L_XX37.raw	0	0	522	534	Dehydration	nan	PEAKS PTM
K534	1	1	UPI000003617E	K.ITLPN(+228.11)DRTTPVTKGIPYAPEYK.S	Y	18.37	2701.4326	22	-9.4	901.4764	3	48.58	0	1	42649	20210520_EXPL1_JRW_SA_L_XX37.raw	0	0	522	543	2 4-diacetamido-2 4 6-trideoxyglucopyranose	nan	PEAKS PTM
K534	1	1	UPI000003617E	L.PNDRTTPVTK.G	Y	47.65	1127.5935	10	3.2	564.8058	2	30.17	0	1	21499	20210520_EXPL1_JRW_SA_L_XX37.raw	0	0	525	534	nan	nan	PEAKS DB
K534	1	1	UPI000003617E	K.ITLPNDRTTPVTKGIPYAPEYK.S	Y	43.77	2473.3215	22	2.7	619.3394	4	41.01	0	1	35048	20210520_EXPL1_JRW_SA_L_XX37.raw	0	0	522	543	nan	nan	PEAKS DB
K534	1	1	UPI000003617E	K.ITLPNDRTTPVTK.G	Y	49.97	1454.8093	13	4.6	728.4153	2	30.14	0	1	21458	20210520_EXPL1_JRW_SA_L_XX37.raw	0	0	522	534	nan	nan	PEAKS DB
K534	1	1	UPI000003617E	T.LPNDRTTPVTK.G	Y	48.12	1240.6775	11	5.8	621.3496	2	30.17	0	1	21506	20210520_EXPL1_JRW_SA_L_XX37.raw	0	0	524	534	nan	nan	PEAKS DB
K534	1	1	UPI000003617E	I.TLPNDRTTPVTK.G	Y	37.29	1341.7252	12	3.3	671.8721	2	30.15	0	1	21481	20210520_EXPL1_JRW_SA_L_XX37.raw	0	0	523	534	nan	nan	PEAKS DB
K534	1	1	UPI000003617E	K.IIVDYNLQSKITLPNDRTTPVTK.G	Y	56.76	2628.4487	23	1.7	658.1205	4	45.0	0	1	40007	20210520_EXPL1_JRW_SA_L_XX37.raw	0	0	512	534	nan	nan	PEAKS DB
K543	1	1	UPI000003617E	K.GIPYAPEYK(+246.07).S	Y	20.0	1282.5903	9	-1.5	642.3015	2	38.99	0	1	32521	20210520_EXPL1_JRW_SA_L_XX37.raw	0	0	535	543	K-Mal-CH	nan	PEAKS DB
K543	1	1	UPI000003617E	K.ITLPN(+12.00)DRTTPVTK(+228.06)GIPYAPEYK.S	Y	39.26	2713.3784	22	6.5	905.4727	3	51.37	0	1	47883	20210520_EXPL1_JRW_SA_L_XX37.raw	0	0	522	543	Schiffbase; K-Mal-C	nan	PEAKS DB
K543	1	1	UPI000003617E	K.ITLPN(+12.00)DR(+30.01)TTPVTK(+30.01)GIPYAPEYK.S	Y	35.86	2545.3428	22	1.5	849.4562	3	44.72	0	1	39654	20210520_EXPL1_JRW_SA_L_XX37.raw	0	0	522	543	Schiffbase; Metilol	nan	PEAKS DB
K543	1	1	UPI000003617E	K.ITLPN(+.98)DRTTPVTKGIPYAPEYK.S	Y	30.82	2474.3057	22	9.1	825.7833	3	41.03	0	1	35070	20210520_EXPL1_JRW_SA_L_XX37.raw	0	0	522	543	Deamidation (NQ)	nan	PEAKS DB
K543	1	1	UPI000003617E	K.ITLPNDRTTPVTK(+169.04)GIPYAPEYK.S	Y	46.0	2642.3596	22	-0.2	881.7936	3	48.76	0	1	44655	20210520_EXPL1_JRW_SA_L_XX37.raw	0	0	522	543	K-MAL-H	nan	PEAKS DB
K543	1	1	UPI000003617E	N.DRTTPVTK(+228.06)GIPYAPEYK.S	Y	28.11	2163.0669	17	-7.8	722.0239	3	42.31	0	1	36363	20210520_EXPL1_JRW_SA_L_XX37.raw	0	0	527	543	K-Mal-C	nan	PEAKS DB
K543	1	1	UPI000003617E	R.TTPVTK(+228.06)GIPYAPEYK.S	Y	61.53	1891.939	15	7.5	946.9839	2	44.88	0	1	39856	20210520_EXPL1_JRW_SA_L_XX37.raw	0	0	529	543	K-Mal-C	nan	PEAKS DB
K543	1	1	UPI000003617E	D.RTTPVTK(+228.06)GIPYAPEYK.S	Y	31.18	2048.04	16	6.4	683.6917	3	39.6	0	1	33284	20210520_EXPL1_JRW_SA_L_XX37.raw	0	0	528	543	K-Mal-C	nan	PEAKS DB
K543	1	1	UPI000003617E	K.ITLPNDRTTPVTK(+228.06)GIPYAPEYK.S	Y	53.8	2701.3784	22	6.4	901.4725	3	42.46	0	1	36851	20210520_EXPL1_JRW_SA_L_XX37.raw	0	0	522	543	K-Mal-C	nan	PEAKS DB
K543	1	1	UPI000003617E	K.IIVDY(+12.00)NLQSKITLPNDRTTPVTK(+228.06)GIPYAPEYK.S	Y	52.09	3887.0178	32	-0.6	972.7611	4	54.37	0	1	50067	20210520_EXPL1_JRW_SA_L_XX37.raw	0	0	512	543	Schiffbase; K-Mal-C	nan	SPIDER
K543	1	1	UPI000003617E	K.ITLPN(+.98)DRTTPVTK(+228.06)GIPYAPEYK.S	Y	44.73	2702.3625	22	3.0	1352.1926	2	50.17	0	1	46403	20210520_EXPL1_JRW_SA_L_XX37.raw	0	0	522	543	Deamidation (NQ); K-Mal-C	nan	PEAKS DB
K543	1	1	UPI000003617E	K.ITLPNDRTTPVTK(+246.07)GIPYAPEYK.S	Y	51.53	2719.3889	22	4.1	907.4739	3	42.9	0	1	36763	20210520_EXPL1_JRW_SA_L_XX37.raw	0	0	522	543	K-Mal-CH	nan	PEAKS DB
K543	1	1	UPI000003617E	K.ITLPN(+.98)DRTTPVTK(+246.07)GIPYAPEYK.S	Y	53.27	2720.373	22	3.8	681.1031	4	45.29	0	1	40365	20210520_EXPL1_JRW_SA_L_XX37.raw	0	0	522	543	Deamidation (NQ); K-Mal-CH	nan	PEAKS DB
K543	1	1	UPI000003617E	R.TTPVTK(+246.07)GIPYAPEYK.S	Y	25.37	1909.9495	15	2.0	637.6584	3	39.2	0	1	32788	20210520_EXPL1_JRW_SA_L_XX37.raw	0	0	529	543	K-Mal-CH	nan	PEAKS DB
K543	1	1	UPI000003617E	N.DRTTPVTK(+246.07)GIPYAPEYK.S	Y	22.8	2181.0776	17	2.4	546.278	4	37.47	0	1	30626	20210520_EXPL1_JRW_SA_L_XX37.raw	0	0	527	543	K-Mal-CH	nan	PEAKS DB
K543	1	1	UPI000003617E	K.ITLPN(+12.00)DRTTPVTK(+246.07)GIPYAPEYK.S	Y	33.64	2731.3889	22	3.8	911.4737	3	48.05	0	1	41475	20210520_EXPL1_JRW_SA_L_XX37.raw	0	0	522	543	Schiffbase; K-Mal-CH	nan	PEAKS DB
K543	1	1	UPI000003617E	K.ITLPNDR(+30.01)TTPVTK(+246.07)GIPYAPEYK.S	Y	26.83	2749.3997	22	7.4	688.3622	4	43.53	0	1	38175	20210520_EXPL1_JRW_SA_L_XX37.raw	0	0	522	543	Metilol; K-Mal-CH	nan	PEAKS DB
K543	1	1	UPI000003617E	K.ITLPN(+.98)DR(+12.00)TTPVTK(+246.07)GIPYAPEYK.S	Y	33.1	2732.373	22	8.9	911.8064	3	47.51	0	1	43114	20210520_EXPL1_JRW_SA_L_XX37.raw	0	0	522	543	Deamidation (NQ); Schiffbase; K-Mal-CH	nan	PEAKS DB
K543	1	1	UPI000003617E	K.ITLPNDRTTPVTK(+324.11)GIPYAPEYK.S	Y	35.2	2797.4272	22	-5.9	933.4775	3	48.03	0	1	43755	20210520_EXPL1_JRW_SA_L_XX37.raw	0	0	522	543	Lactosylation	nan	PEAKS PTM
K543	1	1	UPI000003617E	K.ITLPN(+203.08)DRTTPVTK(+42.01)GIPYAPEYK.S	Y	35.41	2718.4116	22	-3.1	907.1417	3	48.51	0	1	44353	20210520_EXPL1_JRW_SA_L_XX37.raw	0	0	522	543	HexNAcylation (N); Acetylation (K)	nan	PEAKS PTM
K543	1	1	UPI000003617E	K.ITLPN(+12.00)DRTTPVTK(+30.01)GIPYAPEYK.S	Y	34.41	2515.3323	22	6.1	839.4565	3	47.07	0	1	42574	20210520_EXPL1_JRW_SA_L_XX37.raw	0	0	522	543	Schiffbase; Metilol	nan	PEAKS DB
K543	1	1	UPI000003617E	K.ITLPNDRTTPVTK(+27.99)GIPYAPEYK.S	Y	34.63	2501.3164	22	1.8	834.7809	3	46.67	0	1	42078	20210520_EXPL1_JRW_SA_L_XX37.raw	0	0	522	543	Formylation	nan	PEAKS PTM
K543	1	1	UPI000003617E	K.ITLPNDRTTPVTK(+71.04)GIPYAPEYK.S	Y	63.22	2544.3586	22	1.2	849.1279	3	41.5	0	1	35657	20210520_EXPL1_JRW_SA_L_XX37.raw	0	0	522	543	Propionamide (K X@N-term)	nan	PEAKS PTM
K543	1	1	UPI000003617E	K.ITLPND(+14.02)RTTPVTK(+57.02)GIPYAPEYK.S	Y	18.68	2544.3586	22	4.8	637.1	4	43.45	0	1	35640	20210520_EXPL1_JRW_SA_L_XX37.raw	0	0	522	543	Methyl ester; Carbamidomethylation (DHKE X@N-term)	nan	PEAKS PTM
K543	1	1	UPI000003617E	K.ITLPN(+228.11)DRTTPVTKGIPYAPEYK.S	Y	18.37	2701.4326	22	-9.4	901.4764	3	48.58	0	1	42649	20210520_EXPL1_JRW_SA_L_XX37.raw	0	0	522	543	2 4-diacetamido-2 4 6-trideoxyglucopyranose	nan	PEAKS PTM
K543	1	1	UPI000003617E	K.ITLPNDRTTPVTKGIPYAPEYK.S	Y	43.77	2473.3215	22	2.7	619.3394	4	41.01	0	1	35048	20210520_EXPL1_JRW_SA_L_XX37.raw	0	0	522	543	nan	nan	PEAKS DB
K543	1	1	UPI000003617E	I.PYAPEYK.S	Y	29.6	866.4174	7	1.5	434.2166	2	35.4	0	1	27720	20210520_EXPL1_JRW_SA_L_XX37.raw	0	0	537	543	nan	nan	PEAKS DB
K543	1	1	UPI000003617E	K.GIPYAPEYK.S	Y	45.23	1036.5229	9	4.6	519.2711	2	36.45	0	1	27689	20210520_EXPL1_JRW_SA_L_XX37.raw	0	0	535	543	nan	nan	PEAKS DB
K568	1	1	UPI000003617E	A.QK(+228.06)SPTTLQRITMTNSVDDALINSTK.I	Y	57.2	2989.4849	25	6.6	997.5089	3	48.4	0	1	44221	20210520_EXPL1_JRW_SA_L_XX37.raw	0	0	567	591	K-Mal-C	nan	PEAKS DB
K568	1	1	UPI000003617E	K.SNAASTIEIHNIDDNTIYQYLY(+12.00)AQKSPTTLQR.I	Y	84.72	3679.8118	32	3.8	920.9637	4	53.48	0	1	50483	20210520_EXPL1_JRW_SA_L_XX37.raw	0	0	544	575	Schiffbase	nan	PEAKS DB
K568	1	1	UPI000003617E	K.SNAASTIEIHNIDDN(+.98)TIYQYLYAQK.S	Y	69.34	2885.3718	25	6.4	1443.7024	2	53.38	0	1	50367	20210520_EXPL1_JRW_SA_L_XX37.raw	0	0	544	568	Deamidation (NQ)	nan	PEAKS DB
K568	1	1	UPI000003617E	E.IHNIDDNT(-2.02)IYQYLYAQK.S	Y	28.97	2109.0166	17	-6.1	704.0085	3	47.93	0	1	43632	20210520_EXPL1_JRW_SA_L_XX37.raw	0	0	552	568	2-amino-3-oxo-butanoic_acid	nan	PEAKS PTM
K568	1	1	UPI000003617E	T.IEIHNIDDNTIYQYLY(+12.00)AQKSPTTLQR.I	Y	44.55	3148.5828	26	9.4	788.1603	4	52.78	0	1	49619	20210520_EXPL1_JRW_SA_L_XX37.raw	0	0	550	575	Schiffbase	nan	PEAKS DB
K568	1	1	UPI000003617E	S.TIEIHNIDDNTIYQYLY(+12.00)AQKSPTTLQR.I	Y	41.03	3249.6306	27	-3.6	813.412	4	53.34	0	1	50315	20210520_EXPL1_JRW_SA_L_XX37.raw	0	0	549	575	Schiffbase	nan	PEAKS DB
K568	1	1	UPI000003617E	Q.YLY(+12.00)AQKSPTTLQRITMTN.S	Y	21.4	2140.0986	18	8.4	714.3795	3	39.85	0	1	33597	20210520_EXPL1_JRW_SA_L_XX37.raw	0	0	563	580	Schiffbase	nan	PEAKS DB
K568	1	1	UPI000003617E	Q.YLY(+12.00)AQKSPTTL.Q	Y	32.33	1295.6761	11	5.0	648.8486	2	36.1	0	1	28915	20210520_EXPL1_JRW_SA_L_XX37.raw	0	0	563	573	Schiffbase	nan	PEAKS DB
K568	1	1	UPI000003617E	Q.YLY(+12.00)AQKSPTTLQRITMTNSVDDALINS.T	Y	32.21	3054.5332	27	-2.5	1019.1824	3	49.94	0	1	45837	20210520_EXPL1_JRW_SA_L_XX37.raw	0	0	563	589	Schiffbase	nan	PEAKS DB
K568	1	1	UPI000003617E	Q.YLY(+12.00)AQKSPTT.L	Y	17.87	1182.592	10	-1.3	592.3026	2	26.17	0	1	16552	20210520_EXPL1_JRW_SA_L_XX37.raw	0	0	563	572	Schiffbase	nan	PEAKS DB
K568	1	1	UPI000003617E	S.NAASTIEIHNIDDNTIYQYLYAQK.S	Y	51.08	2797.356	24	8.7	933.4674	3	53.46	0	1	50434	20210520_EXPL1_JRW_SA_L_XX37.raw	0	0	545	568	nan	nan	PEAKS DB
K568	1	1	UPI000003617E	N.AASTIEIHNIDDNTIYQYLYAQK.S	Y	48.43	2683.313	23	6.9	895.4511	3	54.48	0	1	50098	20210520_EXPL1_JRW_SA_L_XX37.raw	0	0	546	568	nan	nan	PEAKS DB
K568	1	1	UPI000003617E	Q.YLYAQK.S	Y	19.82	784.4119	6	-1.5	393.2126	2	22.3	0	1	10387	20210520_EXPL1_JRW_SA_L_XX37.raw	0	0	563	568	nan	nan	PEAKS DB
K568	1	1	UPI000003617E	A.STIEIHNIDDNTIYQYLYAQK.S	Y	66.93	2541.2388	21	9.4	848.0948	3	53.0	0	1	49891	20210520_EXPL1_JRW_SA_L_XX37.raw	0	0	548	568	nan	nan	PEAKS DB
K568	1	1	UPI000003617E	K.SNAASTIEIHNIDDNTIYQYLYAQK.S	Y	66.57	2884.3879	25	7.4	962.477	3	53.08	0	1	49375	20210520_EXPL1_JRW_SA_L_XX37.raw	0	0	544	568	nan	nan	PEAKS DB
K591	1	1	UPI000003617E	R.ITMTNSVDDALINSTK(+169.04)IYSYFPSVISK.V	Y	72.19	3175.564	27	3.0	1059.5317	3	55.17	0	1	52593	20210520_EXPL1_JRW_SA_L_XX37.raw	0	0	576	602	K-MAL-H	nan	PEAKS DB
K591	1	1	UPI000003617E	S.TK(+169.04)IYSYFPSVISK.V	Y	48.42	1700.8665	13	7.1	851.4465	2	54.14	0	1	51302	20210520_EXPL1_JRW_SA_L_XX37.raw	0	0	590	602	K-MAL-H	nan	PEAKS DB
K591	1	1	UPI000003617E	T.K(+228.06)IYSYFPSVISK.V	Y	44.3	1658.8378	12	6.4	553.9567	3	52.56	0	1	49352	20210520_EXPL1_JRW_SA_L_XX37.raw	0	0	591	602	K-Mal-C	nan	SPIDER
K591	1	1	UPI000003617E	R.ITMTNSVDDALINSTK(+228.06)IYSYFPSVISK.V	Y	71.36	3234.5828	27	8.9	1618.313	2	55.1	0	1	52516	20210520_EXPL1_JRW_SA_L_XX37.raw	0	0	576	602	K-Mal-C	nan	PEAKS DB
K591	1	1	UPI000003617E	K.SPTTLQRITMTNSVDDALINSTK(+228.06)IYSYFPSVISK.V	Y	86.47	4018.0068	34	4.8	1005.5139	4	54.84	0	1	52183	20210520_EXPL1_JRW_SA_L_XX37.raw	0	0	569	602	K-Mal-C	nan	PEAKS DB
K591	1	1	UPI000003617E	T.MTNSVDDALINSTK(+228.06)IYSYFPSVISK.V	Y	72.54	3020.4512	25	6.4	1007.8308	3	54.98	0	1	52360	20210520_EXPL1_JRW_SA_L_XX37.raw	0	0	578	602	K-Mal-C	nan	PEAKS DB
K591	1	1	UPI000003617E	T.NSVDDALINSTK(+228.06)IYSYFPSVISK.V	Y	68.08	2788.363	23	3.6	930.465	3	54.96	0	1	52330	20210520_EXPL1_JRW_SA_L_XX37.raw	0	0	580	602	K-Mal-C	nan	PEAKS DB
K591	1	1	UPI000003617E	N.SVDDALINSTK(+228.06)IYSYFPSVISK.V	Y	66.35	2674.3201	22	3.9	1338.1725	2	54.96	0	1	52338	20210520_EXPL1_JRW_SA_L_XX37.raw	0	0	581	602	K-Mal-C	nan	PEAKS DB
K591	1	1	UPI000003617E	L.QRITMTNSVDDALINSTK(+228.06)IYSYFPSVISK.V	Y	62.67	3518.7424	29	7.9	1173.9307	3	54.68	0	1	51982	20210520_EXPL1_JRW_SA_L_XX37.raw	0	0	574	602	K-Mal-C	nan	PEAKS DB
K591	1	1	UPI000003617E	D.ALINSTK(+228.06)IYSYFPSVISK.V	Y	40.44	2258.1658	18	2.6	753.7311	3	54.7	0	1	52011	20210520_EXPL1_JRW_SA_L_XX37.raw	0	0	585	602	K-Mal-C	nan	PEAKS DB
K591	1	1	UPI000003617E	N.STK(+228.06)IYSYFPSVISK.V	Y	54.81	1846.9175	14	1.9	616.6476	3	46.95	0	1	42424	20210520_EXPL1_JRW_SA_L_XX37.raw	0	0	589	602	K-Mal-C	nan	PEAKS DB
K591	1	1	UPI000003617E	R.ITM(+15.99)TNSVDDALINSTK(+228.06)IYSYFPSVISK.V	Y	54.77	3250.5779	27	4.4	1084.538	3	54.95	0	1	52326	20210520_EXPL1_JRW_SA_L_XX37.raw	0	0	576	602	Oxidation (M); K-Mal-C	nan	PEAKS DB
K591	1	1	UPI000003617E	A.LINSTK(+228.06)IYSYFPSVISK.V	Y	41.36	2187.1287	17	3.0	730.0524	3	54.56	0	1	51829	20210520_EXPL1_JRW_SA_L_XX37.raw	0	0	586	602	K-Mal-C	nan	PEAKS DB
K591	1	1	UPI000003617E	S.TK(+228.06)IYSYFPSVISK.V	Y	50.61	1759.8855	13	3.2	587.6376	3	46.4	0	1	41738	20210520_EXPL1_JRW_SA_L_XX37.raw	0	0	590	602	K-Mal-C	nan	PEAKS DB
K591	1	1	UPI000003617E	A.LINSTK(+246.07)IYSYFPSVISK.V	Y	50.11	2205.1392	17	0.1	736.0538	3	54.09	0	1	51246	20210520_EXPL1_JRW_SA_L_XX37.raw	0	0	586	602	K-Mal-CH	nan	PEAKS DB
K591	1	1	UPI000003617E	N.SVDDALINSTK(+246.07)IYSYFPSVISK.V	Y	65.69	2692.3306	22	5.4	898.4556	3	54.5	0	1	51752	20210520_EXPL1_JRW_SA_L_XX37.raw	0	0	581	602	K-Mal-CH	nan	PEAKS DB
K591	1	1	UPI000003617E	K.SPTTLQRITMTNSVDDALINSTK(+246.07)IYSYFPSVISK.V	Y	76.0	4036.0173	34	3.4	1010.015	4	54.56	0	1	51836	20210520_EXPL1_JRW_SA_L_XX37.raw	0	0	569	602	K-Mal-CH	nan	PEAKS DB
K591	1	1	UPI000003617E	S.TK(+246.07)IYSYFPSVISK.V	Y	55.64	1777.896	13	2.8	889.9578	2	47.87	0	1	42426	20210520_EXPL1_JRW_SA_L_XX37.raw	0	0	590	602	K-Mal-CH	nan	PEAKS DB
K591	1	1	UPI000003617E	N.STK(+246.07)IYSYFPSVISK.V	Y	51.92	1864.928	14	4.9	622.653	3	49.42	0	1	42810	20210520_EXPL1_JRW_SA_L_XX37.raw	0	0	589	602	K-Mal-CH	nan	PEAKS DB
K591	1	1	UPI000003617E	R.ITMTNSVDDALINSTK(+246.07)IYSYFPSVISK.V	Y	52.24	3252.5933	27	3.5	1085.2089	3	56.86	0	1	52018	20210520_EXPL1_JRW_SA_L_XX37.raw	0	0	576	602	K-Mal-CH	nan	PEAKS DB
K591	1	1	UPI000003617E	T.K(+246.07)IYSYFPSVISK.V	Y	40.88	1676.8483	12	3.2	559.9585	3	46.05	0	1	40242	20210520_EXPL1_JRW_SA_L_XX37.raw	0	0	591	602	K-Mal-CH	nan	SPIDER
K591	1	1	UPI000003617E	K.SPTTLQRITMTNSVDDALINSTK(+71.04)IYSYFPSVISK.V	Y	90.3	3860.9871	34	1.4	966.2554	4	55.25	0	1	51806	20210520_EXPL1_JRW_SA_L_XX37.raw	0	0	569	602	Propionamide (K X@N-term)	nan	PEAKS PTM
K591	1	1	UPI000003617E	R.ITMTNSVDDALINSTK(+71.04)IYSYFPSVISK.V	Y	73.98	3077.563	27	1.2	1026.8628	3	54.67	0	1	51971	20210520_EXPL1_JRW_SA_L_XX37.raw	0	0	576	602	Propionamide (K X@N-term)	nan	PEAKS PTM
K591	1	1	UPI000003617E	S.TK(+27.99)IYSYFPSVISK.V	Y	31.9	1559.8235	13	4.3	780.9224	2	53.16	0	1	50091	20210520_EXPL1_JRW_SA_L_XX37.raw	0	0	590	602	Formylation	nan	PEAKS PTM
K591	1	1	UPI000003617E	K.SPTTLQRITMTNSVDDALINSTK(+226.08)IYSYFPSVISK.V	Y	57.2	4016.0273	34	-9.8	1339.6699	3	54.84	0	1	52180	20210520_EXPL1_JRW_SA_L_XX37.raw	0	0	569	602	Biotinylation	nan	PEAKS PTM
K591	1	1	UPI000003617E	T.K(+71.04)IYSYFPSVISK.V	Y	28.17	1501.818	12	2.7	501.6146	3	43.45	0	1	38082	20210520_EXPL1_JRW_SA_L_XX37.raw	0	0	591	602	Propionamide (K X@N-term)	nan	PEAKS PTM
K591	1	1	UPI000003617E	S.TK(+14.02)IYSYFPSVISK.V	Y	26.63	1545.8442	13	4.3	773.9327	2	44.79	0	1	39738	20210520_EXPL1_JRW_SA_L_XX37.raw	0	0	590	602	Methylation	nan	PEAKS PTM
K591	1	1	UPI000003617E	S.TK(-1.03)IYSYFPSVISK.V	Y	23.52	1530.797	13	5.4	766.4099	2	53.74	0	1	50805	20210520_EXPL1_JRW_SA_L_XX37.raw	0	0	590	602	Lysine oxidation to aminoadipic semialdehyde	nan	PEAKS PTM
K591	1	1	UPI000003617E	N.STK(+71.04)IYSYFPSVISK.V	Y	56.94	1689.8977	14	2.5	845.9583	2	45.71	0	1	40884	20210520_EXPL1_JRW_SA_L_XX37.raw	0	0	589	602	Propionamide (K X@N-term)	nan	PEAKS PTM
K591	1	1	UPI000003617E	A.QK(+228.06)SPTTLQRITMTNSVDDALINSTK.I	Y	57.2	2989.4849	25	6.6	997.5089	3	48.4	0	1	44221	20210520_EXPL1_JRW_SA_L_XX37.raw	0	0	567	591	K-Mal-C	nan	PEAKS DB
K591	1	1	UPI000003617E	N.STK(+111.03)IYSYFPSVISK.V	Y	32.13	1729.8926	14	-0.2	577.638	3	45.05	0	1	40067	20210520_EXPL1_JRW_SA_L_XX37.raw	0	0	589	602	Nmethylmaleimide	nan	PEAKS PTM
K591	1	1	UPI000003617E	T.LQRITMTNSVDDALIN(+228.11)STKIYSYFPSVISK.V	Y	43.58	3631.8806	30	-4.9	1211.6282	3	54.75	0	1	52069	20210520_EXPL1_JRW_SA_L_XX37.raw	0	0	573	602	2 4-diacetamido-2 4 6-trideoxyglucopyranose	nan	PEAKS PTM
K591	1	1	UPI000003617E	R.ITMTNSVDDALINSTK(+170.04)IYSYFPSVISK.V	Y	42.67	3176.5627	27	9.5	1589.3037	2	55.17	0	1	52604	20210520_EXPL1_JRW_SA_L_XX37.raw	0	0	576	602	Menadione quinone derivative	nan	PEAKS PTM
K591	1	1	UPI000003617E	N.STK(+12.00)IY(+12.00)SYFPSVISK.V	Y	39.86	1642.8606	14	5.2	548.6303	3	44.65	0	1	39565	20210520_EXPL1_JRW_SA_L_XX37.raw	0	0	589	602	Schiffbase	nan	PEAKS DB
K591	1	1	UPI000003617E	N.S(+79.97)VDDALINS(+79.97)TKIYSYFPSVISK.V	Y	39.69	2606.1958	22	-7.5	652.5513	4	49.47	0	1	45531	20210520_EXPL1_JRW_SA_L_XX37.raw	0	0	581	602	Phosphorylation (STY)	nan	PEAKS PTM
K591	1	1	UPI000003617E	S.T(+71.04)KIYSYFPSVISK.V	Y	37.99	1602.8657	13	9.3	802.4476	2	46.05	0	1	40190	20210520_EXPL1_JRW_SA_L_XX37.raw	0	0	590	602	Propionamide (K X@N-term)	nan	PEAKS PTM
K591	1	1	UPI000003617E	I.TMTNSVDDALINS(+340.09)TKIYSYFPSVISK.V	Y	23.05	3233.5276	26	6.9	809.3947	4	55.1	0	1	52517	20210520_EXPL1_JRW_SA_L_XX37.raw	0	0	577	602	Phosphopantetheine	nan	PEAKS PTM
K591	1	1	UPI000003617E	N.S(+58.01)TKIYSYFPSVISK.V	Y	26.26	1676.8661	14	4.9	559.9654	3	50.91	0	1	47318	20210520_EXPL1_JRW_SA_L_XX37.raw	0	0	589	602	Carboxymethyl (KW X@N-term)	nan	PEAKS PTM
K591	1	1	UPI000003617E	L.QRITM(+15.99)TNSVDDALINSTK.I	Y	37.25	2022.0051	18	4.3	675.0119	3	33.2	0	1	25291	20210520_EXPL1_JRW_SA_L_XX37.raw	0	0	574	591	Oxidation (M)	nan	PEAKS DB
K591	1	1	UPI000003617E	R.ITMTNSVDDALIN(+228.11)STKIYSYFPSVISK.V	Y	41.08	3234.637	27	-1.9	1079.2175	3	55.68	0	1	52513	20210520_EXPL1_JRW_SA_L_XX37.raw	0	0	576	602	2 4-diacetamido-2 4 6-trideoxyglucopyranose	nan	PEAKS PTM
K591	1	1	UPI000003617E	L.Q(-17.03)RITMTNSVDDALINSTK.I	Y	51.93	1988.9836	18	6.8	995.5059	2	46.84	0	1	42282	20210520_EXPL1_JRW_SA_L_XX37.raw	0	0	574	591	Pyro-glu from Q	nan	PEAKS PTM
K591	1	1	UPI000003617E	K.SPTTLQRITMTN(+.98)SVDDALINSTK.I	Y	63.52	2506.2585	23	2.7	836.4291	3	47.04	0	1	42533	20210520_EXPL1_JRW_SA_L_XX37.raw	0	0	569	591	Deamidation (NQ)	nan	PEAKS DB
K591	1	1	UPI000003617E	S.TKIY(+162.05)SYFPSVISK.V	Y	21.55	1693.8813	13	4.4	565.6369	3	44.26	0	1	39087	20210520_EXPL1_JRW_SA_L_XX37.raw	0	0	590	602	Hexose (NSY)	nan	PEAKS PTM
K591	1	1	UPI000003617E	K.SPTTLQRITM(+15.99)TNSVDDALINSTK.I	Y	48.63	2521.2693	23	-4.1	841.4269	3	43.37	0	1	37924	20210520_EXPL1_JRW_SA_L_XX37.raw	0	0	569	591	Oxidation (M)	nan	PEAKS DB
K591	1	1	UPI000003617E	A.LINSTKIYSYFPSVISK.V	Y	43.21	1959.0717	17	7.4	654.036	3	51.17	0	1	47627	20210520_EXPL1_JRW_SA_L_XX37.raw	0	0	586	602	nan	nan	PEAKS DB
K591	1	1	UPI000003617E	N.STKIYSYFPSVISK.V	Y	65.35	1618.8606	14	-1.4	810.4365	2	45.13	0	1	40158	20210520_EXPL1_JRW_SA_L_XX37.raw	0	0	589	602	nan	nan	PEAKS DB
K591	1	1	UPI000003617E	L.QRITMTNSVDDALINSTK.I	Y	64.11	2006.0103	18	2.9	1004.0153	2	38.72	0	1	32191	20210520_EXPL1_JRW_SA_L_XX37.raw	0	0	574	591	nan	nan	PEAKS DB
K591	1	1	UPI000003617E	R.ITMTNSVDDALINSTK.I	Y	70.38	1721.8506	16	7.8	861.9393	2	43.77	0	1	38480	20210520_EXPL1_JRW_SA_L_XX37.raw	0	0	576	591	nan	nan	PEAKS DB
K591	1	1	UPI000003617E	T.LQRITMTNSVDDALINSTK.I	Y	62.2	2119.0942	19	8.8	707.3782	3	41.99	0	1	36269	20210520_EXPL1_JRW_SA_L_XX37.raw	0	0	573	591	nan	nan	PEAKS DB
K591	1	1	UPI000003617E	T.TLQRITMTNSVDDALINSTK.I	Y	56.37	2220.1421	20	8.3	741.0608	3	43.04	0	1	37567	20210520_EXPL1_JRW_SA_L_XX37.raw	0	0	572	591	nan	nan	PEAKS DB
K591	1	1	UPI000003617E	Q.RITMTNSVDDALINSTK.I	Y	54.82	1877.9517	17	0.6	626.9915	3	38.65	0	1	32094	20210520_EXPL1_JRW_SA_L_XX37.raw	0	0	575	591	nan	nan	PEAKS DB
K591	1	1	UPI000003617E	M.TNSVDDALINSTK.I	Y	49.86	1376.6783	13	4.4	689.3495	2	33.49	0	1	25650	20210520_EXPL1_JRW_SA_L_XX37.raw	0	0	579	591	nan	nan	PEAKS DB
K591	1	1	UPI000003617E	T.MTNSVDDALINSTK.I	Y	47.84	1507.7189	14	5.7	754.871	2	36.63	0	1	29576	20210520_EXPL1_JRW_SA_L_XX37.raw	0	0	578	591	nan	nan	PEAKS DB
K591	1	1	UPI000003617E	S.TKIYSYFPSVISK.V	Y	44.99	1531.8286	13	2.0	766.9231	2	44.69	0	1	39562	20210520_EXPL1_JRW_SA_L_XX37.raw	0	0	590	602	nan	nan	PEAKS DB
K591	1	1	UPI000003617E	N.SVDDALINSTK.I	Y	44.89	1161.5876	11	3.2	581.803	2	32.38	0	1	24257	20210520_EXPL1_JRW_SA_L_XX37.raw	0	0	581	591	nan	nan	PEAKS DB
K591	1	1	UPI000003617E	T.NSVDDALINSTK.I	Y	36.56	1275.6306	12	0.9	638.8232	2	33.32	0	1	22786	20210520_EXPL1_JRW_SA_L_XX37.raw	0	0	580	591	nan	nan	PEAKS DB
K591	1	1	UPI000003617E	K.SPTTLQRITMTNSVDDALINSTK.I	Y	86.81	2505.2744	23	-1.3	836.0977	3	46.47	0	1	41831	20210520_EXPL1_JRW_SA_L_XX37.raw	0	0	569	591	nan	nan	PEAKS DB
K602	1	1	UPI000003617E	T.K(+228.06)IYSYFPSVISK.V	Y	44.3	1658.8378	12	6.4	553.9567	3	52.56	0	1	49352	20210520_EXPL1_JRW_SA_L_XX37.raw	0	0	591	602	K-Mal-C	nan	SPIDER
K602	1	1	UPI000003617E	K.SPTTLQRITMTNSVDDALINSTK(+71.04)IYSYFPSVISK.V	Y	90.3	3860.9871	34	1.4	966.2554	4	55.25	0	1	51806	20210520_EXPL1_JRW_SA_L_XX37.raw	0	0	569	602	Propionamide (K X@N-term)	nan	PEAKS PTM
K602	1	1	UPI000003617E	K.SPTTLQRITMTNSVDDALINSTK(+228.06)IYSYFPSVISK.V	Y	86.47	4018.0068	34	4.8	1005.5139	4	54.84	0	1	52183	20210520_EXPL1_JRW_SA_L_XX37.raw	0	0	569	602	K-Mal-C	nan	PEAKS DB
K602	1	1	UPI000003617E	K.SPTTLQRITMTNSVDDALINSTK(+246.07)IYSYFPSVISK.V	Y	76.0	4036.0173	34	3.4	1010.015	4	54.56	0	1	51836	20210520_EXPL1_JRW_SA_L_XX37.raw	0	0	569	602	K-Mal-CH	nan	PEAKS DB
K602	1	1	UPI000003617E	R.ITMTNSVDDALINSTK(+71.04)IYSYFPSVISK.V	Y	73.98	3077.563	27	1.2	1026.8628	3	54.67	0	1	51971	20210520_EXPL1_JRW_SA_L_XX37.raw	0	0	576	602	Propionamide (K X@N-term)	nan	PEAKS PTM
K602	1	1	UPI000003617E	T.MTNSVDDALINSTK(+228.06)IYSYFPSVISK.V	Y	72.54	3020.4512	25	6.4	1007.8308	3	54.98	0	1	52360	20210520_EXPL1_JRW_SA_L_XX37.raw	0	0	578	602	K-Mal-C	nan	PEAKS DB
K602	1	1	UPI000003617E	R.ITMTNSVDDALINSTK(+169.04)IYSYFPSVISK.V	Y	72.19	3175.564	27	3.0	1059.5317	3	55.17	0	1	52593	20210520_EXPL1_JRW_SA_L_XX37.raw	0	0	576	602	K-MAL-H	nan	PEAKS DB
K602	1	1	UPI000003617E	R.ITMTNSVDDALINSTK(+228.06)IYSYFPSVISK.V	Y	71.36	3234.5828	27	8.9	1618.313	2	55.1	0	1	52516	20210520_EXPL1_JRW_SA_L_XX37.raw	0	0	576	602	K-Mal-C	nan	PEAKS DB
K602	1	1	UPI000003617E	T.NSVDDALINSTK(+228.06)IYSYFPSVISK.V	Y	68.08	2788.363	23	3.6	930.465	3	54.96	0	1	52330	20210520_EXPL1_JRW_SA_L_XX37.raw	0	0	580	602	K-Mal-C	nan	PEAKS DB
K602	1	1	UPI000003617E	N.SVDDALINSTK(+228.06)IYSYFPSVISK.V	Y	66.35	2674.3201	22	3.9	1338.1725	2	54.96	0	1	52338	20210520_EXPL1_JRW_SA_L_XX37.raw	0	0	581	602	K-Mal-C	nan	PEAKS DB
K602	1	1	UPI000003617E	N.SVDDALINSTK(+246.07)IYSYFPSVISK.V	Y	65.69	2692.3306	22	5.4	898.4556	3	54.5	0	1	51752	20210520_EXPL1_JRW_SA_L_XX37.raw	0	0	581	602	K-Mal-CH	nan	PEAKS DB
K602	1	1	UPI000003617E	L.QRITMTNSVDDALINSTK(+228.06)IYSYFPSVISK.V	Y	62.67	3518.7424	29	7.9	1173.9307	3	54.68	0	1	51982	20210520_EXPL1_JRW_SA_L_XX37.raw	0	0	574	602	K-Mal-C	nan	PEAKS DB
K602	1	1	UPI000003617E	K.SPTTLQRITMTNSVDDALINSTK(+226.08)IYSYFPSVISK.V	Y	57.2	4016.0273	34	-9.8	1339.6699	3	54.84	0	1	52180	20210520_EXPL1_JRW_SA_L_XX37.raw	0	0	569	602	Biotinylation	nan	PEAKS PTM
K602	1	1	UPI000003617E	N.STK(+71.04)IYSYFPSVISK.V	Y	56.94	1689.8977	14	2.5	845.9583	2	45.71	0	1	40884	20210520_EXPL1_JRW_SA_L_XX37.raw	0	0	589	602	Propionamide (K X@N-term)	nan	PEAKS PTM
K602	1	1	UPI000003617E	S.TK(+246.07)IYSYFPSVISK.V	Y	55.64	1777.896	13	2.8	889.9578	2	47.87	0	1	42426	20210520_EXPL1_JRW_SA_L_XX37.raw	0	0	590	602	K-Mal-CH	nan	PEAKS DB
K602	1	1	UPI000003617E	N.STK(+228.06)IYSYFPSVISK.V	Y	54.81	1846.9175	14	1.9	616.6476	3	46.95	0	1	42424	20210520_EXPL1_JRW_SA_L_XX37.raw	0	0	589	602	K-Mal-C	nan	PEAKS DB
K602	1	1	UPI000003617E	R.ITM(+15.99)TNSVDDALINSTK(+228.06)IYSYFPSVISK.V	Y	54.77	3250.5779	27	4.4	1084.538	3	54.95	0	1	52326	20210520_EXPL1_JRW_SA_L_XX37.raw	0	0	576	602	Oxidation (M); K-Mal-C	nan	PEAKS DB
K602	1	1	UPI000003617E	R.ITMTNSVDDALINSTK(+246.07)IYSYFPSVISK.V	Y	52.24	3252.5933	27	3.5	1085.2089	3	56.86	0	1	52018	20210520_EXPL1_JRW_SA_L_XX37.raw	0	0	576	602	K-Mal-CH	nan	PEAKS DB
K602	1	1	UPI000003617E	N.STK(+246.07)IYSYFPSVISK.V	Y	51.92	1864.928	14	4.9	622.653	3	49.42	0	1	42810	20210520_EXPL1_JRW_SA_L_XX37.raw	0	0	589	602	K-Mal-CH	nan	PEAKS DB
K602	1	1	UPI000003617E	S.TK(+228.06)IYSYFPSVISK.V	Y	50.61	1759.8855	13	3.2	587.6376	3	46.4	0	1	41738	20210520_EXPL1_JRW_SA_L_XX37.raw	0	0	590	602	K-Mal-C	nan	PEAKS DB
K602	1	1	UPI000003617E	A.LINSTK(+246.07)IYSYFPSVISK.V	Y	50.11	2205.1392	17	0.1	736.0538	3	54.09	0	1	51246	20210520_EXPL1_JRW_SA_L_XX37.raw	0	0	586	602	K-Mal-CH	nan	PEAKS DB
K602	1	1	UPI000003617E	S.TK(+169.04)IYSYFPSVISK.V	Y	48.42	1700.8665	13	7.1	851.4465	2	54.14	0	1	51302	20210520_EXPL1_JRW_SA_L_XX37.raw	0	0	590	602	K-MAL-H	nan	PEAKS DB
K602	1	1	UPI000003617E	T.K(+246.07)IYSYFPSVISK.V	Y	40.88	1676.8483	12	3.2	559.9585	3	46.05	0	1	40242	20210520_EXPL1_JRW_SA_L_XX37.raw	0	0	591	602	K-Mal-CH	nan	SPIDER
K602	1	1	UPI000003617E	D.ALINSTK(+228.06)IYSYFPSVISK.V	Y	40.44	2258.1658	18	2.6	753.7311	3	54.7	0	1	52011	20210520_EXPL1_JRW_SA_L_XX37.raw	0	0	585	602	K-Mal-C	nan	PEAKS DB
K602	1	1	UPI000003617E	N.STK(+12.00)IY(+12.00)SYFPSVISK.V	Y	39.86	1642.8606	14	5.2	548.6303	3	44.65	0	1	39565	20210520_EXPL1_JRW_SA_L_XX37.raw	0	0	589	602	Schiffbase	nan	PEAKS DB
K602	1	1	UPI000003617E	S.T(+71.04)KIYSYFPSVISK.V	Y	37.99	1602.8657	13	9.3	802.4476	2	46.05	0	1	40190	20210520_EXPL1_JRW_SA_L_XX37.raw	0	0	590	602	Propionamide (K X@N-term)	nan	PEAKS PTM
K602	1	1	UPI000003617E	N.STK(+111.03)IYSYFPSVISK.V	Y	32.13	1729.8926	14	-0.2	577.638	3	45.05	0	1	40067	20210520_EXPL1_JRW_SA_L_XX37.raw	0	0	589	602	Nmethylmaleimide	nan	PEAKS PTM
K602	1	1	UPI000003617E	K.IYS(-18.01)YFPSVISK.V	Y	49.83	1284.6754	11	4.8	643.3481	2	49.38	0	1	45418	20210520_EXPL1_JRW_SA_L_XX37.raw	0	0	592	602	Dehydration	nan	PEAKS PTM
K602	1	1	UPI000003617E	Y.FPSVISK(+12.00)VN(+.98)QGAQGILFLQWVR(+12.00)DIIDDFTNESSQK.T	Y	47.64	4004.032	35	6.9	801.8192	5	55.62	0	1	53154	20210520_EXPL1_JRW_SA_L_XX37.raw	0	0	596	630	Schiffbase; Deamidation (NQ)	nan	PEAKS DB
K602	1	1	UPI000003617E	I.SK(+161.07)VNQGAQGILFLQWVRDIIDDFTNESSQK.T	Y	45.03	3596.811	30	-8.9	1199.9336	3	56.22	0	1	53908	20210520_EXPL1_JRW_SA_L_XX37.raw	0	0	601	630	Hexosamine	nan	PEAKS PTM
K602	1	1	UPI000003617E	T.LQRITMTNSVDDALIN(+228.11)STKIYSYFPSVISK.V	Y	43.58	3631.8806	30	-4.9	1211.6282	3	54.75	0	1	52069	20210520_EXPL1_JRW_SA_L_XX37.raw	0	0	573	602	2 4-diacetamido-2 4 6-trideoxyglucopyranose	nan	PEAKS PTM
K602	1	1	UPI000003617E	R.ITMTNSVDDALINSTK(+170.04)IYSYFPSVISK.V	Y	42.67	3176.5627	27	9.5	1589.3037	2	55.17	0	1	52604	20210520_EXPL1_JRW_SA_L_XX37.raw	0	0	576	602	Menadione quinone derivative	nan	PEAKS PTM
K602	1	1	UPI000003617E	A.LINSTK(+228.06)IYSYFPSVISK.V	Y	41.36	2187.1287	17	3.0	730.0524	3	54.56	0	1	51829	20210520_EXPL1_JRW_SA_L_XX37.raw	0	0	586	602	K-Mal-C	nan	PEAKS DB
K602	1	1	UPI000003617E	R.ITMTNSVDDALIN(+228.11)STKIYSYFPSVISK.V	Y	41.08	3234.637	27	-1.9	1079.2175	3	55.68	0	1	52513	20210520_EXPL1_JRW_SA_L_XX37.raw	0	0	576	602	2 4-diacetamido-2 4 6-trideoxyglucopyranose	nan	PEAKS PTM
K602	1	1	UPI000003617E	N.S(+79.97)VDDALINS(+79.97)TKIYSYFPSVISK.V	Y	39.69	2606.1958	22	-7.5	652.5513	4	49.47	0	1	45531	20210520_EXPL1_JRW_SA_L_XX37.raw	0	0	581	602	Phosphorylation (STY)	nan	PEAKS PTM
K602	1	1	UPI000003617E	S.TK(+27.99)IYSYFPSVISK.V	Y	31.9	1559.8235	13	4.3	780.9224	2	53.16	0	1	50091	20210520_EXPL1_JRW_SA_L_XX37.raw	0	0	590	602	Formylation	nan	PEAKS PTM
K602	1	1	UPI000003617E	S.YFPS(+150.04)VISKVNQGAQGILFLQWVRDIIDDFTNESSQK.T	Y	30.9	4292.1528	36	4.6	1074.0504	4	56.34	0	1	54056	20210520_EXPL1_JRW_SA_L_XX37.raw	0	0	595	630	S-guanylation-2	nan	PEAKS PTM
K602	1	1	UPI000003617E	T.K(+71.04)IYSYFPSVISK.V	Y	28.17	1501.818	12	2.7	501.6146	3	43.45	0	1	38082	20210520_EXPL1_JRW_SA_L_XX37.raw	0	0	591	602	Propionamide (K X@N-term)	nan	PEAKS PTM
K602	1	1	UPI000003617E	S.TK(+14.02)IYSYFPSVISK.V	Y	26.63	1545.8442	13	4.3	773.9327	2	44.79	0	1	39738	20210520_EXPL1_JRW_SA_L_XX37.raw	0	0	590	602	Methylation	nan	PEAKS PTM
K602	1	1	UPI000003617E	N.S(+58.01)TKIYSYFPSVISK.V	Y	26.26	1676.8661	14	4.9	559.9654	3	50.91	0	1	47318	20210520_EXPL1_JRW_SA_L_XX37.raw	0	0	589	602	Carboxymethyl (KW X@N-term)	nan	PEAKS PTM
K602	1	1	UPI000003617E	Y.SY(+12.00)FPSVISK.V	Y	25.46	1038.5386	9	3.7	520.2785	2	46.17	0	1	41448	20210520_EXPL1_JRW_SA_L_XX37.raw	0	0	594	602	Schiffbase	nan	PEAKS DB
K602	1	1	UPI000003617E	S.TK(-1.03)IYSYFPSVISK.V	Y	23.52	1530.797	13	5.4	766.4099	2	53.74	0	1	50805	20210520_EXPL1_JRW_SA_L_XX37.raw	0	0	590	602	Lysine oxidation to aminoadipic semialdehyde	nan	PEAKS PTM
K602	1	1	UPI000003617E	I.TMTNSVDDALINS(+340.09)TKIYSYFPSVISK.V	Y	23.05	3233.5276	26	6.9	809.3947	4	55.1	0	1	52517	20210520_EXPL1_JRW_SA_L_XX37.raw	0	0	577	602	Phosphopantetheine	nan	PEAKS PTM
K602	1	1	UPI000003617E	S.TKIY(+162.05)SYFPSVISK.V	Y	21.55	1693.8813	13	4.4	565.6369	3	44.26	0	1	39087	20210520_EXPL1_JRW_SA_L_XX37.raw	0	0	590	602	Hexose (NSY)	nan	PEAKS PTM
K602	1	1	UPI000003617E	A.LINSTKIYSYFPSVISK.V	Y	43.21	1959.0717	17	7.4	654.036	3	51.17	0	1	47627	20210520_EXPL1_JRW_SA_L_XX37.raw	0	0	586	602	nan	nan	PEAKS DB
K602	1	1	UPI000003617E	K.IYSYFPSVISK.V	Y	52.7	1302.6859	11	3.5	435.2374	3	49.37	0	1	45407	20210520_EXPL1_JRW_SA_L_XX37.raw	0	0	592	602	nan	nan	PEAKS DB
K602	1	1	UPI000003617E	S.TKIYSYFPSVISK.V	Y	44.99	1531.8286	13	2.0	766.9231	2	44.69	0	1	39562	20210520_EXPL1_JRW_SA_L_XX37.raw	0	0	590	602	nan	nan	PEAKS DB
K602	1	1	UPI000003617E	Y.FPSVISK.V	Y	36.18	776.4432	7	1.7	389.2296	2	41.88	0	1	36136	20210520_EXPL1_JRW_SA_L_XX37.raw	0	0	596	602	nan	nan	PEAKS DB
K602	1	1	UPI000003617E	F.PSVISK.V	Y	31.38	629.3748	6	2.2	315.6954	2	38.74	0	1	32196	20210520_EXPL1_JRW_SA_L_XX37.raw	0	0	597	602	nan	nan	PEAKS DB
K602	1	1	UPI000003617E	S.YFPSVISK.V	Y	31.06	939.5065	8	4.7	470.7627	2	40.29	0	1	32086	20210520_EXPL1_JRW_SA_L_XX37.raw	0	0	595	602	nan	nan	PEAKS DB
K602	1	1	UPI000003617E	Y.SYFPSVISK.V	Y	26.75	1026.5386	9	3.7	514.2784	2	43.42	0	1	36054	20210520_EXPL1_JRW_SA_L_XX37.raw	0	0	594	602	nan	nan	PEAKS DB
K602	1	1	UPI000003617E	N.STKIYSYFPSVISK.V	Y	65.35	1618.8606	14	-1.4	810.4365	2	45.13	0	1	40158	20210520_EXPL1_JRW_SA_L_XX37.raw	0	0	589	602	nan	nan	PEAKS DB
K630	1	1	UPI000003617E	E.SSQK(+228.06)TTIDK.I	Y	36.85	1234.5864	9	6.2	618.3043	2	21.64	0	1	10993	20210520_EXPL1_JRW_SA_L_XX37.raw	0	0	627	635	K-Mal-C	nan	PEAKS DB
K630	1	1	UPI000003617E	K.VNQGAQGILFLQWVRDIIDDFTNESSQK(+228.06)TTIDK.I	Y	96.2	4006.9734	33	-0.4	1336.6646	3	56.2	0	1	53875	20210520_EXPL1_JRW_SA_L_XX37.raw	0	0	603	635	K-Mal-C	nan	PEAKS DB
K630	1	1	UPI000003617E	W.VRDIIDDFTNESSQK(+228.06)TTIDK.I	Y	35.99	2552.2065	20	7.0	851.7487	3	45.36	0	1	40453	20210520_EXPL1_JRW_SA_L_XX37.raw	0	0	616	635	K-Mal-C	nan	PEAKS DB
K630	1	1	UPI000003617E	K.VNQGAQGILFLQWVRDIIDDFTNESSQK(+246.07)TTIDK.I	Y	76.86	4024.9839	33	6.9	1007.2602	4	55.87	0	1	53474	20210520_EXPL1_JRW_SA_L_XX37.raw	0	0	603	635	K-Mal-CH	nan	PEAKS DB
K630	1	1	UPI000003617E	K.VNQGAQGILFLQWVRDIIDDFTN(+203.08)ESSQK(+57.02)TTIDK.I	Y	25.0	4039.0173	33	-8.4	1010.7532	4	55.98	0	1	53603	20210520_EXPL1_JRW_SA_L_XX37.raw	0	0	603	635	HexNAcylation (N); Carbamidomethylation (DHKE X@N-term)	nan	PEAKS PTM
K630	1	1	UPI000003617E	Y.FPSVISK(+12.00)VN(+.98)QGAQGILFLQWVR(+12.00)DIIDDFTNESSQK.T	Y	47.64	4004.032	35	6.9	801.8192	5	55.62	0	1	53154	20210520_EXPL1_JRW_SA_L_XX37.raw	0	0	596	630	Schiffbase; Deamidation (NQ)	nan	PEAKS DB
K630	1	1	UPI000003617E	S.YFPS(+150.04)VISKVNQGAQGILFLQWVRDIIDDFTNESSQK.T	Y	30.9	4292.1528	36	4.6	1074.0504	4	56.34	0	1	54056	20210520_EXPL1_JRW_SA_L_XX37.raw	0	0	595	630	S-guanylation-2	nan	PEAKS PTM
K630	1	1	UPI000003617E	I.SK(+161.07)VNQGAQGILFLQWVRDIIDDFTNESSQK.T	Y	45.03	3596.811	30	-8.9	1199.9336	3	56.22	0	1	53908	20210520_EXPL1_JRW_SA_L_XX37.raw	0	0	601	630	Hexosamine	nan	PEAKS PTM
K630	1	1	UPI000003617E	K.VNQGAQGILFLQWVRDIIDDFTNESSQKTTID(+14.02)K.I	Y	57.44	3792.9321	33	5.1	949.2451	4	55.89	0	1	53493	20210520_EXPL1_JRW_SA_L_XX37.raw	0	0	603	635	Methyl ester	nan	PEAKS PTM
K630	1	1	UPI000003617E	K.VNQGAQGILFLQ(+.98)W(+31.99)VRDIIDDFTNESSQK.T	Y	63.0	3253.5891	28	5.0	1627.8099	2	55.99	0	1	53626	20210520_EXPL1_JRW_SA_L_XX37.raw	0	0	603	630	Deamidation (NQ); Dihydroxy	nan	PEAKS PTM
K630	1	1	UPI000003617E	K.VNQGAQGILFLQWVRDIIDD(+37.95)FTNESSQK.T	Y	51.57	3258.5623	28	-0.5	652.7194	5	56.21	0	1	53895	20210520_EXPL1_JRW_SA_L_XX37.raw	0	0	603	630	Replacement of 2 protons by calcium	nan	PEAKS PTM
K630	1	1	UPI000003617E	K.VNQGAQGILFLQWVRD(+37.96)IIDDFTNESSQK.T	Y	47.8	3258.571	28	-5.0	815.646	4	56.21	0	1	53896	20210520_EXPL1_JRW_SA_L_XX37.raw	0	0	603	630	Replacement of proton by potassium	nan	PEAKS PTM
K630	1	1	UPI000003617E	F.LQW(+31.99)VRDIIDDFTNESSQK.T	Y	53.93	2225.0601	18	7.2	742.6993	3	53.72	0	1	50781	20210520_EXPL1_JRW_SA_L_XX37.raw	0	0	613	630	Dihydroxy	nan	PEAKS PTM
K630	1	1	UPI000003617E	K.VNQGAQGILFLQW(+3.99)VRDIIDDFTNESSQK.T	Y	74.39	3224.6101	28	1.6	807.1611	4	56.12	0	1	53777	20210520_EXPL1_JRW_SA_L_XX37.raw	0	0	603	630	Tryptophan oxidation to kynurenin	nan	PEAKS PTM
K630	1	1	UPI000003617E	K.VNQGAQGILFLQW(+31.99)VRDIIDDFTNESSQK.T	Y	65.07	3252.605	28	7.4	1085.2169	3	55.74	0	1	53314	20210520_EXPL1_JRW_SA_L_XX37.raw	0	0	603	630	Dihydroxy	nan	PEAKS PTM
K630	1	1	UPI000003617E	L.Q(-17.03)WVRDIIDDFTNESSQK.T	Y	61.35	2062.9595	17	6.9	688.6652	3	55.01	0	1	52401	20210520_EXPL1_JRW_SA_L_XX37.raw	0	0	614	630	Pyro-glu from Q	nan	PEAKS PTM
K630	1	1	UPI000003617E	Q.W(+31.99)VRDIIDDFTNESSQK.T	Y	34.18	1983.9174	16	3.3	662.3152	3	48.81	0	1	44726	20210520_EXPL1_JRW_SA_L_XX37.raw	0	0	615	630	Dihydroxy	nan	PEAKS PTM
K630	1	1	UPI000003617E	Q.WVRDIIDDFTN(+.98)ESSQK.T	Y	28.51	1952.9115	16	6.2	651.9818	3	48.49	0	1	43457	20210520_EXPL1_JRW_SA_L_XX37.raw	0	0	615	630	Deamidation (NQ)	nan	PEAKS DB
K630	1	1	UPI000003617E	K.VNQGAQGILFLQWVRDIIDDFTNESSQK.T	Y	84.67	3220.6152	28	-1.9	806.1595	4	56.21	0	1	53889	20210520_EXPL1_JRW_SA_L_XX37.raw	0	0	603	630	nan	nan	PEAKS DB
K630	1	1	UPI000003617E	Q.WVRDIIDDFTNESSQK.T	Y	61.29	1951.9275	16	6.3	651.6539	3	48.31	0	1	44104	20210520_EXPL1_JRW_SA_L_XX37.raw	0	0	615	630	nan	nan	PEAKS DB
K630	1	1	UPI000003617E	V.RDIIDDFTNESSQK.T	Y	58.21	1666.7798	14	6.0	834.4022	2	37.98	0	1	31264	20210520_EXPL1_JRW_SA_L_XX37.raw	0	0	617	630	nan	nan	PEAKS DB
K630	1	1	UPI000003617E	L.QWVRDIIDDFTNESSQK.T	Y	57.6	2079.9861	17	8.0	1041.0087	2	52.56	0	1	49353	20210520_EXPL1_JRW_SA_L_XX37.raw	0	0	614	630	nan	nan	PEAKS DB
K630	1	1	UPI000003617E	R.DIIDDFTNESSQK.T	Y	44.6	1510.6787	13	0.8	756.3472	2	44.65	0	1	39571	20210520_EXPL1_JRW_SA_L_XX37.raw	0	0	618	630	nan	nan	PEAKS DB
K630	1	1	UPI000003617E	D.IIDDFTNESSQK.T	Y	29.06	1395.6517	12	7.6	698.8384	2	32.74	0	1	23034	20210520_EXPL1_JRW_SA_L_XX37.raw	0	0	619	630	nan	nan	PEAKS DB
K630	1	1	UPI000003617E	F.LQWVRDIIDDFTNESSQK.T	Y	69.44	2193.0701	18	2.6	732.0325	3	54.45	0	1	51698	20210520_EXPL1_JRW_SA_L_XX37.raw	0	0	613	630	nan	nan	PEAKS DB
K630	1	1	UPI000003617E	W.VRDIIDDFTNESSQK.T	Y	66.81	1765.8483	15	6.8	883.9374	2	39.51	0	1	33166	20210520_EXPL1_JRW_SA_L_XX37.raw	0	0	616	630	nan	nan	PEAKS DB
K630	1	1	UPI000003617E	L.FLQWVRDIIDDFTNESSQK.T	Y	65.29	2340.1387	19	3.2	781.056	3	55.25	0	1	52693	20210520_EXPL1_JRW_SA_L_XX37.raw	0	0	612	630	nan	nan	PEAKS DB
K635	1	1	UPI000003617E	K.TTIDK(+169.04)ISDVSTIVPYIGPALN.I	Y	44.89	2385.2319	21	7.5	796.0905	3	55.6	0	1	53138	20210520_EXPL1_JRW_SA_L_XX37.raw	0	0	631	651	K-MAL-H	nan	PEAKS DB
K635	1	1	UPI000003617E	K.TTIDK(+169.04)ISDVSTIVPYIGPALNIVK.Q	Y	17.92	2725.4792	24	4.2	909.5042	3	55.35	0	1	52822	20210520_EXPL1_JRW_SA_L_XX37.raw	0	0	631	654	K-MAL-H	nan	PEAKS DB
K635	1	1	UPI000003617E	K.TTIDK(+228.06)ISDVSTIVPYIGPALN.I	Y	58.84	2444.251	21	5.3	815.7619	3	55.49	0	1	52993	20210520_EXPL1_JRW_SA_L_XX37.raw	0	0	631	651	K-Mal-C	nan	PEAKS DB
K635	1	1	UPI000003617E	K.TTIDK(+228.06)ISDVSTIVPYIGPALNIVK(+228.06).Q	Y	75.78	3012.5552	24	2.1	1005.1945	3	55.86	0	1	53458	20210520_EXPL1_JRW_SA_L_XX37.raw	0	0	631	654	K-Mal-C	nan	PEAKS DB
K635	1	1	UPI000003617E	K.TTIDK(+228.06)ISDVSTIVPYIGPALNIVK.Q	Y	75.75	2784.4983	24	6.2	1393.265	2	55.26	0	1	52708	20210520_EXPL1_JRW_SA_L_XX37.raw	0	0	631	654	K-Mal-C	nan	PEAKS DB
K635	1	1	UPI000003617E	K.TTIDK(+228.06)ISDVSTIVPYIGPAL.N	Y	54.92	2330.208	20	3.9	777.7463	3	55.74	0	1	53313	20210520_EXPL1_JRW_SA_L_XX37.raw	0	0	631	650	K-Mal-C	nan	PEAKS DB
K635	1	1	UPI000003617E	K.TTIDK(+228.06)ISDVSTIVPYIGPA.L	Y	45.13	2217.1238	19	3.5	740.0511	3	55.35	0	1	52825	20210520_EXPL1_JRW_SA_L_XX37.raw	0	0	631	649	K-Mal-C	nan	PEAKS DB
K635	1	1	UPI000003617E	K.TTIDK(+228.06)ISDVSTIVPY.I	Y	30.97	1878.9285	15	2.3	940.4736	2	54.95	0	1	52322	20210520_EXPL1_JRW_SA_L_XX37.raw	0	0	631	645	K-Mal-C	nan	PEAKS DB
K635	1	1	UPI000003617E	K.TTIDK(+228.06)ISDVS.T	Y	24.62	1305.6123	10	6.6	653.8177	2	41.58	0	1	34312	20210520_EXPL1_JRW_SA_L_XX37.raw	0	0	631	640	K-Mal-C	nan	PEAKS DB
K635	1	1	UPI000003617E	K.TTIDK(+228.06)ISDV.S	Y	20.29	1218.5802	9	2.7	610.299	2	45.81	0	1	41010	20210520_EXPL1_JRW_SA_L_XX37.raw	0	0	631	639	K-Mal-C	nan	PEAKS DB
K635	1	1	UPI000003617E	K.TTIDK(+228.06)ISD.V	Y	19.21	1119.5118	8	-0.9	560.7627	2	37.4	0	1	30519	20210520_EXPL1_JRW_SA_L_XX37.raw	0	0	631	638	K-Mal-C	nan	PEAKS DB
K635	1	1	UPI000003617E	K.TTIDK(+246.07)ISD.V	Y	28.69	1137.5223	8	2.6	569.7699	2	27.84	0	1	18620	20210520_EXPL1_JRW_SA_L_XX37.raw	0	0	631	638	K-Mal-CH	nan	PEAKS DB
K635	1	1	UPI000003617E	K.TTIDK(+246.07)ISDVS.T	Y	27.52	1323.6228	10	2.4	662.8203	2	34.36	0	1	25847	20210520_EXPL1_JRW_SA_L_XX37.raw	0	0	631	640	K-Mal-CH	nan	PEAKS DB
K635	1	1	UPI000003617E	K.TTIDK(+246.07)ISDVSTIVPYIGPALN.I	Y	34.67	2462.2615	21	3.7	821.7642	3	54.93	0	1	52290	20210520_EXPL1_JRW_SA_L_XX37.raw	0	0	631	651	K-Mal-CH	nan	PEAKS DB
K635	1	1	UPI000003617E	K.TTID(+14.02)K(+57.02)ISDVSTIVPY.I	Y	21.83	1721.9087	15	-5.9	861.9565	2	52.62	0	1	49430	20210520_EXPL1_JRW_SA_L_XX37.raw	0	0	631	645	Methyl ester; Carbamidomethylation (DHKE X@N-term)	nan	PEAKS PTM
K635	1	1	UPI000003617E	K.VNQGAQGILFLQWVRDIIDDFTNESSQK(+228.06)TTIDK.I	Y	96.2	4006.9734	33	-0.4	1336.6646	3	56.2	0	1	53875	20210520_EXPL1_JRW_SA_L_XX37.raw	0	0	603	635	K-Mal-C	nan	PEAKS DB
K635	1	1	UPI000003617E	K.VNQGAQGILFLQWVRDIIDDFTNESSQK(+246.07)TTIDK.I	Y	76.86	4024.9839	33	6.9	1007.2602	4	55.87	0	1	53474	20210520_EXPL1_JRW_SA_L_XX37.raw	0	0	603	635	K-Mal-CH	nan	PEAKS DB
K635	1	1	UPI000003617E	E.SSQK(+228.06)TTIDK.I	Y	36.85	1234.5864	9	6.2	618.3043	2	21.64	0	1	10993	20210520_EXPL1_JRW_SA_L_XX37.raw	0	0	627	635	K-Mal-C	nan	PEAKS DB
K635	1	1	UPI000003617E	W.VRDIIDDFTNESSQK(+228.06)TTIDK.I	Y	35.99	2552.2065	20	7.0	851.7487	3	45.36	0	1	40453	20210520_EXPL1_JRW_SA_L_XX37.raw	0	0	616	635	K-Mal-C	nan	PEAKS DB
K635	1	1	UPI000003617E	K.VNQGAQGILFLQWVRDIIDDFTNESSQKTTID(+14.02)K.I	Y	57.44	3792.9321	33	5.1	949.2451	4	55.89	0	1	53493	20210520_EXPL1_JRW_SA_L_XX37.raw	0	0	603	635	Methyl ester	nan	PEAKS PTM
K635	1	1	UPI000003617E	K.VNQGAQGILFLQWVRDIIDDFTN(+203.08)ESSQK(+57.02)TTIDK.I	Y	25.0	4039.0173	33	-8.4	1010.7532	4	55.98	0	1	53603	20210520_EXPL1_JRW_SA_L_XX37.raw	0	0	603	635	HexNAcylation (N); Carbamidomethylation (DHKE X@N-term)	nan	PEAKS PTM
K654	1	1	UPI000003617E	K.TTIDK(+228.06)ISDVSTIVPYIGPALNIVK(+228.06).Q	Y	75.78	3012.5552	24	2.1	1005.1945	3	55.86	0	1	53458	20210520_EXPL1_JRW_SA_L_XX37.raw	0	0	631	654	K-Mal-C	nan	PEAKS DB
K654	1	1	UPI000003617E	K.ISDVSTIVPYIGPALNIVK(+228.06)QGYEGNFIGALE.T	Y	20.04	3504.7849	31	4.3	1169.2739	3	56.18	0	1	53859	20210520_EXPL1_JRW_SA_L_XX37.raw	0	0	636	666	K-Mal-C	nan	PEAKS DB
K654	1	1	UPI000003617E	K.ISDVSTIVPYIGPALNIVK(+228.06)Q.G	Y	50.09	2354.2556	20	5.0	785.7631	3	55.63	0	1	53173	20210520_EXPL1_JRW_SA_L_XX37.raw	0	0	636	655	K-Mal-C	nan	PEAKS DB
K654	1	1	UPI000003617E	N.IVK(+228.06)QGYEGNFIGALETTGVVLLLEYIPEITLPVIAALSIAESSTQK.E	Y	25.59	5115.7344	46	1.1	1279.9423	4	59.21	0	1	56832	20210520_EXPL1_JRW_SA_L_XX37.raw	0	0	652	697	K-Mal-C	nan	PEAKS DB
K654	1	1	UPI000003617E	L.NIVK(+228.06)QGYEGNFIGA.L	Y	21.4	1736.8192	14	8.9	869.4246	2	50.94	0	1	47346	20210520_EXPL1_JRW_SA_L_XX37.raw	0	0	651	664	K-Mal-C	nan	PEAKS DB
K654	1	1	UPI000003617E	K.ISDVSTIVPYIGPALNIVK(+228.06)QGYEGNFIGA.L	Y	21.53	3262.6584	29	0.8	1088.5609	3	55.99	0	1	53624	20210520_EXPL1_JRW_SA_L_XX37.raw	0	0	636	664	K-Mal-C	nan	PEAKS DB
K654	1	1	UPI000003617E	L.NIVK(+228.06)QGYEGNFIGALETTGVVLL.L	Y	23.97	2662.3677	23	-1.1	888.4622	3	55.99	0	1	53622	20210520_EXPL1_JRW_SA_L_XX37.raw	0	0	651	673	K-Mal-C	nan	PEAKS DB
K654	1	1	UPI000003617E	K.TTIDK(+228.06)ISDVSTIVPYIGPALNIVK.Q	Y	75.75	2784.4983	24	6.2	1393.265	2	55.26	0	1	52708	20210520_EXPL1_JRW_SA_L_XX37.raw	0	0	631	654	K-Mal-C	nan	PEAKS DB
K654	1	1	UPI000003617E	K.TTIDK(+169.04)ISDVSTIVPYIGPALNIVK.Q	Y	17.92	2725.4792	24	4.2	909.5042	3	55.35	0	1	52822	20210520_EXPL1_JRW_SA_L_XX37.raw	0	0	631	654	K-MAL-H	nan	PEAKS DB
K654	1	1	UPI000003617E	L.NIVKQ(+12.00)GYEGNFIGALETTGVVLLLEYIPEITLPVIAALSIAESSTQK.E	Y	56.11	5013.7207	47	4.1	1254.4426	4	58.08	0	1	56053	20210520_EXPL1_JRW_SA_L_XX37.raw	0	0	651	697	Schiffbase	nan	PEAKS DB
K654	1	1	UPI000003617E	K.ISDVSTIVPYIGPALNIVK.Q	Y	64.74	1998.1401	19	2.5	667.0557	3	54.97	0	1	52343	20210520_EXPL1_JRW_SA_L_XX37.raw	0	0	636	654	nan	nan	PEAKS DB
K654	1	1	UPI000003617E	Y.IGPALNIVK.Q	Y	24.87	923.5804	9	1.8	462.7983	2	41.22	0	1	35016	20210520_EXPL1_JRW_SA_L_XX37.raw	0	0	646	654	nan	nan	PEAKS DB
K654	1	1	UPI000003617E	D.VSTIVPYIGPALNIVK.Q	Y	41.75	1682.9971	16	7.2	842.5118	2	54.74	0	1	52060	20210520_EXPL1_JRW_SA_L_XX37.raw	0	0	639	654	nan	nan	PEAKS DB
K654	1	1	UPI000003617E	S.TIVPYIGPALNIVK.Q	Y	33.49	1496.8966	14	3.4	749.4581	2	54.62	0	1	51906	20210520_EXPL1_JRW_SA_L_XX37.raw	0	0	641	654	nan	nan	PEAKS DB
K654	1	1	UPI000003617E	G.PALNIVK.Q	Y	29.24	753.4749	7	1.8	377.7454	2	41.05	0	1	35098	20210520_EXPL1_JRW_SA_L_XX37.raw	0	0	648	654	nan	nan	PEAKS DB
K697	1	1	UPI000003617E	A.ALSIAESSTQK(+228.06)EK.I	Y	53.13	1618.7872	13	7.1	810.4067	2	31.84	0	1	23589	20210520_EXPL1_JRW_SA_L_XX37.raw	0	0	687	699	K-Mal-C	nan	PEAKS DB
K697	1	1	UPI000003617E	L.SIAESSTQK(+228.06)EK(+228.06)IIK.T	Y	45.46	2016.9861	14	4.2	1009.5046	2	38.85	0	1	32348	20210520_EXPL1_JRW_SA_L_XX37.raw	0	0	689	702	K-Mal-C	nan	SPIDER
K697	1	1	UPI000003617E	S.IAESSTQK(+228.06)EK.I	Y	17.81	1347.634	10	2.0	674.8256	2	18.99	0	1	8123	20210520_EXPL1_JRW_SA_L_XX37.raw	0	0	690	699	K-Mal-C	nan	PEAKS DB
K697	1	1	UPI000003617E	A.LSIAESSTQK(+228.06)EK.I	Y	45.33	1547.7501	12	2.6	774.8843	2	30.23	0	1	21579	20210520_EXPL1_JRW_SA_L_XX37.raw	0	0	688	699	K-Mal-C	nan	PEAKS DB
K697	1	1	UPI000003617E	I.AALSIAESSTQK(+228.06)EK.I	Y	44.53	1689.8243	14	3.7	845.9225	2	33.77	0	1	25995	20210520_EXPL1_JRW_SA_L_XX37.raw	0	0	686	699	K-Mal-C	nan	PEAKS DB
K697	1	1	UPI000003617E	L.SIAESSTQK(+228.06)EK.I	Y	42.22	1434.666	11	4.5	718.3435	2	21.5	0	1	10818	20210520_EXPL1_JRW_SA_L_XX37.raw	0	0	689	699	K-Mal-C	nan	PEAKS DB
K697	1	1	UPI000003617E	L.LLEYIPEITLPVIAALSIAESSTQK(+228.06)EK.I	Y	40.03	3183.6987	27	9.0	1062.2498	3	56.34	0	1	54054	20210520_EXPL1_JRW_SA_L_XX37.raw	0	0	673	699	K-Mal-C	nan	PEAKS DB
K697	1	1	UPI000003617E	L.LLEYIPEITLPVIAALSIAESSTQK(+228.06)EK(+228.06)IIK.T	Y	36.98	3766.0188	30	-1.2	1256.3453	3	56.44	0	1	54172	20210520_EXPL1_JRW_SA_L_XX37.raw	0	0	673	702	K-Mal-C	nan	SPIDER
K697	1	1	UPI000003617E	A.ALSIAESSTQK(+228.06)EK(+228.06)IIK.T	Y	37.09	2201.1072	16	6.4	734.7144	3	45.33	0	1	40417	20210520_EXPL1_JRW_SA_L_XX37.raw	0	0	687	702	K-Mal-C	nan	SPIDER
K697	1	1	UPI000003617E	L.SIAESSTQK(+228.06)EK(+169.04)IIK.T	Y	33.7	1957.967	14	5.2	979.9959	2	39.16	0	1	32732	20210520_EXPL1_JRW_SA_L_XX37.raw	0	0	689	702	K-Mal-C; K-MAL-H	nan	SPIDER
K697	1	1	UPI000003617E	S.STQK(+228.06)EK(+228.06)IIK.T	Y	29.92	1529.7582	9	1.6	765.8876	2	34.1	0	1	26408	20210520_EXPL1_JRW_SA_L_XX37.raw	0	0	694	702	K-Mal-C	nan	SPIDER
K697	1	1	UPI000003617E	A.ALSIAESSTQK(+246.07)EK.I	Y	19.34	1636.7977	13	4.3	546.6089	3	24.95	0	1	14337	20210520_EXPL1_JRW_SA_L_XX37.raw	0	0	687	699	K-Mal-CH	nan	PEAKS DB
K697	1	1	UPI000003617E	A.ALSIAESSTQK(+246.07)EK(+151.03)IIKTIDNFLEK.R	Y	40.99	3102.5793	24	1.0	1035.2014	3	55.54	0	1	53064	20210520_EXPL1_JRW_SA_L_XX37.raw	0	0	687	710	K-Mal-CH; K-MAL	nan	SPIDER
K697	1	1	UPI000003617E	A.LSIAESSTQK(+57.02)E(+14.02)K.I	Y	19.85	1390.7303	12	2.3	464.5851	3	21.23	0	1	10164	20210520_EXPL1_JRW_SA_L_XX37.raw	0	0	688	699	Carbamidomethylation (DHKE X@N-term); Methyl ester	nan	PEAKS PTM
K697	1	1	UPI000003617E	A.ALSIAESSTQK(+57.02)E(+14.02)K.I	Y	36.88	1461.7675	13	2.4	488.2643	3	22.46	0	1	11977	20210520_EXPL1_JRW_SA_L_XX37.raw	0	0	687	699	Carbamidomethylation (DHKE X@N-term); Methyl ester	nan	PEAKS PTM
K697	1	1	UPI000003617E	L.LEYIPE(+17.03)ITLPVIAALSIAESSTQK.E	Y	36.16	2602.4468	24	0.2	868.4897	3	56.13	0	1	53796	20210520_EXPL1_JRW_SA_L_XX37.raw	0	0	674	697	Replacement of proton with ammonium ion	nan	PEAKS PTM
K697	1	1	UPI000003617E	L.LEYIPEITLPVIAALSIAESSTQ(+12.00)K.E	Y	29.01	2597.4204	24	2.4	866.8162	3	56.62	0	1	53797	20210520_EXPL1_JRW_SA_L_XX37.raw	0	0	674	697	Schiffbase	nan	PEAKS DB
K697	1	1	UPI000003617E	N.IVK(+228.06)QGYEGNFIGALETTGVVLLLEYIPEITLPVIAALSIAESSTQK.E	Y	25.59	5115.7344	46	1.1	1279.9423	4	59.21	0	1	56832	20210520_EXPL1_JRW_SA_L_XX37.raw	0	0	652	697	K-Mal-C	nan	PEAKS DB
K697	1	1	UPI000003617E	I.AALSIAESSTQ(+12.00)K.E	Y	21.31	1216.6299	12	0.9	609.3228	2	28.63	0	1	19611	20210520_EXPL1_JRW_SA_L_XX37.raw	0	0	686	697	Schiffbase	nan	PEAKS DB
K697	1	1	UPI000003617E	L.P(+13.98)VIAALSIAESSTQK.E	Y	47.45	1527.8145	15	6.5	764.9194	2	55.01	0	1	52403	20210520_EXPL1_JRW_SA_L_XX37.raw	0	0	683	697	Proline oxidation to pyroglutamic acid	nan	PEAKS PTM
K697	1	1	UPI000003617E	L.NIVKQ(+12.00)GYEGNFIGALETTGVVLLLEYIPEITLPVIAALSIAESSTQK.E	Y	56.11	5013.7207	47	4.1	1254.4426	4	58.08	0	1	56053	20210520_EXPL1_JRW_SA_L_XX37.raw	0	0	651	697	Schiffbase	nan	PEAKS DB
K697	1	1	UPI000003617E	T.GVVLLLEYIPEITLPVIAALSIAESSTQ(+.98)K.E	Y	32.67	3067.7307	29	3.7	1534.8783	2	57.27	0	1	55193	20210520_EXPL1_JRW_SA_L_XX37.raw	0	0	669	697	Deamidation (NQ)	nan	PEAKS DB
K697	1	1	UPI000003617E	L.EY(-18.01)IPEITLPVIAALSIAESSTQK.E	Y	45.24	2454.3257	23	3.6	819.1188	3	57.24	0	1	55161	20210520_EXPL1_JRW_SA_L_XX37.raw	0	0	675	697	Dehydration	nan	PEAKS PTM
K697	1	1	UPI000003617E	E.TTGVVLLLEYIPEITLPVIAALSIAESSTQK.E	Y	74.71	3268.842	31	0.3	1090.6216	3	57.55	0	1	55523	20210520_EXPL1_JRW_SA_L_XX37.raw	0	0	667	697	nan	nan	PEAKS DB
K697	1	1	UPI000003617E	L.LEYIPEITLPVIAALSIAESSTQK.E	Y	74.24	2585.4204	24	4.3	862.8177	3	56.1	0	1	53761	20210520_EXPL1_JRW_SA_L_XX37.raw	0	0	674	697	nan	nan	PEAKS DB
K697	1	1	UPI000003617E	T.GVVLLLEYIPEITLPVIAALSIAESSTQK.E	Y	74.03	3066.7468	29	-0.1	1023.2561	3	58.32	0	1	55173	20210520_EXPL1_JRW_SA_L_XX37.raw	0	0	669	697	nan	nan	PEAKS DB
K697	1	1	UPI000003617E	L.LLEYIPEITLPVIAALSIAESSTQK.E	Y	73.55	2698.5044	25	5.4	900.5136	3	56.38	0	1	54098	20210520_EXPL1_JRW_SA_L_XX37.raw	0	0	673	697	nan	nan	PEAKS DB
K697	1	1	UPI000003617E	A.LETTGVVLLLEYIPE(+17.03)ITLPVIAALSIAESSTQK.E	Y	62.44	3527.9954	33	-1.2	1177.0043	3	57.86	0	1	55844	20210520_EXPL1_JRW_SA_L_XX37.raw	0	0	665	697	Replacement of proton with ammonium ion	nan	PEAKS PTM
K697	1	1	UPI000003617E	A.LETTGVVLLLEYIPEITLPVIAALSIAESSTQK.E	Y	72.87	3510.9688	33	1.8	878.751	4	57.84	0	1	55827	20210520_EXPL1_JRW_SA_L_XX37.raw	0	0	665	697	nan	nan	PEAKS DB
K697	1	1	UPI000003617E	T.TGVVLLLEYIPEITLPVIAALSIAESSTQK.E	Y	72.63	3167.7944	30	4.8	1056.9438	3	57.36	0	1	55307	20210520_EXPL1_JRW_SA_L_XX37.raw	0	0	668	697	nan	nan	PEAKS DB
K697	1	1	UPI000003617E	V.LLLEYIPEITLPVIAALSIAESSTQK.E	Y	69.2	2811.5884	26	5.4	938.2085	3	56.69	0	1	54481	20210520_EXPL1_JRW_SA_L_XX37.raw	0	0	672	697	nan	nan	PEAKS DB
K697	1	1	UPI000003617E	L.ETTGVVLLLEYIPEITLPVIAALSIAESSTQK.E	Y	67.23	3397.8848	32	1.4	850.4796	4	57.75	0	1	55743	20210520_EXPL1_JRW_SA_L_XX37.raw	0	0	666	697	nan	nan	PEAKS DB
K697	1	1	UPI000003617E	G.VVLLLEYIPEITLPVIAALSIAESSTQK.E	Y	66.13	3009.7253	28	4.8	1004.2538	3	57.17	0	1	55074	20210520_EXPL1_JRW_SA_L_XX37.raw	0	0	670	697	nan	nan	PEAKS DB
K697	1	1	UPI000003617E	L.EYIPEITLPVIAALSIAESSTQK.E	Y	64.62	2472.3362	23	1.2	1237.1769	2	55.98	0	1	53606	20210520_EXPL1_JRW_SA_L_XX37.raw	0	0	675	697	nan	nan	PEAKS DB
K697	1	1	UPI000003617E	G.ALETTGVVLLLEYIPEITLPVIAALSIAESSTQK.E	Y	64.48	3582.0059	34	3.3	1195.0132	3	57.98	0	1	55957	20210520_EXPL1_JRW_SA_L_XX37.raw	0	0	664	697	nan	nan	PEAKS DB
K697	1	1	UPI000003617E	E.ITLPVIAALSIAESSTQK.E	Y	63.85	1841.0509	18	3.8	921.5363	2	55.29	0	1	52751	20210520_EXPL1_JRW_SA_L_XX37.raw	0	0	680	697	nan	nan	PEAKS DB
K697	1	1	UPI000003617E	V.VLLLEYIPEITLPVIAALSIAESSTQK.E	Y	63.27	2910.6567	27	3.6	971.2297	3	56.94	0	1	54786	20210520_EXPL1_JRW_SA_L_XX37.raw	0	0	671	697	nan	nan	PEAKS DB
K697	1	1	UPI000003617E	E.YIPEITLPVIAALSIAESSTQK.E	Y	61.31	2343.2937	22	3.2	782.1077	3	55.91	0	1	53524	20210520_EXPL1_JRW_SA_L_XX37.raw	0	0	676	697	nan	nan	PEAKS DB
K697	1	1	UPI000003617E	V.IAALSIAESSTQK.E	Y	46.23	1317.714	13	2.1	659.8657	2	37.38	0	1	30505	20210520_EXPL1_JRW_SA_L_XX37.raw	0	0	685	697	nan	nan	PEAKS DB
K697	1	1	UPI000003617E	I.AALSIAESSTQK.E	Y	42.18	1204.6299	12	2.3	603.3236	2	28.84	0	1	19865	20210520_EXPL1_JRW_SA_L_XX37.raw	0	0	686	697	nan	nan	PEAKS DB
K697	1	1	UPI000003617E	A.LSIAESSTQK.E	Y	37.79	1062.5557	10	4.0	532.2872	2	24.11	0	1	13436	20210520_EXPL1_JRW_SA_L_XX37.raw	0	0	688	697	nan	nan	PEAKS DB
K697	1	1	UPI000003617E	A.ALSIAESSTQK.E	Y	34.98	1133.5928	11	1.7	567.8046	2	26.45	0	1	16038	20210520_EXPL1_JRW_SA_L_XX37.raw	0	0	687	697	nan	nan	PEAKS DB
K699	1	1	UPI000003617E	L.SIAESSTQK(+228.06)EK(+169.04)IIK.T	Y	33.7	1957.967	14	5.2	979.9959	2	39.16	0	1	32732	20210520_EXPL1_JRW_SA_L_XX37.raw	0	0	689	702	K-Mal-C; K-MAL-H	nan	SPIDER
K699	1	1	UPI000003617E	L.SIAESSTQK(+228.06)EK(+228.06)IIK.T	Y	45.46	2016.9861	14	4.2	1009.5046	2	38.85	0	1	32348	20210520_EXPL1_JRW_SA_L_XX37.raw	0	0	689	702	K-Mal-C	nan	SPIDER
K699	1	1	UPI000003617E	A.ALSIAESSTQK(+228.06)EK(+228.06)IIK.T	Y	37.09	2201.1072	16	6.4	734.7144	3	45.33	0	1	40417	20210520_EXPL1_JRW_SA_L_XX37.raw	0	0	687	702	K-Mal-C	nan	SPIDER
K699	1	1	UPI000003617E	L.LLEYIPEITLPVIAALSIAESSTQK(+228.06)EK(+228.06)IIK.T	Y	36.98	3766.0188	30	-1.2	1256.3453	3	56.44	0	1	54172	20210520_EXPL1_JRW_SA_L_XX37.raw	0	0	673	702	K-Mal-C	nan	SPIDER
K699	1	1	UPI000003617E	S.STQK(+228.06)EK(+228.06)IIK.T	Y	29.92	1529.7582	9	1.6	765.8876	2	34.1	0	1	26408	20210520_EXPL1_JRW_SA_L_XX37.raw	0	0	694	702	K-Mal-C	nan	SPIDER
K699	1	1	UPI000003617E	K.E(+228.06)KIIK(+228.06)TIDNFLEK.R	Y	45.51	2046.0166	13	1.5	683.0139	3	54.7	0	1	52005	20210520_EXPL1_JRW_SA_L_XX37.raw	0	0	698	710	K-Mal-C	nan	SPIDER
K699	1	1	UPI000003617E	A.ALSIAESSTQK(+228.06)EK.I	Y	53.13	1618.7872	13	7.1	810.4067	2	31.84	0	1	23589	20210520_EXPL1_JRW_SA_L_XX37.raw	0	0	687	699	K-Mal-C	nan	PEAKS DB
K699	1	1	UPI000003617E	A.LSIAESSTQK(+228.06)EK.I	Y	45.33	1547.7501	12	2.6	774.8843	2	30.23	0	1	21579	20210520_EXPL1_JRW_SA_L_XX37.raw	0	0	688	699	K-Mal-C	nan	PEAKS DB
K699	1	1	UPI000003617E	I.AALSIAESSTQK(+228.06)EK.I	Y	44.53	1689.8243	14	3.7	845.9225	2	33.77	0	1	25995	20210520_EXPL1_JRW_SA_L_XX37.raw	0	0	686	699	K-Mal-C	nan	PEAKS DB
K699	1	1	UPI000003617E	L.SIAESSTQK(+228.06)EK.I	Y	42.22	1434.666	11	4.5	718.3435	2	21.5	0	1	10818	20210520_EXPL1_JRW_SA_L_XX37.raw	0	0	689	699	K-Mal-C	nan	PEAKS DB
K699	1	1	UPI000003617E	K.EKIIK(+228.06)TIDNFLEK.R	Y	38.66	1817.9597	13	8.5	606.999	3	51.6	0	1	46798	20210520_EXPL1_JRW_SA_L_XX37.raw	0	0	698	710	K-Mal-C	nan	SPIDER
K699	1	1	UPI000003617E	S.IAESSTQK(+228.06)EK.I	Y	17.81	1347.634	10	2.0	674.8256	2	18.99	0	1	8123	20210520_EXPL1_JRW_SA_L_XX37.raw	0	0	690	699	K-Mal-C	nan	PEAKS DB
K699	1	1	UPI000003617E	K.E(+151.03)KIIKTIDNFLEK.R	Y	42.17	1740.9297	13	9.9	871.4808	2	56.08	0	1	53734	20210520_EXPL1_JRW_SA_L_XX37.raw	0	0	698	710	K-MAL	nan	SPIDER
K699	1	1	UPI000003617E	A.ALSIAESSTQK(+246.07)EK(+151.03)IIKTIDNFLEK.R	Y	40.99	3102.5793	24	1.0	1035.2014	3	55.54	0	1	53064	20210520_EXPL1_JRW_SA_L_XX37.raw	0	0	687	710	K-Mal-CH; K-MAL	nan	SPIDER
K699	1	1	UPI000003617E	L.LLEYIPEITLPVIAALSIAESSTQK(+228.06)EK.I	Y	40.03	3183.6987	27	9.0	1062.2498	3	56.34	0	1	54054	20210520_EXPL1_JRW_SA_L_XX37.raw	0	0	673	699	K-Mal-C	nan	PEAKS DB
K699	1	1	UPI000003617E	A.ALSIAESSTQK(+57.02)E(+14.02)K.I	Y	36.88	1461.7675	13	2.4	488.2643	3	22.46	0	1	11977	20210520_EXPL1_JRW_SA_L_XX37.raw	0	0	687	699	Carbamidomethylation (DHKE X@N-term); Methyl ester	nan	PEAKS PTM
K699	1	1	UPI000003617E	A.LSIAESSTQK(+57.02)E(+14.02)K.I	Y	19.85	1390.7303	12	2.3	464.5851	3	21.23	0	1	10164	20210520_EXPL1_JRW_SA_L_XX37.raw	0	0	688	699	Carbamidomethylation (DHKE X@N-term); Methyl ester	nan	PEAKS PTM
K699	1	1	UPI000003617E	A.ALSIAESSTQK(+246.07)EK.I	Y	19.34	1636.7977	13	4.3	546.6089	3	24.95	0	1	14337	20210520_EXPL1_JRW_SA_L_XX37.raw	0	0	687	699	K-Mal-CH	nan	PEAKS DB
K702	1	1	UPI000003617E	K.IIK(+169.04)TIDNFLEK.R	Y	36.88	1501.8032	11	2.8	751.911	2	52.61	0	1	49101	20210520_EXPL1_JRW_SA_L_XX37.raw	0	0	700	710	K-MAL-H	nan	PEAKS DB
K702	1	1	UPI000003617E	K.IIK(+228.06)TIDNFLEK.R	Y	45.12	1560.8221	11	3.4	521.2831	3	51.97	0	1	48625	20210520_EXPL1_JRW_SA_L_XX37.raw	0	0	700	710	K-Mal-C	nan	PEAKS DB
K702	1	1	UPI000003617E	K.EKIIK(+228.06)TIDNFLEK.R	Y	38.66	1817.9597	13	8.5	606.999	3	51.6	0	1	46798	20210520_EXPL1_JRW_SA_L_XX37.raw	0	0	698	710	K-Mal-C	nan	SPIDER
K702	1	1	UPI000003617E	K.IIK(+246.07)TIDNFLEK.R	Y	51.27	1578.8326	11	1.8	790.425	2	46.03	0	1	41269	20210520_EXPL1_JRW_SA_L_XX37.raw	0	0	700	710	K-Mal-CH	nan	PEAKS DB
K702	1	1	UPI000003617E	L.SIAESSTQK(+228.06)EK(+228.06)IIK.T	Y	45.46	2016.9861	14	4.2	1009.5046	2	38.85	0	1	32348	20210520_EXPL1_JRW_SA_L_XX37.raw	0	0	689	702	K-Mal-C	nan	SPIDER
K702	1	1	UPI000003617E	K.IIK(+27.99)TIDNFLEK.R	Y	42.67	1360.7601	11	5.4	681.391	2	51.0	0	1	47417	20210520_EXPL1_JRW_SA_L_XX37.raw	0	0	700	710	Formylation	nan	PEAKS PTM
K702	1	1	UPI000003617E	K.IIK(+14.02)TIDNFLEK.R	Y	42.6	1346.7809	11	6.4	449.9371	3	42.04	0	1	36329	20210520_EXPL1_JRW_SA_L_XX37.raw	0	0	700	710	Methylation	nan	PEAKS PTM
K702	1	1	UPI000003617E	K.IIK(+71.04)TIDNFLEK.R	Y	39.43	1403.8024	11	3.9	468.9432	3	42.84	0	1	37328	20210520_EXPL1_JRW_SA_L_XX37.raw	0	0	700	710	Propionamide (K X@N-term)	nan	PEAKS PTM
K702	1	1	UPI000003617E	K.IIK(+28.03)TIDNFLEK.R	Y	30.04	1360.7965	11	2.4	454.6072	3	42.21	0	1	36547	20210520_EXPL1_JRW_SA_L_XX37.raw	0	0	700	710	Ethylation	nan	PEAKS PTM
K702	1	1	UPI000003617E	A.ALSIAESSTQK(+246.07)EK(+151.03)IIKTIDNFLEK.R	Y	40.99	3102.5793	24	1.0	1035.2014	3	55.54	0	1	53064	20210520_EXPL1_JRW_SA_L_XX37.raw	0	0	687	710	K-Mal-CH; K-MAL	nan	SPIDER
K702	1	1	UPI000003617E	A.ALSIAESSTQK(+228.06)EK(+228.06)IIK.T	Y	37.09	2201.1072	16	6.4	734.7144	3	45.33	0	1	40417	20210520_EXPL1_JRW_SA_L_XX37.raw	0	0	687	702	K-Mal-C	nan	SPIDER
K702	1	1	UPI000003617E	L.LLEYIPEITLPVIAALSIAESSTQK(+228.06)EK(+228.06)IIK.T	Y	36.98	3766.0188	30	-1.2	1256.3453	3	56.44	0	1	54172	20210520_EXPL1_JRW_SA_L_XX37.raw	0	0	673	702	K-Mal-C	nan	SPIDER
K702	1	1	UPI000003617E	L.SIAESSTQK(+228.06)EK(+169.04)IIK.T	Y	33.7	1957.967	14	5.2	979.9959	2	39.16	0	1	32732	20210520_EXPL1_JRW_SA_L_XX37.raw	0	0	689	702	K-Mal-C; K-MAL-H	nan	SPIDER
K702	1	1	UPI000003617E	S.STQK(+228.06)EK(+228.06)IIK.T	Y	29.92	1529.7582	9	1.6	765.8876	2	34.1	0	1	26408	20210520_EXPL1_JRW_SA_L_XX37.raw	0	0	694	702	K-Mal-C	nan	SPIDER
K702	1	1	UPI000003617E	K.IIKTIDNFLEK.R	Y	39.41	1332.7653	11	-0.7	445.2621	3	42.82	0	1	36080	20210520_EXPL1_JRW_SA_L_XX37.raw	0	0	700	710	nan	nan	PEAKS DB
K710	1	1	UPI000003617E	K.TIDNFLEK(+228.06)RYEK.W	Y	63.94	1782.8611	12	5.1	892.4424	2	40.51	0	1	34425	20210520_EXPL1_JRW_SA_L_XX37.raw	0	0	703	714	K-Mal-C	nan	PEAKS DB
K710	1	1	UPI000003617E	K.TIDNFLEK(+246.07)RYEK.W	Y	22.84	1800.8716	12	3.0	451.2265	4	35.18	0	1	27771	20210520_EXPL1_JRW_SA_L_XX37.raw	0	0	703	714	K-Mal-CH	nan	PEAKS DB
K710	1	1	UPI000003617E	K.TIDNFLEK(+58.01)RYEK.W	Y	31.76	1612.8096	12	3.6	404.2111	4	35.31	0	1	27927	20210520_EXPL1_JRW_SA_L_XX37.raw	0	0	703	714	Carboxymethyl (KW X@N-term)	nan	PEAKS PTM
K710	1	1	UPI000003617E	K.TIDNFLEK(+14.96)RYEK.W	Y	30.71	1569.7675	12	-3.3	785.8884	2	38.71	0	1	32179	20210520_EXPL1_JRW_SA_L_XX37.raw	0	0	703	714	Alpha-amino adipic acid	nan	PEAKS PTM
K710	1	1	UPI000003617E	K.TIDNFLEK(+108.02)RYEK.W	Y	29.18	1662.8253	12	4.1	555.2847	3	44.07	0	1	38857	20210520_EXPL1_JRW_SA_L_XX37.raw	0	0	703	714	HydroxymethylOP	nan	PEAKS PTM
K710	1	1	UPI000003617E	K.TIDNFLEK(-1.03)RYEK.W	Y	27.88	1553.7725	12	5.0	518.934	3	39.53	0	1	33194	20210520_EXPL1_JRW_SA_L_XX37.raw	0	0	703	714	Lysine oxidation to aminoadipic semialdehyde	nan	PEAKS PTM
K710	1	1	UPI000003617E	K.IIK(+246.07)TIDNFLEK.R	Y	51.27	1578.8326	11	1.8	790.425	2	46.03	0	1	41269	20210520_EXPL1_JRW_SA_L_XX37.raw	0	0	700	710	K-Mal-CH	nan	PEAKS DB
K710	1	1	UPI000003617E	K.E(+228.06)KIIK(+228.06)TIDNFLEK.R	Y	45.51	2046.0166	13	1.5	683.0139	3	54.7	0	1	52005	20210520_EXPL1_JRW_SA_L_XX37.raw	0	0	698	710	K-Mal-C	nan	SPIDER
K710	1	1	UPI000003617E	K.IIK(+228.06)TIDNFLEK.R	Y	45.12	1560.8221	11	3.4	521.2831	3	51.97	0	1	48625	20210520_EXPL1_JRW_SA_L_XX37.raw	0	0	700	710	K-Mal-C	nan	PEAKS DB
K710	1	1	UPI000003617E	K.IIK(+27.99)TIDNFLEK.R	Y	42.67	1360.7601	11	5.4	681.391	2	51.0	0	1	47417	20210520_EXPL1_JRW_SA_L_XX37.raw	0	0	700	710	Formylation	nan	PEAKS PTM
K710	1	1	UPI000003617E	K.IIK(+14.02)TIDNFLEK.R	Y	42.6	1346.7809	11	6.4	449.9371	3	42.04	0	1	36329	20210520_EXPL1_JRW_SA_L_XX37.raw	0	0	700	710	Methylation	nan	PEAKS PTM
K710	1	1	UPI000003617E	K.TIDNFLEK(+71.04)RYEK.W	Y	24.14	1625.8413	12	1.2	407.4681	4	32.24	0	1	24082	20210520_EXPL1_JRW_SA_L_XX37.raw	0	0	703	714	Propionamide (K X@N-term)	nan	PEAKS PTM
K710	1	1	UPI000003617E	A.ALSIAESSTQK(+246.07)EK(+151.03)IIKTIDNFLEK.R	Y	40.99	3102.5793	24	1.0	1035.2014	3	55.54	0	1	53064	20210520_EXPL1_JRW_SA_L_XX37.raw	0	0	687	710	K-Mal-CH; K-MAL	nan	SPIDER
K710	1	1	UPI000003617E	K.T(-18.01)IDNFLEK.R	Y	40.39	960.4916	8	1.7	481.2539	2	37.96	0	1	30833	20210520_EXPL1_JRW_SA_L_XX37.raw	0	0	703	710	Dehydration	nan	PEAKS PTM
K710	1	1	UPI000003617E	K.IIK(+71.04)TIDNFLEK.R	Y	39.43	1403.8024	11	3.9	468.9432	3	42.84	0	1	37328	20210520_EXPL1_JRW_SA_L_XX37.raw	0	0	700	710	Propionamide (K X@N-term)	nan	PEAKS PTM
K710	1	1	UPI000003617E	K.EKIIK(+228.06)TIDNFLEK.R	Y	38.66	1817.9597	13	8.5	606.999	3	51.6	0	1	46798	20210520_EXPL1_JRW_SA_L_XX37.raw	0	0	698	710	K-Mal-C	nan	SPIDER
K710	1	1	UPI000003617E	K.IIK(+169.04)TIDNFLEK.R	Y	36.88	1501.8032	11	2.8	751.911	2	52.61	0	1	49101	20210520_EXPL1_JRW_SA_L_XX37.raw	0	0	700	710	K-MAL-H	nan	PEAKS DB
K710	1	1	UPI000003617E	K.T(+27.99)IDNFLEK.R	Y	34.17	1006.4971	8	3.7	504.2577	2	51.72	0	1	48313	20210520_EXPL1_JRW_SA_L_XX37.raw	0	0	703	710	Formylation	nan	PEAKS PTM
K710	1	1	UPI000003617E	K.IIK(+28.03)TIDNFLEK.R	Y	30.04	1360.7965	11	2.4	454.6072	3	42.21	0	1	36547	20210520_EXPL1_JRW_SA_L_XX37.raw	0	0	700	710	Ethylation	nan	PEAKS PTM
K710	1	1	UPI000003617E	K.TIDNFLEKRYE(+14.02)K.W	Y	29.31	1568.8198	12	5.2	393.2143	4	32.0	0	1	23787	20210520_EXPL1_JRW_SA_L_XX37.raw	0	0	703	714	Methyl ester	nan	PEAKS PTM
K710	1	1	UPI000003617E	K.TID(+57.02)N(+.98)FLEK.R	Y	22.44	1036.5077	8	8.8	519.2657	2	37.69	0	1	30894	20210520_EXPL1_JRW_SA_L_XX37.raw	0	0	703	710	Carbamidomethylation (DHKE X@N-term); Deamidation (NQ)	nan	PEAKS PTM
K710	1	1	UPI000003617E	K.TIDN(-17.03)FLEK.R	Y	32.67	961.4756	8	4.3	481.7472	2	42.79	0	1	36683	20210520_EXPL1_JRW_SA_L_XX37.raw	0	0	703	710	Ammonia-loss (N)	nan	PEAKS PTM
K710	1	1	UPI000003617E	K.TIDN(+.98)FLEK.R	Y	41.45	979.4862	8	0.2	490.7505	2	40.19	0	1	34022	20210520_EXPL1_JRW_SA_L_XX37.raw	0	0	703	710	Deamidation (NQ)	nan	PEAKS DB
K710	1	1	UPI000003617E	K.TIDNFLEKRYEK.W	Y	43.59	1554.8042	12	3.3	389.7096	4	31.46	0	1	23106	20210520_EXPL1_JRW_SA_L_XX37.raw	0	0	703	714	nan	nan	PEAKS DB
K710	1	1	UPI000003617E	K.TIDNFLEK.R	Y	40.37	978.5022	8	5.0	490.2608	2	35.71	0	1	28422	20210520_EXPL1_JRW_SA_L_XX37.raw	0	0	703	710	nan	nan	PEAKS DB
K710	1	1	UPI000003617E	K.IIKTIDNFLEK.R	Y	39.41	1332.7653	11	-0.7	445.2621	3	42.82	0	1	36080	20210520_EXPL1_JRW_SA_L_XX37.raw	0	0	700	710	nan	nan	PEAKS DB
K710	1	1	UPI000003617E	T.IDNFLEK.R	Y	21.26	877.4545	7	-0.3	439.7344	2	37.27	0	1	29915	20210520_EXPL1_JRW_SA_L_XX37.raw	0	0	704	710	nan	nan	PEAKS DB
K710	1	1	UPI000003617E	D.NFLEK.R	N	18.4	649.3435	5	2.3	325.6798	2	24.89	0	1	14169	20210520_EXPL1_JRW_SA_L_XX37.raw	0	0	706	710	nan	nan	PEAKS DB
K710	1	1	UPI000003617E	I.DNFLEK.R	Y	18.31	764.3704	6	1.2	383.193	2	37.7	0	1	30910	20210520_EXPL1_JRW_SA_L_XX37.raw	0	0	705	710	nan	nan	PEAKS DB
K714	1	1	UPI000003617E	K.RYEK(+228.06)WIEVYK.L	Y	44.46	1640.8021	10	2.7	821.4105	2	41.2	0	1	35290	20210520_EXPL1_JRW_SA_L_XX37.raw	0	0	711	720	K-Mal-C	nan	PEAKS DB
K714	1	1	UPI000003617E	K.RYEK(+246.07)WIEVYK.L	Y	36.37	1658.8126	10	2.0	415.7113	4	35.88	0	1	28643	20210520_EXPL1_JRW_SA_L_XX37.raw	0	0	711	720	K-Mal-CH	nan	PEAKS DB
K714	1	1	UPI000003617E	K.TIDNFLEK(+228.06)RYEK.W	Y	63.94	1782.8611	12	5.1	892.4424	2	40.51	0	1	34425	20210520_EXPL1_JRW_SA_L_XX37.raw	0	0	703	714	K-Mal-C	nan	PEAKS DB
K714	1	1	UPI000003617E	K.TIDNFLEK(+58.01)RYEK.W	Y	31.76	1612.8096	12	3.6	404.2111	4	35.31	0	1	27927	20210520_EXPL1_JRW_SA_L_XX37.raw	0	0	703	714	Carboxymethyl (KW X@N-term)	nan	PEAKS PTM
K714	1	1	UPI000003617E	K.RYEK(+27.99)WIEVYK.L	Y	31.43	1440.7401	10	4.7	481.2562	3	39.54	0	1	33213	20210520_EXPL1_JRW_SA_L_XX37.raw	0	0	711	720	Formylation	nan	PEAKS PTM
K714	1	1	UPI000003617E	K.TIDNFLEK(+14.96)RYEK.W	Y	30.71	1569.7675	12	-3.3	785.8884	2	38.71	0	1	32179	20210520_EXPL1_JRW_SA_L_XX37.raw	0	0	703	714	Alpha-amino adipic acid	nan	PEAKS PTM
K714	1	1	UPI000003617E	K.TIDNFLEK(+108.02)RYEK.W	Y	29.18	1662.8253	12	4.1	555.2847	3	44.07	0	1	38857	20210520_EXPL1_JRW_SA_L_XX37.raw	0	0	703	714	HydroxymethylOP	nan	PEAKS PTM
K714	1	1	UPI000003617E	K.TIDNFLEK(-1.03)RYEK.W	Y	27.88	1553.7725	12	5.0	518.934	3	39.53	0	1	33194	20210520_EXPL1_JRW_SA_L_XX37.raw	0	0	703	714	Lysine oxidation to aminoadipic semialdehyde	nan	PEAKS PTM
K714	1	1	UPI000003617E	K.TIDNFLEK(+71.04)RYEK.W	Y	24.14	1625.8413	12	1.2	407.4681	4	32.24	0	1	24082	20210520_EXPL1_JRW_SA_L_XX37.raw	0	0	703	714	Propionamide (K X@N-term)	nan	PEAKS PTM
K714	1	1	UPI000003617E	K.TIDNFLEK(+246.07)RYEK.W	Y	22.84	1800.8716	12	3.0	451.2265	4	35.18	0	1	27771	20210520_EXPL1_JRW_SA_L_XX37.raw	0	0	703	714	K-Mal-CH	nan	PEAKS DB
K714	1	1	UPI000003617E	K.TIDNFLEKRYE(+14.02)K.W	Y	29.31	1568.8198	12	5.2	393.2143	4	32.0	0	1	23787	20210520_EXPL1_JRW_SA_L_XX37.raw	0	0	703	714	Methyl ester	nan	PEAKS PTM
K714	1	1	UPI000003617E	K.TIDNFLEKRYEK.W	Y	43.59	1554.8042	12	3.3	389.7096	4	31.46	0	1	23106	20210520_EXPL1_JRW_SA_L_XX37.raw	0	0	703	714	nan	nan	PEAKS DB
K720	1	1	UPI000003617E	K.WIEVYK(+228.06)LVK(+228.06)AK.W	Y	54.26	1831.9365	11	2.7	916.978	2	54.4	0	1	51633	20210520_EXPL1_JRW_SA_L_XX37.raw	0	0	715	725	K-Mal-C	nan	SPIDER
K720	1	1	UPI000003617E	K.WIEVYK(+228.06)LVK.A	Y	47.72	1404.7476	9	1.5	703.3821	2	54.11	0	1	51269	20210520_EXPL1_JRW_SA_L_XX37.raw	0	0	715	723	K-Mal-C	nan	PEAKS DB
K720	1	1	UPI000003617E	K.WIEVYK(+228.06).L	Y	32.86	1064.5001	6	2.3	533.2585	2	50.77	0	1	47137	20210520_EXPL1_JRW_SA_L_XX37.raw	0	0	715	720	K-Mal-C	nan	PEAKS DB
K720	1	1	UPI000003617E	K.WIEVYK(+246.07)LVK.A	Y	30.19	1422.7581	9	0.9	475.2604	3	47.89	0	1	42396	20210520_EXPL1_JRW_SA_L_XX37.raw	0	0	715	723	K-Mal-CH	nan	PEAKS DB
K720	1	1	UPI000003617E	K.RYEK(+228.06)WIEVYK.L	Y	44.46	1640.8021	10	2.7	821.4105	2	41.2	0	1	35290	20210520_EXPL1_JRW_SA_L_XX37.raw	0	0	711	720	K-Mal-C	nan	PEAKS DB
K720	1	1	UPI000003617E	K.RYEK(+246.07)WIEVYK.L	Y	36.37	1658.8126	10	2.0	415.7113	4	35.88	0	1	28643	20210520_EXPL1_JRW_SA_L_XX37.raw	0	0	711	720	K-Mal-CH	nan	PEAKS DB
K720	1	1	UPI000003617E	K.RYEK(+27.99)WIEVYK.L	Y	31.43	1440.7401	10	4.7	481.2562	3	39.54	0	1	33213	20210520_EXPL1_JRW_SA_L_XX37.raw	0	0	711	720	Formylation	nan	PEAKS PTM
K720	1	1	UPI000003617E	K.WIEVYK(+58.01)LVK.A	Y	26.49	1234.6962	9	3.5	412.5741	3	50.85	0	1	47246	20210520_EXPL1_JRW_SA_L_XX37.raw	0	0	715	723	Carboxymethyl (KW X@N-term)	nan	PEAKS PTM
K720	1	1	UPI000003617E	K.WIEVYK(+14.02)LVK.A	Y	25.11	1190.7063	9	4.0	397.9109	3	44.69	0	1	39615	20210520_EXPL1_JRW_SA_L_XX37.raw	0	0	715	723	Methylation	nan	PEAKS PTM
K720	1	1	UPI000003617E	K.W(+12.00)IEVYK.L	Y	24.02	848.4432	6	2.8	425.2301	2	40.74	0	1	33595	20210520_EXPL1_JRW_SA_L_XX37.raw	0	0	715	720	Schiffbase	nan	SPIDER
K720	1	1	UPI000003617E	K.W(+15.99)IEVYK.L	Y	23.86	852.4381	6	4.2	427.2281	2	36.24	0	1	22945	20210520_EXPL1_JRW_SA_L_XX37.raw	0	0	715	720	Oxidation (HW)	nan	PEAKS PTM
K720	1	1	UPI000003617E	K.WIEVYKLVK.A	Y	44.63	1176.6907	9	2.8	393.2386	3	44.55	0	1	39443	20210520_EXPL1_JRW_SA_L_XX37.raw	0	0	715	723	nan	nan	PEAKS DB
K720	1	1	UPI000003617E	K.WIEVYKLVKAK.W	Y	41.44	1375.8228	11	2.1	344.9637	4	40.34	0	1	34207	20210520_EXPL1_JRW_SA_L_XX37.raw	0	0	715	725	nan	nan	SPIDER
K720	1	1	UPI000003617E	K.WIEVYK.L	Y	26.02	836.4432	6	3.0	419.2301	2	40.28	0	1	28943	20210520_EXPL1_JRW_SA_L_XX37.raw	0	0	715	720	nan	nan	PEAKS DB
K723	1	1	UPI000003617E	K.LVK(+228.06)AKWLGTVNTQFQK.R	Y	58.54	2088.1191	16	4.0	697.0497	3	44.95	0	1	39942	20210520_EXPL1_JRW_SA_L_XX37.raw	0	0	721	736	K-Mal-C	nan	SPIDER
K723	1	1	UPI000003617E	K.LVK(+228.06)AK.W	N	18.84	785.447	5	6.6	393.7333	2	21.43	0	1	9370	20210520_EXPL1_JRW_SA_L_XX37.raw	0	0	721	725	K-Mal-C	nan	PEAKS DB
K723	1	1	UPI000003617E	K.WIEVYK(+228.06)LVK(+228.06)AK.W	Y	54.26	1831.9365	11	2.7	916.978	2	54.4	0	1	51633	20210520_EXPL1_JRW_SA_L_XX37.raw	0	0	715	725	K-Mal-C	nan	SPIDER
K723	1	1	UPI000003617E	K.WIEVYK(+228.06)LVK.A	Y	47.72	1404.7476	9	1.5	703.3821	2	54.11	0	1	51269	20210520_EXPL1_JRW_SA_L_XX37.raw	0	0	715	723	K-Mal-C	nan	PEAKS DB
K723	1	1	UPI000003617E	K.WIEVYKLVK.A	Y	44.63	1176.6907	9	2.8	393.2386	3	44.55	0	1	39443	20210520_EXPL1_JRW_SA_L_XX37.raw	0	0	715	723	nan	nan	PEAKS DB
K723	1	1	UPI000003617E	K.WIEVYKLVKAK.W	Y	41.44	1375.8228	11	2.1	344.9637	4	40.34	0	1	34207	20210520_EXPL1_JRW_SA_L_XX37.raw	0	0	715	725	nan	nan	SPIDER
K723	1	1	UPI000003617E	K.WIEVYK(+246.07)LVK.A	Y	30.19	1422.7581	9	0.9	475.2604	3	47.89	0	1	42396	20210520_EXPL1_JRW_SA_L_XX37.raw	0	0	715	723	K-Mal-CH	nan	PEAKS DB
K723	1	1	UPI000003617E	K.WIEVYK(+58.01)LVK.A	Y	26.49	1234.6962	9	3.5	412.5741	3	50.85	0	1	47246	20210520_EXPL1_JRW_SA_L_XX37.raw	0	0	715	723	Carboxymethyl (KW X@N-term)	nan	PEAKS PTM
K725	1	1	UPI000003617E	K.AK(+228.06)WLGTVNTQFQK.R	Y	54.01	1747.8716	13	1.9	583.6323	3	45.7	0	1	40868	20210520_EXPL1_JRW_SA_L_XX37.raw	0	0	724	736	K-Mal-C	nan	PEAKS DB
K725	1	1	UPI000003617E	K.AK(+246.07)WLGTVNTQFQK.R	Y	44.66	1765.8821	13	3.5	589.6367	3	37.98	0	1	31261	20210520_EXPL1_JRW_SA_L_XX37.raw	0	0	724	736	K-Mal-CH	nan	PEAKS DB
K725	1	1	UPI000003617E	A.K(+14.02)WLGTVNTQFQK.R	Y	47.5	1462.7932	12	0.8	732.4045	2	34.0	0	1	26286	20210520_EXPL1_JRW_SA_L_XX37.raw	0	0	725	736	Methylation	nan	PEAKS PTM
K725	1	1	UPI000003617E	K.AK(+14.02)WLGTVNTQFQK.R	Y	66.89	1533.8303	13	4.9	767.9262	2	35.6	0	1	28284	20210520_EXPL1_JRW_SA_L_XX37.raw	0	0	724	736	Methylation	nan	PEAKS PTM
K725	1	1	UPI000003617E	K.AK(-1.03)WLGTVNTQFQK.R	Y	35.05	1518.7831	13	9.2	760.4058	2	44.56	0	1	39456	20210520_EXPL1_JRW_SA_L_XX37.raw	0	0	724	736	Lysine oxidation to aminoadipic semialdehyde	nan	PEAKS PTM
K725	1	1	UPI000003617E	K.AK(+14.02)WLGTVNTQ.F	Y	23.18	1130.6084	10	4.3	566.3139	2	33.63	0	1	25822	20210520_EXPL1_JRW_SA_L_XX37.raw	0	0	724	733	Methylation	nan	PEAKS PTM
K725	1	1	UPI000003617E	K.AK(+111.03)WLGTVNTQFQK.R	Y	40.54	1630.8467	13	4.5	544.6253	3	35.56	0	1	28241	20210520_EXPL1_JRW_SA_L_XX37.raw	0	0	724	736	Nmethylmaleimide	nan	PEAKS PTM
K725	1	1	UPI000003617E	K.AK(+183.04)WLGTVNTQFQK.R	Y	18.06	1702.8501	13	5.5	568.6271	3	40.34	0	1	33890	20210520_EXPL1_JRW_SA_L_XX37.raw	0	0	724	736	Aminoethylbenzenesulfonylation	nan	PEAKS PTM
K725	1	1	UPI000003617E	K.LVK(+228.06)AKWLGTVNTQFQK.R	Y	58.54	2088.1191	16	4.0	697.0497	3	44.95	0	1	39942	20210520_EXPL1_JRW_SA_L_XX37.raw	0	0	721	736	K-Mal-C	nan	SPIDER
K725	1	1	UPI000003617E	K.LVK(+228.06)AK.W	N	18.84	785.447	5	6.6	393.7333	2	21.43	0	1	9370	20210520_EXPL1_JRW_SA_L_XX37.raw	0	0	721	725	K-Mal-C	nan	PEAKS DB
K725	1	1	UPI000003617E	K.WIEVYK(+228.06)LVK(+228.06)AK.W	Y	54.26	1831.9365	11	2.7	916.978	2	54.4	0	1	51633	20210520_EXPL1_JRW_SA_L_XX37.raw	0	0	715	725	K-Mal-C	nan	SPIDER
K725	1	1	UPI000003617E	K.AKWLGTVNTQFQK.R	Y	54.4	1519.8147	13	3.0	760.9169	2	35.39	0	1	28031	20210520_EXPL1_JRW_SA_L_XX37.raw	0	0	724	736	nan	nan	PEAKS DB
K725	1	1	UPI000003617E	K.WIEVYKLVKAK.W	Y	41.44	1375.8228	11	2.1	344.9637	4	40.34	0	1	34207	20210520_EXPL1_JRW_SA_L_XX37.raw	0	0	715	725	nan	nan	SPIDER
K736	1	1	UPI000003617E	K.WLGTVNTQFQK(+169.04)R.S	Y	18.64	1645.8217	12	-3.1	549.6128	3	36.92	0	1	29807	20210520_EXPL1_JRW_SA_L_XX37.raw	0	0	726	737	K-MAL-H	nan	PEAKS DB
K736	1	1	UPI000003617E	K.WLGTVNTQFQK(+228.06)R.S	Y	56.72	1704.8406	12	3.6	853.4307	2	44.0	0	1	38765	20210520_EXPL1_JRW_SA_L_XX37.raw	0	0	726	737	K-Mal-C	nan	PEAKS DB
K736	1	1	UPI000003617E	K.AK(+14.02)WLGTVNTQFQK.R	Y	66.89	1533.8303	13	4.9	767.9262	2	35.6	0	1	28284	20210520_EXPL1_JRW_SA_L_XX37.raw	0	0	724	736	Methylation	nan	PEAKS PTM
K736	1	1	UPI000003617E	K.LVK(+228.06)AKWLGTVNTQFQK.R	Y	58.54	2088.1191	16	4.0	697.0497	3	44.95	0	1	39942	20210520_EXPL1_JRW_SA_L_XX37.raw	0	0	721	736	K-Mal-C	nan	SPIDER
K736	1	1	UPI000003617E	K.W(+30.01)LGTVNTQFQK.R	Y	57.94	1350.6932	11	5.9	676.3579	2	40.03	0	1	33783	20210520_EXPL1_JRW_SA_L_XX37.raw	0	0	726	736	Metilol	nan	SPIDER
K736	1	1	UPI000003617E	K.AK(+228.06)WLGTVNTQFQK.R	Y	54.01	1747.8716	13	1.9	583.6323	3	45.7	0	1	40868	20210520_EXPL1_JRW_SA_L_XX37.raw	0	0	724	736	K-Mal-C	nan	PEAKS DB
K736	1	1	UPI000003617E	K.A(+28.03)KWLGTVNTQFQK.R	Y	50.96	1547.8459	13	4.2	774.9335	2	35.8	0	1	28538	20210520_EXPL1_JRW_SA_L_XX37.raw	0	0	724	736	Ethylation	nan	PEAKS PTM
K736	1	1	UPI000003617E	A.K(+14.02)WLGTVNTQFQK.R	Y	47.5	1462.7932	12	0.8	732.4045	2	34.0	0	1	26286	20210520_EXPL1_JRW_SA_L_XX37.raw	0	0	725	736	Methylation	nan	PEAKS PTM
K736	1	1	UPI000003617E	K.AK(+246.07)WLGTVNTQFQK.R	Y	44.66	1765.8821	13	3.5	589.6367	3	37.98	0	1	31261	20210520_EXPL1_JRW_SA_L_XX37.raw	0	0	724	736	K-Mal-CH	nan	PEAKS DB
K736	1	1	UPI000003617E	K.AK(-1.03)WLGTVNTQFQK.R	Y	35.05	1518.7831	13	9.2	760.4058	2	44.56	0	1	39456	20210520_EXPL1_JRW_SA_L_XX37.raw	0	0	724	736	Lysine oxidation to aminoadipic semialdehyde	nan	PEAKS PTM
K736	1	1	UPI000003617E	K.AK(+183.04)WLGTVNTQFQK.R	Y	18.06	1702.8501	13	5.5	568.6271	3	40.34	0	1	33890	20210520_EXPL1_JRW_SA_L_XX37.raw	0	0	724	736	Aminoethylbenzenesulfonylation	nan	PEAKS PTM
K736	1	1	UPI000003617E	K.W(+31.99)LGTVNTQFQK.R	Y	35.87	1352.6725	11	1.1	677.3442	2	40.24	0	1	26312	20210520_EXPL1_JRW_SA_L_XX37.raw	0	0	726	736	Dihydroxy	nan	PEAKS PTM
K736	1	1	UPI000003617E	K.W(+13.98)LGTVNTQFQK.R	Y	35.52	1334.6619	11	3.0	668.3402	2	39.12	0	1	31641	20210520_EXPL1_JRW_SA_L_XX37.raw	0	0	726	736	Tryptophan oxidation to oxolactone	nan	PEAKS PTM
K736	1	1	UPI000003617E	K.W(+29.97)LGTVNTQFQK.R	Y	46.07	1350.6569	11	1.7	676.3369	2	39.99	0	1	33771	20210520_EXPL1_JRW_SA_L_XX37.raw	0	0	726	736	Quinone	nan	PEAKS PTM
K736	1	1	UPI000003617E	K.WLGT(-18.01)VNTQFQK.R	Y	47.7	1302.6721	11	-7.3	652.3386	2	40.88	0	1	33843	20210520_EXPL1_JRW_SA_L_XX37.raw	0	0	726	736	Dehydration	nan	PEAKS PTM
K736	1	1	UPI000003617E	K.AK(+111.03)WLGTVNTQFQK.R	Y	40.54	1630.8467	13	4.5	544.6253	3	35.56	0	1	28241	20210520_EXPL1_JRW_SA_L_XX37.raw	0	0	724	736	Nmethylmaleimide	nan	PEAKS PTM
K736	1	1	UPI000003617E	K.W(+3.99)LGTVNTQFQK.R	Y	39.81	1324.6775	11	5.0	663.3494	2	38.87	0	1	31734	20210520_EXPL1_JRW_SA_L_XX37.raw	0	0	726	736	Tryptophan oxidation to kynurenin	nan	PEAKS PTM
K736	1	1	UPI000003617E	K.W(+27.99)LGTVNTQFQK.R	Y	39.15	1348.6775	11	1.6	675.3471	2	38.11	0	1	31420	20210520_EXPL1_JRW_SA_L_XX37.raw	0	0	726	736	Formylation	nan	PEAKS PTM
K736	1	1	UPI000003617E	K.W(+15.99)LGTVNTQFQK.R	Y	37.72	1336.6775	11	2.2	669.3475	2	40.31	0	1	31222	20210520_EXPL1_JRW_SA_L_XX37.raw	0	0	726	736	Oxidation (HW)	nan	PEAKS PTM
K736	1	1	UPI000003617E	L.GTVNTQFQK.R	Y	43.71	1021.5192	9	9.4	511.7717	2	40.0	0	1	33788	20210520_EXPL1_JRW_SA_L_XX37.raw	0	0	728	736	nan	nan	PEAKS DB
K736	1	1	UPI000003617E	V.NTQFQK.R	Y	27.8	764.3817	6	3.6	383.1995	2	35.65	0	1	28355	20210520_EXPL1_JRW_SA_L_XX37.raw	0	0	731	736	nan	nan	PEAKS DB
K736	1	1	UPI000003617E	K.WLGTVNTQFQK.R	Y	49.15	1320.6826	11	6.1	661.3526	2	45.32	0	1	40400	20210520_EXPL1_JRW_SA_L_XX37.raw	0	0	726	736	nan	nan	PEAKS DB
K736	1	1	UPI000003617E	K.AKWLGTVNTQFQK.R	Y	54.4	1519.8147	13	3.0	760.9169	2	35.39	0	1	28031	20210520_EXPL1_JRW_SA_L_XX37.raw	0	0	724	736	nan	nan	PEAKS DB
K753	1	1	UPI000003617E	R.SLEYQVDAIK(+169.04)K.I	Y	36.75	1461.7355	11	5.6	731.8791	2	41.06	0	1	34011	20210520_EXPL1_JRW_SA_L_XX37.raw	0	0	744	754	K-MAL-H	nan	PEAKS DB
K753	1	1	UPI000003617E	R.SLEYQVDAIK(+228.06)K.I	Y	47.58	1520.7545	11	5.4	761.3887	2	39.9	0	1	32457	20210520_EXPL1_JRW_SA_L_XX37.raw	0	0	744	754	K-Mal-C	nan	PEAKS DB
K753	1	1	UPI000003617E	Y.RSLEYQVDAIK(+228.06)K.I	Y	44.44	1676.8556	12	3.4	559.9611	3	35.07	0	1	27635	20210520_EXPL1_JRW_SA_L_XX37.raw	0	0	743	754	K-Mal-C	nan	PEAKS DB
K753	1	1	UPI000003617E	K.RSYQMYRSLEYQVDAIK(+228.06)K.I	Y	55.33	2505.2144	18	-0.7	627.3104	4	41.3	0	1	35406	20210520_EXPL1_JRW_SA_L_XX37.raw	0	0	737	754	K-Mal-C	nan	PEAKS DB
K753	1	1	UPI000003617E	Y.QVDAIK(+228.06)K.I	Y	19.16	1028.5325	7	2.5	515.2748	2	25.32	0	1	15500	20210520_EXPL1_JRW_SA_L_XX37.raw	0	0	748	754	K-Mal-C	nan	PEAKS DB
K753	1	1	UPI000003617E	Y.RSLEYQVDAIK(+246.07)K.I	Y	40.02	1694.8661	12	3.3	565.9645	3	29.48	0	1	20132	20210520_EXPL1_JRW_SA_L_XX37.raw	0	0	743	754	K-Mal-CH	nan	PEAKS DB
K753	1	1	UPI000003617E	R.SLEYQVDAIK(+246.07)K.I	Y	40.0	1538.765	11	1.4	770.3909	2	33.98	0	1	25640	20210520_EXPL1_JRW_SA_L_XX37.raw	0	0	744	754	K-Mal-CH	nan	PEAKS DB
K753	1	1	UPI000003617E	L.EYQVDAIK(+246.07)K.I	Y	39.61	1338.6489	9	2.6	670.3335	2	34.54	0	1	26958	20210520_EXPL1_JRW_SA_L_XX37.raw	0	0	746	754	K-Mal-CH	nan	PEAKS DB
K753	1	1	UPI000003617E	L.EYQVDAIK(+14.02)K.I	Y	22.11	1106.5972	9	-4.9	554.3032	2	31.29	0	1	22901	20210520_EXPL1_JRW_SA_L_XX37.raw	0	0	746	754	Methylation	nan	PEAKS PTM
K753	1	1	UPI000003617E	R.SLEYQVDAIK(+111.03)K.I	Y	21.94	1403.7296	11	5.8	702.8762	2	30.95	0	1	22483	20210520_EXPL1_JRW_SA_L_XX37.raw	0	0	744	754	Nmethylmaleimide	nan	PEAKS PTM
K753	1	1	UPI000003617E	K.RSY(+12.00)QMY(+12.00)R(+30.01)SLEYQVDAIK.K	Y	51.59	2203.0732	17	1.7	1102.5458	2	39.7	0	1	33406	20210520_EXPL1_JRW_SA_L_XX37.raw	0	0	737	753	Schiffbase; Metilol	nan	PEAKS DB
K753	1	1	UPI000003617E	Y.R(+54.01)SLEYQVDAIK.K	Y	26.95	1374.7142	11	1.3	688.3653	2	33.61	0	1	25801	20210520_EXPL1_JRW_SA_L_XX37.raw	0	0	743	753	Methylglyoxal-derived hydroimidazolone	nan	PEAKS PTM
K753	1	1	UPI000003617E	R.SLEY(+12.00)QVDAIK.K	Y	34.71	1176.6027	10	-3.7	589.3065	2	26.55	0	1	17022	20210520_EXPL1_JRW_SA_L_XX37.raw	0	0	744	753	Schiffbase	nan	PEAKS DB
K753	1	1	UPI000003617E	Y.R(+30.01)SLEYQVDAIK.K	Y	21.34	1350.7144	11	2.5	676.3661	2	26.54	0	1	17003	20210520_EXPL1_JRW_SA_L_XX37.raw	0	0	743	753	Metilol	nan	SPIDER
K753	1	1	UPI000003617E	K.RSYQMY(+12.00)R(+30.01)SLEY(+12.00)QVDAIK.K	Y	19.53	2203.0732	17	8.7	551.7804	4	40.5	0	1	34416	20210520_EXPL1_JRW_SA_L_XX37.raw	0	0	737	753	Schiffbase; Metilol	nan	PEAKS DB
K753	1	1	UPI000003617E	K.R(+233.05)SYQMYRSLEYQVDAIK.K	Y	27.25	2382.1135	17	2.8	795.0474	3	36.74	0	1	29709	20210520_EXPL1_JRW_SA_L_XX37.raw	0	0	737	753	5-dimethylaminonaphthalene-1-sulfonyl	nan	PEAKS PTM
K753	1	1	UPI000003617E	Q.MYR(+132.02)SLEYQVDAIK.K	Y	30.02	1746.8286	13	2.8	583.2851	3	38.61	0	1	32051	20210520_EXPL1_JRW_SA_L_XX37.raw	0	0	741	753	Hydroxyphenylglyoxal arginine	nan	PEAKS PTM
K753	1	1	UPI000003617E	K.RSYQMYRSLEYQ(+.98)VDAIK.K	Y	22.33	2150.0466	17	8.1	717.6953	3	37.94	0	1	31206	20210520_EXPL1_JRW_SA_L_XX37.raw	0	0	737	753	Deamidation (NQ)	nan	PEAKS DB
K753	1	1	UPI000003617E	M.Y(+15.99)RSLEYQVDAIK.K	Y	36.89	1499.762	12	3.3	500.9296	3	34.09	0	1	26397	20210520_EXPL1_JRW_SA_L_XX37.raw	0	0	742	753	Hydroxylation	nan	PEAKS PTM
K753	1	1	UPI000003617E	K.RSYQMYR(+31.99)SLEYQVDAIK.K	Y	36.87	2181.0525	17	0.1	728.0248	3	38.0	0	1	31280	20210520_EXPL1_JRW_SA_L_XX37.raw	0	0	737	753	Dihydroxy	nan	PEAKS PTM
K753	1	1	UPI000003617E	R.SLEY(+15.99)QVDAIK.K	Y	19.14	1180.5975	10	2.9	591.3077	2	37.15	0	1	29766	20210520_EXPL1_JRW_SA_L_XX37.raw	0	0	744	753	Hydroxylation	nan	PEAKS PTM
K753	1	1	UPI000003617E	K.RSYQM(+15.99)YRSLEYQVDAIK.K	Y	42.54	2165.0574	17	2.2	722.6946	3	34.07	0	1	26373	20210520_EXPL1_JRW_SA_L_XX37.raw	0	0	737	753	Oxidation (M)	nan	PEAKS DB
K753	1	1	UPI000003617E	K.RSYQMYRSLEYQVDAIK.K	Y	35.95	2149.0625	17	7.2	538.2768	4	38.19	0	1	31207	20210520_EXPL1_JRW_SA_L_XX37.raw	0	0	737	753	nan	nan	PEAKS DB
K753	1	1	UPI000003617E	Q.MYRSLEYQVDAIK.K	Y	36.32	1614.8075	13	6.8	808.4165	2	36.76	0	1	29728	20210520_EXPL1_JRW_SA_L_XX37.raw	0	0	741	753	nan	nan	PEAKS DB
K753	1	1	UPI000003617E	R.SLEYQVDAIKK.I	Y	57.43	1292.6975	11	6.8	647.3604	2	35.37	0	1	28004	20210520_EXPL1_JRW_SA_L_XX37.raw	0	0	744	754	nan	nan	PEAKS DB
K753	1	1	UPI000003617E	Y.RSLEYQVDAIK.K	Y	45.07	1320.7037	11	5.6	661.3629	2	30.85	0	1	22359	20210520_EXPL1_JRW_SA_L_XX37.raw	0	0	743	753	nan	nan	PEAKS DB
K753	1	1	UPI000003617E	M.YRSLEYQVDAIK.K	Y	43.68	1483.7671	12	-0.8	495.5959	3	35.59	0	1	26514	20210520_EXPL1_JRW_SA_L_XX37.raw	0	0	742	753	nan	nan	PEAKS DB
K753	1	1	UPI000003617E	R.SLEYQVDAIK.K	Y	39.2	1164.6027	10	0.7	389.2084	3	36.75	0	1	29719	20210520_EXPL1_JRW_SA_L_XX37.raw	0	0	744	753	nan	nan	PEAKS DB
K753	1	1	UPI000003617E	L.EYQVDAIKK.I	Y	37.71	1092.5815	9	4.4	547.3005	2	30.71	0	1	22182	20210520_EXPL1_JRW_SA_L_XX37.raw	0	0	746	754	nan	nan	PEAKS DB
K753	1	1	UPI000003617E	L.EYQVDAIK.K	Y	33.69	964.4865	8	2.9	483.252	2	36.74	0	1	29706	20210520_EXPL1_JRW_SA_L_XX37.raw	0	0	746	753	nan	nan	PEAKS DB
K753	1	1	UPI000003617E	S.LEYQVDAIK.K	Y	32.11	1077.5706	9	3.1	539.7943	2	36.06	0	1	27988	20210520_EXPL1_JRW_SA_L_XX37.raw	0	0	745	753	nan	nan	PEAKS DB
K753	1	1	UPI000003617E	E.YQVDAIK.K	Y	23.5	835.444	7	0.4	418.7294	2	26.72	0	1	16905	20210520_EXPL1_JRW_SA_L_XX37.raw	0	0	747	753	nan	nan	PEAKS DB
K753	1	1	UPI000003617E	E.YQVDAIKK.I	Y	18.48	963.5389	8	4.0	482.7787	2	25.31	0	1	14209	20210520_EXPL1_JRW_SA_L_XX37.raw	0	0	747	754	nan	nan	PEAKS DB
K754	1	1	UPI000003617E	K.K(+228.06)IIDY(+12.00)EYK(+228.06)IYSGPDK.E	Y	29.34	2299.0542	15	3.9	767.3617	3	52.84	0	1	49698	20210520_EXPL1_JRW_SA_L_XX37.raw	0	0	754	768	K-Mal-C; Schiffbase	nan	SPIDER
K754	1	1	UPI000003617E	K.K(+228.06)IIDYQ(sub E)YK(+246.07)IYSGPDK.E	Y	25.17	2304.0806	15	-6.1	769.0294	3	48.02	0	1	43744	20210520_EXPL1_JRW_SA_L_XX37.raw	0	0	754	768	K-Mal-C; K-Mal-CH	nan	SPIDER
K754	1	1	UPI000003617E	K.K(+228.06)IIDYEYK(+169.04)IYSGPDK.E	Y	25.02	2228.0352	15	2.0	743.6871	3	50.27	0	1	46081	20210520_EXPL1_JRW_SA_L_XX37.raw	0	0	754	768	K-Mal-C; K-MAL-H	nan	SPIDER
K754	1	1	UPI000003617E	K.K(+228.06)IIDY(+12.00)EYKIYSGPDK.E	Y	54.41	2070.9971	15	9.6	1036.5157	2	41.71	0	1	35917	20210520_EXPL1_JRW_SA_L_XX37.raw	0	0	754	768	K-Mal-C; Schiffbase	nan	SPIDER
K754	1	1	UPI000003617E	K.K(+228.06)IIDYEYK(+246.07)IYSGPDK.E	Y	45.11	2305.0647	15	5.9	1153.5464	2	44.49	0	1	38729	20210520_EXPL1_JRW_SA_L_XX37.raw	0	0	754	768	K-Mal-C; K-Mal-CH	nan	SPIDER
K754	1	1	UPI000003617E	K.K(+228.06)IIDYEYK(+228.06)IYSGPDK.E	Y	44.48	2287.0542	15	1.4	763.3597	3	43.78	0	1	38486	20210520_EXPL1_JRW_SA_L_XX37.raw	0	0	754	768	K-Mal-C	nan	SPIDER
K754	1	1	UPI000003617E	K.K(+246.07)IIDYEYK(+246.07)IYSGPDK.E	Y	39.24	2323.0752	15	-1.0	775.3649	3	39.7	0	1	33407	20210520_EXPL1_JRW_SA_L_XX37.raw	0	0	754	768	K-Mal-CH	nan	SPIDER
K754	1	1	UPI000003617E	K.K(+246.07)IIDY(+12.00)EYKIYSGPDK.E	Y	38.0	2089.0078	15	0.6	697.3436	3	36.23	0	1	29074	20210520_EXPL1_JRW_SA_L_XX37.raw	0	0	754	768	K-Mal-CH; Schiffbase	nan	SPIDER
K754	1	1	UPI000003617E	K.RSYQMYRSLEYQVDAIK(+228.06)K.I	Y	55.33	2505.2144	18	-0.7	627.3104	4	41.3	0	1	35406	20210520_EXPL1_JRW_SA_L_XX37.raw	0	0	737	754	K-Mal-C	nan	PEAKS DB
K754	1	1	UPI000003617E	Y.QVDAIK(+228.06)K.I	Y	19.16	1028.5325	7	2.5	515.2748	2	25.32	0	1	15500	20210520_EXPL1_JRW_SA_L_XX37.raw	0	0	748	754	K-Mal-C	nan	PEAKS DB
K754	1	1	UPI000003617E	R.SLEYQVDAIK(+228.06)K.I	Y	47.58	1520.7545	11	5.4	761.3887	2	39.9	0	1	32457	20210520_EXPL1_JRW_SA_L_XX37.raw	0	0	744	754	K-Mal-C	nan	PEAKS DB
K754	1	1	UPI000003617E	L.EYQVDAIK(+14.02)K.I	Y	22.11	1106.5972	9	-4.9	554.3032	2	31.29	0	1	22901	20210520_EXPL1_JRW_SA_L_XX37.raw	0	0	746	754	Methylation	nan	PEAKS PTM
K754	1	1	UPI000003617E	R.SLEYQVDAIK(+111.03)K.I	Y	21.94	1403.7296	11	5.8	702.8762	2	30.95	0	1	22483	20210520_EXPL1_JRW_SA_L_XX37.raw	0	0	744	754	Nmethylmaleimide	nan	PEAKS PTM
K754	1	1	UPI000003617E	Y.RSLEYQVDAIK(+228.06)K.I	Y	44.44	1676.8556	12	3.4	559.9611	3	35.07	0	1	27635	20210520_EXPL1_JRW_SA_L_XX37.raw	0	0	743	754	K-Mal-C	nan	PEAKS DB
K754	1	1	UPI000003617E	Y.RSLEYQVDAIK(+246.07)K.I	Y	40.02	1694.8661	12	3.3	565.9645	3	29.48	0	1	20132	20210520_EXPL1_JRW_SA_L_XX37.raw	0	0	743	754	K-Mal-CH	nan	PEAKS DB
K754	1	1	UPI000003617E	R.SLEYQVDAIK(+246.07)K.I	Y	40.0	1538.765	11	1.4	770.3909	2	33.98	0	1	25640	20210520_EXPL1_JRW_SA_L_XX37.raw	0	0	744	754	K-Mal-CH	nan	PEAKS DB
K754	1	1	UPI000003617E	L.EYQVDAIK(+246.07)K.I	Y	39.61	1338.6489	9	2.6	670.3335	2	34.54	0	1	26958	20210520_EXPL1_JRW_SA_L_XX37.raw	0	0	746	754	K-Mal-CH	nan	PEAKS DB
K754	1	1	UPI000003617E	R.SLEYQVDAIK(+169.04)K.I	Y	36.75	1461.7355	11	5.6	731.8791	2	41.06	0	1	34011	20210520_EXPL1_JRW_SA_L_XX37.raw	0	0	744	754	K-MAL-H	nan	PEAKS DB
K754	1	1	UPI000003617E	K.K(+14.02)IIDYEYK.I	Y	35.46	1084.5804	8	1.8	362.5347	3	27.24	0	1	17874	20210520_EXPL1_JRW_SA_L_XX37.raw	0	0	754	761	Methylation	nan	PEAKS PTM
K754	1	1	UPI000003617E	L.EYQVDAIKK.I	Y	37.71	1092.5815	9	4.4	547.3005	2	30.71	0	1	22182	20210520_EXPL1_JRW_SA_L_XX37.raw	0	0	746	754	nan	nan	PEAKS DB
K754	1	1	UPI000003617E	R.SLEYQVDAIKK.I	Y	57.43	1292.6975	11	6.8	647.3604	2	35.37	0	1	28004	20210520_EXPL1_JRW_SA_L_XX37.raw	0	0	744	754	nan	nan	PEAKS DB
K754	1	1	UPI000003617E	E.YQVDAIKK.I	Y	18.48	963.5389	8	4.0	482.7787	2	25.31	0	1	14209	20210520_EXPL1_JRW_SA_L_XX37.raw	0	0	747	754	nan	nan	PEAKS DB
K761	1	1	UPI000003617E	K.IIDYEYK(+151.03)IYSGPDK.E	Y	27.49	1853.8722	14	4.3	927.9474	2	47.86	0	1	43515	20210520_EXPL1_JRW_SA_L_XX37.raw	0	0	755	768	K-MAL	nan	PEAKS DB
K761	1	1	UPI000003617E	K.IIDY(+12.00)EYK(+169.04)IYSGPDK.E	Y	58.33	1883.8833	14	2.6	628.97	3	46.22	0	1	41517	20210520_EXPL1_JRW_SA_L_XX37.raw	0	0	755	768	Schiffbase; K-MAL-H	nan	PEAKS DB
K761	1	1	UPI000003617E	Y.K(+169.04)IYSGPDK.E	Y	28.88	1075.5189	8	3.0	538.7684	2	25.75	0	1	16022	20210520_EXPL1_JRW_SA_L_XX37.raw	0	0	761	768	K-MAL-H	nan	SPIDER
K761	1	1	UPI000003617E	K.IIDYEYK(+169.04)IYSGPDK.E	Y	52.07	1871.8833	14	5.5	936.9541	2	48.47	0	1	41552	20210520_EXPL1_JRW_SA_L_XX37.raw	0	0	755	768	K-MAL-H	nan	PEAKS DB
K761	1	1	UPI000003617E	K.K(+228.06)IIDYEYK(+169.04)IYSGPDK.E	Y	25.02	2228.0352	15	2.0	743.6871	3	50.27	0	1	46081	20210520_EXPL1_JRW_SA_L_XX37.raw	0	0	754	768	K-Mal-C; K-MAL-H	nan	SPIDER
K761	1	1	UPI000003617E	K.IIDY(+12.00)EYK(+228.06)IYSGPDK.E	Y	60.21	1942.9022	14	5.5	972.4637	2	51.62	0	1	45698	20210520_EXPL1_JRW_SA_L_XX37.raw	0	0	755	768	Schiffbase; K-Mal-C	nan	PEAKS DB
K761	1	1	UPI000003617E	K.IIDYEYK(+228.06)IYSGPDK.E	Y	58.69	1930.9022	14	5.0	966.4633	2	40.91	0	1	33963	20210520_EXPL1_JRW_SA_L_XX37.raw	0	0	755	768	K-Mal-C	nan	PEAKS DB
K761	1	1	UPI000003617E	Y.K(+228.06)IYSGPDK.E	Y	22.23	1134.538	8	5.8	568.2795	2	25.67	0	1	15432	20210520_EXPL1_JRW_SA_L_XX37.raw	0	0	761	768	K-Mal-C	nan	SPIDER
K761	1	1	UPI000003617E	K.IIDYEYK(+228.06).I	Y	29.95	1170.5267	7	6.9	586.2747	2	42.33	0	1	36691	20210520_EXPL1_JRW_SA_L_XX37.raw	0	0	755	761	K-Mal-C	nan	PEAKS DB
K761	1	1	UPI000003617E	I.DYEYK(+228.06)IYSGPDK.E	Y	44.5	1704.7341	12	1.9	853.376	2	46.51	0	1	41883	20210520_EXPL1_JRW_SA_L_XX37.raw	0	0	757	768	K-Mal-C	nan	PEAKS DB
K761	1	1	UPI000003617E	D.YEYK(+228.06)IYSGPDK.E	Y	44.46	1589.7072	11	1.8	795.8622	2	37.42	0	1	30558	20210520_EXPL1_JRW_SA_L_XX37.raw	0	0	758	768	K-Mal-C	nan	PEAKS DB
K761	1	1	UPI000003617E	E.YK(+228.06)IYSGPDK.E	Y	33.88	1297.6013	9	5.5	649.8115	2	33.47	0	1	24289	20210520_EXPL1_JRW_SA_L_XX37.raw	0	0	760	768	K-Mal-C	nan	PEAKS DB
K761	1	1	UPI000003617E	K.IIDYEYK(+228.06)IY.S	Y	35.4	1446.6741	9	3.4	724.3468	2	54.29	0	1	51491	20210520_EXPL1_JRW_SA_L_XX37.raw	0	0	755	763	K-Mal-C	nan	PEAKS DB
K761	1	1	UPI000003617E	K.IIDYEYK(+228.06)IYSGPDK(+246.07)EQIADEINNLK.N	Y	47.03	3444.6104	25	8.3	1149.2202	3	54.05	0	1	51197	20210520_EXPL1_JRW_SA_L_XX37.raw	0	0	755	779	K-Mal-C; K-Mal-CH	nan	SPIDER
K761	1	1	UPI000003617E	K.IIDYEYK(+228.06)IYSGPDK(+228.06)EQIADEIN(+.98)NLK.N	Y	28.08	3427.584	25	7.0	1143.5432	3	54.23	0	1	51417	20210520_EXPL1_JRW_SA_L_XX37.raw	0	0	755	779	K-Mal-C; Deamidation (NQ)	nan	SPIDER
K761	1	1	UPI000003617E	K.K(+228.06)IIDY(+12.00)EYK(+228.06)IYSGPDK.E	Y	29.34	2299.0542	15	3.9	767.3617	3	52.84	0	1	49698	20210520_EXPL1_JRW_SA_L_XX37.raw	0	0	754	768	K-Mal-C; Schiffbase	nan	SPIDER
K761	1	1	UPI000003617E	K.K(+228.06)IIDYEYK(+228.06)IYSGPDK.E	Y	44.48	2287.0542	15	1.4	763.3597	3	43.78	0	1	38486	20210520_EXPL1_JRW_SA_L_XX37.raw	0	0	754	768	K-Mal-C	nan	SPIDER
K761	1	1	UPI000003617E	K.IIDY(+12.00)EYK(+228.06)IYSGPDK(+228.06)EQIADEINNLK.N	Y	46.09	3438.5999	25	2.4	1147.21	3	54.62	0	1	51913	20210520_EXPL1_JRW_SA_L_XX37.raw	0	0	755	779	Schiffbase; K-Mal-C	nan	SPIDER
K761	1	1	UPI000003617E	K.IIDYEYK(+246.07)IY.S	Y	33.79	1464.6846	9	4.2	733.3527	2	46.11	0	1	40640	20210520_EXPL1_JRW_SA_L_XX37.raw	0	0	755	763	K-Mal-CH	nan	PEAKS DB
K761	1	1	UPI000003617E	K.IIDYEYK(+246.07)IYSGPD.K	Y	46.68	1820.8177	13	3.0	911.4189	2	45.8	0	1	40996	20210520_EXPL1_JRW_SA_L_XX37.raw	0	0	755	767	K-Mal-CH	nan	PEAKS DB
K761	1	1	UPI000003617E	E.YK(+246.07)IYSGPDK.E	Y	24.29	1315.6118	9	2.6	439.5457	3	25.43	0	1	14758	20210520_EXPL1_JRW_SA_L_XX37.raw	0	0	760	768	K-Mal-CH	nan	PEAKS DB
K761	1	1	UPI000003617E	I.DYEYK(+246.07)IYSGPDK.E	Y	44.94	1722.7446	12	2.6	862.3818	2	40.39	0	1	33625	20210520_EXPL1_JRW_SA_L_XX37.raw	0	0	757	768	K-Mal-CH	nan	PEAKS DB
K761	1	1	UPI000003617E	K.IIDYEYK(+246.07)IYSGPDK.E	Y	57.39	1948.9127	14	6.1	975.4696	2	40.18	0	1	32557	20210520_EXPL1_JRW_SA_L_XX37.raw	0	0	755	768	K-Mal-CH	nan	PEAKS DB
K761	1	1	UPI000003617E	I.IDYEYK(+246.07)IYSGPDK.E	Y	52.69	1835.8286	13	0.1	918.9216	2	40.94	0	1	34962	20210520_EXPL1_JRW_SA_L_XX37.raw	0	0	756	768	K-Mal-CH	nan	PEAKS DB
K761	1	1	UPI000003617E	K.IIDYEY(+12.00)K(+246.07)IYSGPDK.E	Y	31.6	1960.9127	14	4.4	654.6477	3	50.24	0	1	45830	20210520_EXPL1_JRW_SA_L_XX37.raw	0	0	755	768	Schiffbase; K-Mal-CH	nan	PEAKS DB
K761	1	1	UPI000003617E	K.IIDY(+12.00)EYK(+246.07)IYSGPDK.E	Y	40.65	1960.9127	14	1.4	981.465	2	40.89	0	1	31358	20210520_EXPL1_JRW_SA_L_XX37.raw	0	0	755	768	Schiffbase; K-Mal-CH	nan	PEAKS DB
K761	1	1	UPI000003617E	K.K(+228.06)IIDYEYK(+246.07)IYSGPDK.E	Y	45.11	2305.0647	15	5.9	1153.5464	2	44.49	0	1	38729	20210520_EXPL1_JRW_SA_L_XX37.raw	0	0	754	768	K-Mal-C; K-Mal-CH	nan	SPIDER
K761	1	1	UPI000003617E	K.IIDYEYK(+246.07)IYSGPDK(+246.07)EQIADEINNLK.N	Y	41.66	3462.6208	25	4.7	866.6666	4	52.83	0	1	49137	20210520_EXPL1_JRW_SA_L_XX37.raw	0	0	755	779	K-Mal-CH	nan	SPIDER
K761	1	1	UPI000003617E	K.K(+246.07)IIDYEYK(+246.07)IYSGPDK.E	Y	39.24	2323.0752	15	-1.0	775.3649	3	39.7	0	1	33407	20210520_EXPL1_JRW_SA_L_XX37.raw	0	0	754	768	K-Mal-CH	nan	SPIDER
K761	1	1	UPI000003617E	Y.EYK(+246.07)IYSGPDK.E	Y	25.68	1444.6543	10	2.4	482.5598	3	27.16	0	1	17059	20210520_EXPL1_JRW_SA_L_XX37.raw	0	0	759	768	K-Mal-CH	nan	PEAKS DB
K761	1	1	UPI000003617E	I.IDYEYK(+71.04)IYSGPDK.E	Y	55.22	1660.7983	13	5.6	831.4111	2	38.68	0	1	32138	20210520_EXPL1_JRW_SA_L_XX37.raw	0	0	756	768	Propionamide (K X@N-term)	nan	PEAKS PTM
K761	1	1	UPI000003617E	K.IIDYEYK(+26.02)IYSGPDK.E	Y	44.41	1728.861	14	0.1	865.4378	2	36.75	0	1	29718	20210520_EXPL1_JRW_SA_L_XX37.raw	0	0	755	768	Acetaldehyde +26	nan	PEAKS PTM
K761	1	1	UPI000003617E	K.IIDYEY(+12.00)K(+12.00)IYSGPDK.E	Y	32.28	1726.8453	14	2.0	576.6235	3	45.65	0	1	40806	20210520_EXPL1_JRW_SA_L_XX37.raw	0	0	755	768	Schiffbase	nan	PEAKS DB
K761	1	1	UPI000003617E	I.DYEYK(+26.02)IYSGPDK.E	Y	22.99	1502.6929	12	-6.7	501.9016	3	40.94	0	1	34964	20210520_EXPL1_JRW_SA_L_XX37.raw	0	0	757	768	Acetaldehyde +26	nan	PEAKS PTM
K761	1	1	UPI000003617E	K.IIDYEYK(+27.99)IYSGPDK.E	Y	55.22	1730.8402	14	4.8	866.4315	2	45.29	0	1	40277	20210520_EXPL1_JRW_SA_L_XX37.raw	0	0	755	768	Formylation	nan	PEAKS PTM
K761	1	1	UPI000003617E	K.IIDYEYK(+30.01)IYSGPDK.E	Y	43.49	1732.856	14	1.7	578.6269	3	38.18	0	1	31502	20210520_EXPL1_JRW_SA_L_XX37.raw	0	0	755	768	Metilol	nan	PEAKS DB
K761	1	1	UPI000003617E	K.IIDYEYK(+70.04)IYSGPDK.E	Y	34.73	1772.8872	14	5.1	887.4554	2	50.41	0	1	46661	20210520_EXPL1_JRW_SA_L_XX37.raw	0	0	755	768	Crotonaldehyde	nan	PEAKS PTM
K761	1	1	UPI000003617E	I.DYEYK(+71.04)IYSGPDK.E	Y	54.78	1547.7144	12	2.7	774.8665	2	38.66	0	1	32107	20210520_EXPL1_JRW_SA_L_XX37.raw	0	0	757	768	Propionamide (K X@N-term)	nan	PEAKS PTM
K761	1	1	UPI000003617E	K.IIDYEYK(+71.04)IYSGPDK.E	Y	47.75	1773.8824	14	3.4	887.9515	2	39.63	0	1	32047	20210520_EXPL1_JRW_SA_L_XX37.raw	0	0	755	768	Propionamide (K X@N-term)	nan	PEAKS PTM
K761	1	1	UPI000003617E	K.IIDYEYK(+71.04)IYSGPD.K	Y	30.47	1645.7875	13	8.9	823.9083	2	44.9	0	1	39876	20210520_EXPL1_JRW_SA_L_XX37.raw	0	0	755	767	Propionamide (K X@N-term)	nan	PEAKS PTM
K761	1	1	UPI000003617E	K.IIDYEYK(+72.02)IYSGPDK.E	Y	18.18	1774.8665	14	1.2	888.4416	2	46.32	0	1	41645	20210520_EXPL1_JRW_SA_L_XX37.raw	0	0	755	768	Carboxyethyl	nan	PEAKS PTM
K761	1	1	UPI000003617E	K.IIDYEYK(+14.02)IYSGPDK.E	Y	52.54	1716.861	14	0.5	573.2946	3	38.13	0	1	31446	20210520_EXPL1_JRW_SA_L_XX37.raw	0	0	755	768	Methylation	nan	PEAKS PTM
K761	1	1	UPI000003617E	K.IIDYEYK(+43.01)IYSGPDK.E	Y	51.61	1745.8512	14	9.2	873.9409	2	44.64	0	1	39559	20210520_EXPL1_JRW_SA_L_XX37.raw	0	0	755	768	Carbamylation	nan	PEAKS PTM
K761	1	1	UPI000003617E	Y.EYK(+88.00)IYSGPDK.E	Y	26.3	1286.5852	10	5.3	644.3033	2	46.57	0	1	41958	20210520_EXPL1_JRW_SA_L_XX37.raw	0	0	759	768	3-sulfanylpropanoyl	nan	PEAKS PTM
K761	1	1	UPI000003617E	K.IIDYEYK(+170.04)IYSGPDK.E	Y	20.7	1872.8821	14	5.9	937.4538	2	52.13	0	1	47706	20210520_EXPL1_JRW_SA_L_XX37.raw	0	0	755	768	Menadione quinone derivative	nan	PEAKS PTM
K761	1	1	UPI000003617E	K.IIDYEYK(+172.05)IYSGPDK.E	Y	37.37	1874.8977	14	2.9	938.4589	2	45.27	0	1	40334	20210520_EXPL1_JRW_SA_L_XX37.raw	0	0	755	768	Menadione hydroquinone derivative	nan	PEAKS PTM
K761	1	1	UPI000003617E	K.IIDYEYK(+145.02)IYSGPDK.E	Y	20.62	1847.8651	14	5.7	924.9451	2	41.79	0	1	36019	20210520_EXPL1_JRW_SA_L_XX37.raw	0	0	755	768	3-(carbamidomethylthio)propanoyl	nan	PEAKS PTM
K761	1	1	UPI000003617E	K.IIDY(+79.96)EYK(+42.01)IYSGPDK.E	Y	23.04	1824.8127	14	-7.5	457.207	4	38.69	0	1	32146	20210520_EXPL1_JRW_SA_L_XX37.raw	0	0	755	768	Sulfation; Acetylation (K)	nan	PEAKS PTM
K761	1	1	UPI000003617E	K.IIDYE(+14.02)YK(+226.08)IYSGPDK.E	Y	28.13	1942.9386	14	-4.2	972.4725	2	51.65	0	1	46881	20210520_EXPL1_JRW_SA_L_XX37.raw	0	0	755	768	Methyl ester; Biotinylation	nan	PEAKS PTM
K761	1	1	UPI000003617E	K.IIDYE(+14.02)YK(+43.99)IYSGPDK.E	Y	19.33	1760.8508	14	4.4	881.4365	2	45.01	0	1	40011	20210520_EXPL1_JRW_SA_L_XX37.raw	0	0	755	768	Methyl ester; Carboxylation (DKW)	nan	PEAKS PTM
K761	1	1	UPI000003617E	K.IIDYE(+57.02)YK(+43.01)IYSGPDK.E	Y	18.22	1802.8726	14	-5.6	902.4385	2	45.75	0	1	39539	20210520_EXPL1_JRW_SA_L_XX37.raw	0	0	755	768	Carbamidomethylation (DHKE X@N-term); Carbamylation	nan	PEAKS PTM
K761	1	1	UPI000003617E	K.IIDYEY(+12.00)K(+30.01)IYSGPDK.E	Y	49.37	1744.856	14	2.0	873.437	2	45.99	0	1	41096	20210520_EXPL1_JRW_SA_L_XX37.raw	0	0	755	768	Schiffbase; Metilol	nan	PEAKS DB
K761	1	1	UPI000003617E	K.IIDYEY(+162.05)KIYSGPDK.E	Y	35.39	1864.8982	14	2.6	933.4588	2	37.6	0	1	30778	20210520_EXPL1_JRW_SA_L_XX37.raw	0	0	755	768	Hexose (NSY)	nan	PEAKS PTM
K761	1	1	UPI000003617E	K.IIDYE(+14.02)YK(+42.02)IYSGPDK.E	Y	33.39	1758.8828	14	3.7	880.452	2	47.93	0	1	43630	20210520_EXPL1_JRW_SA_L_XX37.raw	0	0	755	768	Methyl ester; Guanidination	nan	PEAKS PTM
K761	1	1	UPI000003617E	K.IIDYEYK(+57.02)IYSGPDK.E	Y	32.89	1759.8668	14	3.2	440.9754	4	35.07	0	1	27310	20210520_EXPL1_JRW_SA_L_XX37.raw	0	0	755	768	Carbamidomethylation (DHKE X@N-term)	nan	PEAKS PTM
K761	1	1	UPI000003617E	K.IIDYEYK(+111.03)IYSGPDK.E	Y	30.89	1813.8773	14	5.9	907.9513	2	37.78	0	1	31007	20210520_EXPL1_JRW_SA_L_XX37.raw	0	0	755	768	Nmethylmaleimide	nan	PEAKS PTM
K761	1	1	UPI000003617E	K.IIDYE(+43.99)Y(+79.97)KIYSGPDK.E	Y	23.91	1826.8015	14	-1.4	609.9402	3	38.67	0	1	32118	20210520_EXPL1_JRW_SA_L_XX37.raw	0	0	755	768	Carboxylation (E); Phosphorylation (STY)	nan	PEAKS PTM
K761	1	1	UPI000003617E	K.K(+246.07)IIDY(+12.00)EYKIYSGPDK.E	Y	38.0	2089.0078	15	0.6	697.3436	3	36.23	0	1	29074	20210520_EXPL1_JRW_SA_L_XX37.raw	0	0	754	768	K-Mal-CH; Schiffbase	nan	SPIDER
K761	1	1	UPI000003617E	E.Y(+228.06)KIYSGPDKEQIADEINNLK.N	Y	21.23	2565.2422	20	-3.3	642.3157	4	42.25	0	1	36592	20210520_EXPL1_JRW_SA_L_XX37.raw	0	0	760	779	K-Mal-C	nan	SPIDER
K761	1	1	UPI000003617E	K.I(+104.03)IDYEYKIYSGPDK.E	Y	18.04	1806.8716	14	1.6	603.2988	3	42.48	0	1	36883	20210520_EXPL1_JRW_SA_L_XX37.raw	0	0	755	768	Benzoyl	nan	PEAKS PTM
K761	1	1	UPI000003617E	K.IIDY(+15.99)EYK.I	Y	23.74	958.4647	7	7.3	480.2431	2	29.83	0	1	21081	20210520_EXPL1_JRW_SA_L_XX37.raw	0	0	755	761	Hydroxylation	nan	PEAKS PTM
K761	1	1	UPI000003617E	I.IDY(+12.00)EYKIYSGPDK.E	Y	63.8	1601.7612	13	2.6	801.89	2	36.23	0	1	29082	20210520_EXPL1_JRW_SA_L_XX37.raw	0	0	756	768	Schiffbase	nan	PEAKS DB
K761	1	1	UPI000003617E	I.DY(+12.00)EYKIYSGPDK.E	Y	63.0	1488.6772	12	1.5	745.347	2	36.22	0	1	29066	20210520_EXPL1_JRW_SA_L_XX37.raw	0	0	757	768	Schiffbase	nan	PEAKS DB
K761	1	1	UPI000003617E	K.IIDY(+12.00)EYKIYSGPDK.E	Y	67.06	1714.8453	14	3.0	858.4325	2	36.46	0	1	29035	20210520_EXPL1_JRW_SA_L_XX37.raw	0	0	755	768	Schiffbase	nan	PEAKS DB
K761	1	1	UPI000003617E	K.K(+228.06)IIDY(+12.00)EYKIYSGPDK.E	Y	54.41	2070.9971	15	9.6	1036.5157	2	41.71	0	1	35917	20210520_EXPL1_JRW_SA_L_XX37.raw	0	0	754	768	K-Mal-C; Schiffbase	nan	SPIDER
K761	1	1	UPI000003617E	K.IIDY(+12.00)EYKIYSGPDK(+228.06)EQIADEIN(+.98)NLK.N	Y	42.11	3211.5271	25	4.7	1071.5214	3	50.82	0	1	47204	20210520_EXPL1_JRW_SA_L_XX37.raw	0	0	755	779	Schiffbase; K-Mal-C; Deamidation (NQ)	nan	SPIDER
K761	1	1	UPI000003617E	K.IIDY(+12.00)EYKIYSGPDK(+228.06)EQIADEINNLK.N	Y	65.71	3210.543	25	0.7	1071.189	3	54.02	0	1	51154	20210520_EXPL1_JRW_SA_L_XX37.raw	0	0	755	779	Schiffbase; K-Mal-C	nan	SPIDER
K761	1	1	UPI000003617E	K.K(+14.02)IIDYEYK.I	Y	35.46	1084.5804	8	1.8	362.5347	3	27.24	0	1	17874	20210520_EXPL1_JRW_SA_L_XX37.raw	0	0	754	761	Methylation	nan	PEAKS PTM
K761	1	1	UPI000003617E	K.IIDYEYKIYSGPDK(+169.04)EQIADEINNLK.N	Y	56.37	3139.5239	25	2.9	1047.5183	3	54.19	0	1	51368	20210520_EXPL1_JRW_SA_L_XX37.raw	0	0	755	779	K-MAL-H	nan	SPIDER
K761	1	1	UPI000003617E	E.YKIYSGPDK.E	Y	32.77	1069.5443	9	-0.8	357.5218	3	22.22	0	1	11684	20210520_EXPL1_JRW_SA_L_XX37.raw	0	0	760	768	nan	nan	PEAKS DB
K761	1	1	UPI000003617E	K.IIDYEYK.I	Y	41.52	942.4698	7	3.7	472.2439	2	29.84	0	1	21088	20210520_EXPL1_JRW_SA_L_XX37.raw	0	0	755	761	nan	nan	PEAKS DB
K761	1	1	UPI000003617E	K.IIDYEYKIY.S	Y	27.41	1218.6172	9	1.2	610.3166	2	44.21	0	1	39027	20210520_EXPL1_JRW_SA_L_XX37.raw	0	0	755	763	nan	nan	PEAKS DB
K761	1	1	UPI000003617E	K.IIDYEYKIYSGPDK.E	Y	69.78	1702.8453	14	3.9	852.4332	2	37.93	0	1	31196	20210520_EXPL1_JRW_SA_L_XX37.raw	0	0	755	768	nan	nan	PEAKS DB
K768	1	1	UPI000003617E	K.IIDYEYKIYSGPDK(+169.04)EQIADEINNLK.N	Y	56.37	3139.5239	25	2.9	1047.5183	3	54.19	0	1	51368	20210520_EXPL1_JRW_SA_L_XX37.raw	0	0	755	779	K-MAL-H	nan	SPIDER
K768	1	1	UPI000003617E	K.IIDY(+12.00)EYKIYSGPDK(+228.06)EQIADEIN(+.98)NLK.N	Y	42.11	3211.5271	25	4.7	1071.5214	3	50.82	0	1	47204	20210520_EXPL1_JRW_SA_L_XX37.raw	0	0	755	779	Schiffbase; K-Mal-C; Deamidation (NQ)	nan	SPIDER
K768	1	1	UPI000003617E	K.IIDYEYK(+228.06)IYSGPDK(+228.06)EQIADEIN(+.98)NLK.N	Y	28.08	3427.584	25	7.0	1143.5432	3	54.23	0	1	51417	20210520_EXPL1_JRW_SA_L_XX37.raw	0	0	755	779	K-Mal-C; Deamidation (NQ)	nan	SPIDER
K768	1	1	UPI000003617E	K.IIDY(+12.00)EYK(+228.06)IYSGPDK(+228.06)EQIADEINNLK.N	Y	46.09	3438.5999	25	2.4	1147.21	3	54.62	0	1	51913	20210520_EXPL1_JRW_SA_L_XX37.raw	0	0	755	779	Schiffbase; K-Mal-C	nan	SPIDER
K768	1	1	UPI000003617E	K.IYSGPDK(+228.06)EQIADEIN(+.98)NLK.N	Y	38.78	2275.0679	18	1.6	759.3644	3	46.85	0	1	42297	20210520_EXPL1_JRW_SA_L_XX37.raw	0	0	762	779	K-Mal-C; Deamidation (NQ)	nan	PEAKS DB
K768	1	1	UPI000003617E	K.IIDY(+12.00)EYKIYSGPDK(+228.06)EQIADEINNLK.N	Y	65.71	3210.543	25	0.7	1071.189	3	54.02	0	1	51154	20210520_EXPL1_JRW_SA_L_XX37.raw	0	0	755	779	Schiffbase; K-Mal-C	nan	SPIDER
K768	1	1	UPI000003617E	K.IYSGPDK(+246.07)EQIADEINNLK.N	Y	19.18	2292.0942	18	-2.4	765.0369	3	48.16	0	1	41373	20210520_EXPL1_JRW_SA_L_XX37.raw	0	0	762	779	K-Mal-CH	nan	PEAKS DB
K768	1	1	UPI000003617E	S.GPDK(+246.07)EQ(+.98)IADEINNLK.N	Y	25.25	1929.8989	15	1.8	644.3081	3	42.82	0	1	37305	20210520_EXPL1_JRW_SA_L_XX37.raw	0	0	765	779	K-Mal-CH; Deamidation (NQ)	nan	PEAKS DB
K768	1	1	UPI000003617E	K.IIDYEYK(+246.07)IYSGPDK(+246.07)EQIADEINNLK.N	Y	41.66	3462.6208	25	4.7	866.6666	4	52.83	0	1	49137	20210520_EXPL1_JRW_SA_L_XX37.raw	0	0	755	779	K-Mal-CH	nan	SPIDER
K768	1	1	UPI000003617E	K.IIDYEYK(+228.06)IYSGPDK(+246.07)EQIADEINNLK.N	Y	47.03	3444.6104	25	8.3	1149.2202	3	54.05	0	1	51197	20210520_EXPL1_JRW_SA_L_XX37.raw	0	0	755	779	K-Mal-C; K-Mal-CH	nan	SPIDER
K768	1	1	UPI000003617E	K.IIDY(+12.00)EYKIYSGPDK.E	Y	67.06	1714.8453	14	3.0	858.4325	2	36.46	0	1	29035	20210520_EXPL1_JRW_SA_L_XX37.raw	0	0	755	768	Schiffbase	nan	PEAKS DB
K768	1	1	UPI000003617E	I.IDY(+12.00)EYKIYSGPDK.E	Y	63.8	1601.7612	13	2.6	801.89	2	36.23	0	1	29082	20210520_EXPL1_JRW_SA_L_XX37.raw	0	0	756	768	Schiffbase	nan	PEAKS DB
K768	1	1	UPI000003617E	I.DY(+12.00)EYKIYSGPDK.E	Y	63.0	1488.6772	12	1.5	745.347	2	36.22	0	1	29066	20210520_EXPL1_JRW_SA_L_XX37.raw	0	0	757	768	Schiffbase	nan	PEAKS DB
K768	1	1	UPI000003617E	K.IIDY(+12.00)EYK(+169.04)IYSGPDK.E	Y	58.33	1883.8833	14	2.6	628.97	3	46.22	0	1	41517	20210520_EXPL1_JRW_SA_L_XX37.raw	0	0	755	768	Schiffbase; K-MAL-H	nan	PEAKS DB
K768	1	1	UPI000003617E	K.IIDY(+12.00)EYK(+228.06)IYSGPDK.E	Y	60.21	1942.9022	14	5.5	972.4637	2	51.62	0	1	45698	20210520_EXPL1_JRW_SA_L_XX37.raw	0	0	755	768	Schiffbase; K-Mal-C	nan	PEAKS DB
K768	1	1	UPI000003617E	K.K(+228.06)IIDY(+12.00)EYKIYSGPDK.E	Y	54.41	2070.9971	15	9.6	1036.5157	2	41.71	0	1	35917	20210520_EXPL1_JRW_SA_L_XX37.raw	0	0	754	768	K-Mal-C; Schiffbase	nan	SPIDER
K768	1	1	UPI000003617E	K.IIDYEY(+12.00)K(+246.07)IYSGPDK.E	Y	31.6	1960.9127	14	4.4	654.6477	3	50.24	0	1	45830	20210520_EXPL1_JRW_SA_L_XX37.raw	0	0	755	768	Schiffbase; K-Mal-CH	nan	PEAKS DB
K768	1	1	UPI000003617E	K.IIDYEY(+12.00)K(+30.01)IYSGPDK.E	Y	49.37	1744.856	14	2.0	873.437	2	45.99	0	1	41096	20210520_EXPL1_JRW_SA_L_XX37.raw	0	0	755	768	Schiffbase; Metilol	nan	PEAKS DB
K768	1	1	UPI000003617E	K.IIDYEY(+12.00)K(+12.00)IYSGPDK.E	Y	32.28	1726.8453	14	2.0	576.6235	3	45.65	0	1	40806	20210520_EXPL1_JRW_SA_L_XX37.raw	0	0	755	768	Schiffbase	nan	PEAKS DB
K768	1	1	UPI000003617E	K.K(+228.06)IIDY(+12.00)EYK(+228.06)IYSGPDK.E	Y	29.34	2299.0542	15	3.9	767.3617	3	52.84	0	1	49698	20210520_EXPL1_JRW_SA_L_XX37.raw	0	0	754	768	K-Mal-C; Schiffbase	nan	SPIDER
K768	1	1	UPI000003617E	K.IIDYEYK(+228.06)IYSGPDK.E	Y	58.69	1930.9022	14	5.0	966.4633	2	40.91	0	1	33963	20210520_EXPL1_JRW_SA_L_XX37.raw	0	0	755	768	K-Mal-C	nan	PEAKS DB
K768	1	1	UPI000003617E	K.K(+228.06)IIDYEYK(+246.07)IYSGPDK.E	Y	45.11	2305.0647	15	5.9	1153.5464	2	44.49	0	1	38729	20210520_EXPL1_JRW_SA_L_XX37.raw	0	0	754	768	K-Mal-C; K-Mal-CH	nan	SPIDER
K768	1	1	UPI000003617E	Y.K(+169.04)IYSGPDK.E	Y	28.88	1075.5189	8	3.0	538.7684	2	25.75	0	1	16022	20210520_EXPL1_JRW_SA_L_XX37.raw	0	0	761	768	K-MAL-H	nan	SPIDER
K768	1	1	UPI000003617E	K.IIDYEYK(+151.03)IYSGPDK.E	Y	27.49	1853.8722	14	4.3	927.9474	2	47.86	0	1	43515	20210520_EXPL1_JRW_SA_L_XX37.raw	0	0	755	768	K-MAL	nan	PEAKS DB
K768	1	1	UPI000003617E	K.IIDYEYK(+169.04)IYSGPDK.E	Y	52.07	1871.8833	14	5.5	936.9541	2	48.47	0	1	41552	20210520_EXPL1_JRW_SA_L_XX37.raw	0	0	755	768	K-MAL-H	nan	PEAKS DB
K768	1	1	UPI000003617E	I.DYEYK(+228.06)IYSGPDK.E	Y	44.5	1704.7341	12	1.9	853.376	2	46.51	0	1	41883	20210520_EXPL1_JRW_SA_L_XX37.raw	0	0	757	768	K-Mal-C	nan	PEAKS DB
K768	1	1	UPI000003617E	K.K(+228.06)IIDYEYK(+228.06)IYSGPDK.E	Y	44.48	2287.0542	15	1.4	763.3597	3	43.78	0	1	38486	20210520_EXPL1_JRW_SA_L_XX37.raw	0	0	754	768	K-Mal-C	nan	SPIDER
K768	1	1	UPI000003617E	K.K(+228.06)IIDYEYK(+169.04)IYSGPDK.E	Y	25.02	2228.0352	15	2.0	743.6871	3	50.27	0	1	46081	20210520_EXPL1_JRW_SA_L_XX37.raw	0	0	754	768	K-Mal-C; K-MAL-H	nan	SPIDER
K768	1	1	UPI000003617E	D.YEYK(+228.06)IYSGPDK.E	Y	44.46	1589.7072	11	1.8	795.8622	2	37.42	0	1	30558	20210520_EXPL1_JRW_SA_L_XX37.raw	0	0	758	768	K-Mal-C	nan	PEAKS DB
K768	1	1	UPI000003617E	E.YK(+228.06)IYSGPDK.E	Y	33.88	1297.6013	9	5.5	649.8115	2	33.47	0	1	24289	20210520_EXPL1_JRW_SA_L_XX37.raw	0	0	760	768	K-Mal-C	nan	PEAKS DB
K768	1	1	UPI000003617E	Y.K(+228.06)IYSGPDK.E	Y	22.23	1134.538	8	5.8	568.2795	2	25.67	0	1	15432	20210520_EXPL1_JRW_SA_L_XX37.raw	0	0	761	768	K-Mal-C	nan	SPIDER
K768	1	1	UPI000003617E	E.YK(+246.07)IYSGPDK.E	Y	24.29	1315.6118	9	2.6	439.5457	3	25.43	0	1	14758	20210520_EXPL1_JRW_SA_L_XX37.raw	0	0	760	768	K-Mal-CH	nan	PEAKS DB
K768	1	1	UPI000003617E	I.IDYEYK(+246.07)IYSGPDK.E	Y	52.69	1835.8286	13	0.1	918.9216	2	40.94	0	1	34962	20210520_EXPL1_JRW_SA_L_XX37.raw	0	0	756	768	K-Mal-CH	nan	PEAKS DB
K768	1	1	UPI000003617E	I.DYEYK(+246.07)IYSGPDK.E	Y	44.94	1722.7446	12	2.6	862.3818	2	40.39	0	1	33625	20210520_EXPL1_JRW_SA_L_XX37.raw	0	0	757	768	K-Mal-CH	nan	PEAKS DB
K768	1	1	UPI000003617E	K.IIDYEYK(+246.07)IYSGPDK.E	Y	57.39	1948.9127	14	6.1	975.4696	2	40.18	0	1	32557	20210520_EXPL1_JRW_SA_L_XX37.raw	0	0	755	768	K-Mal-CH	nan	PEAKS DB
K768	1	1	UPI000003617E	Y.EYK(+246.07)IYSGPDK.E	Y	25.68	1444.6543	10	2.4	482.5598	3	27.16	0	1	17059	20210520_EXPL1_JRW_SA_L_XX37.raw	0	0	759	768	K-Mal-CH	nan	PEAKS DB
K768	1	1	UPI000003617E	K.IIDY(+12.00)EYK(+246.07)IYSGPDK.E	Y	40.65	1960.9127	14	1.4	981.465	2	40.89	0	1	31358	20210520_EXPL1_JRW_SA_L_XX37.raw	0	0	755	768	Schiffbase; K-Mal-CH	nan	PEAKS DB
K768	1	1	UPI000003617E	K.K(+246.07)IIDYEYK(+246.07)IYSGPDK.E	Y	39.24	2323.0752	15	-1.0	775.3649	3	39.7	0	1	33407	20210520_EXPL1_JRW_SA_L_XX37.raw	0	0	754	768	K-Mal-CH	nan	SPIDER
K768	1	1	UPI000003617E	K.K(+246.07)IIDY(+12.00)EYKIYSGPDK.E	Y	38.0	2089.0078	15	0.6	697.3436	3	36.23	0	1	29074	20210520_EXPL1_JRW_SA_L_XX37.raw	0	0	754	768	K-Mal-CH; Schiffbase	nan	SPIDER
K768	1	1	UPI000003617E	K.IIDYEYK(+14.02)IYSGPDK.E	Y	52.54	1716.861	14	0.5	573.2946	3	38.13	0	1	31446	20210520_EXPL1_JRW_SA_L_XX37.raw	0	0	755	768	Methylation	nan	PEAKS PTM
K768	1	1	UPI000003617E	I.IDYEYK(+71.04)IYSGPDK.E	Y	55.22	1660.7983	13	5.6	831.4111	2	38.68	0	1	32138	20210520_EXPL1_JRW_SA_L_XX37.raw	0	0	756	768	Propionamide (K X@N-term)	nan	PEAKS PTM
K768	1	1	UPI000003617E	K.IIDYEYK(+27.99)IYSGPDK.E	Y	55.22	1730.8402	14	4.8	866.4315	2	45.29	0	1	40277	20210520_EXPL1_JRW_SA_L_XX37.raw	0	0	755	768	Formylation	nan	PEAKS PTM
K768	1	1	UPI000003617E	K.IIDYEYK(+26.02)IYSGPDK.E	Y	44.41	1728.861	14	0.1	865.4378	2	36.75	0	1	29718	20210520_EXPL1_JRW_SA_L_XX37.raw	0	0	755	768	Acetaldehyde +26	nan	PEAKS PTM
K768	1	1	UPI000003617E	I.DYEYK(+26.02)IYSGPDK.E	Y	22.99	1502.6929	12	-6.7	501.9016	3	40.94	0	1	34964	20210520_EXPL1_JRW_SA_L_XX37.raw	0	0	757	768	Acetaldehyde +26	nan	PEAKS PTM
K768	1	1	UPI000003617E	K.IIDYEYK(+30.01)IYSGPDK.E	Y	43.49	1732.856	14	1.7	578.6269	3	38.18	0	1	31502	20210520_EXPL1_JRW_SA_L_XX37.raw	0	0	755	768	Metilol	nan	PEAKS DB
K768	1	1	UPI000003617E	K.IIDYEYK(+43.01)IYSGPDK.E	Y	51.61	1745.8512	14	9.2	873.9409	2	44.64	0	1	39559	20210520_EXPL1_JRW_SA_L_XX37.raw	0	0	755	768	Carbamylation	nan	PEAKS PTM
K768	1	1	UPI000003617E	K.IIDYEYK(+57.02)IYSGPDK.E	Y	32.89	1759.8668	14	3.2	440.9754	4	35.07	0	1	27310	20210520_EXPL1_JRW_SA_L_XX37.raw	0	0	755	768	Carbamidomethylation (DHKE X@N-term)	nan	PEAKS PTM
K768	1	1	UPI000003617E	K.IIDYEYK(+70.04)IYSGPDK.E	Y	34.73	1772.8872	14	5.1	887.4554	2	50.41	0	1	46661	20210520_EXPL1_JRW_SA_L_XX37.raw	0	0	755	768	Crotonaldehyde	nan	PEAKS PTM
K768	1	1	UPI000003617E	I.DYEYK(+71.04)IYSGPDK.E	Y	54.78	1547.7144	12	2.7	774.8665	2	38.66	0	1	32107	20210520_EXPL1_JRW_SA_L_XX37.raw	0	0	757	768	Propionamide (K X@N-term)	nan	PEAKS PTM
K768	1	1	UPI000003617E	K.IIDYEYK(+71.04)IYSGPDK.E	Y	47.75	1773.8824	14	3.4	887.9515	2	39.63	0	1	32047	20210520_EXPL1_JRW_SA_L_XX37.raw	0	0	755	768	Propionamide (K X@N-term)	nan	PEAKS PTM
K768	1	1	UPI000003617E	K.IIDYEYK(+72.02)IYSGPDK.E	Y	18.18	1774.8665	14	1.2	888.4416	2	46.32	0	1	41645	20210520_EXPL1_JRW_SA_L_XX37.raw	0	0	755	768	Carboxyethyl	nan	PEAKS PTM
K768	1	1	UPI000003617E	Y.EYK(+88.00)IYSGPDK.E	Y	26.3	1286.5852	10	5.3	644.3033	2	46.57	0	1	41958	20210520_EXPL1_JRW_SA_L_XX37.raw	0	0	759	768	3-sulfanylpropanoyl	nan	PEAKS PTM
K768	1	1	UPI000003617E	K.IIDYEYK(+111.03)IYSGPDK.E	Y	30.89	1813.8773	14	5.9	907.9513	2	37.78	0	1	31007	20210520_EXPL1_JRW_SA_L_XX37.raw	0	0	755	768	Nmethylmaleimide	nan	PEAKS PTM
K768	1	1	UPI000003617E	K.IIDYEYK(+170.04)IYSGPDK.E	Y	20.7	1872.8821	14	5.9	937.4538	2	52.13	0	1	47706	20210520_EXPL1_JRW_SA_L_XX37.raw	0	0	755	768	Menadione quinone derivative	nan	PEAKS PTM
K768	1	1	UPI000003617E	K.IIDYEYK(+172.05)IYSGPDK.E	Y	37.37	1874.8977	14	2.9	938.4589	2	45.27	0	1	40334	20210520_EXPL1_JRW_SA_L_XX37.raw	0	0	755	768	Menadione hydroquinone derivative	nan	PEAKS PTM
K768	1	1	UPI000003617E	K.IIDYEYK(+145.02)IYSGPDK.E	Y	20.62	1847.8651	14	5.7	924.9451	2	41.79	0	1	36019	20210520_EXPL1_JRW_SA_L_XX37.raw	0	0	755	768	3-(carbamidomethylthio)propanoyl	nan	PEAKS PTM
K768	1	1	UPI000003617E	K.IIDYE(+14.02)YK(+42.02)IYSGPDK.E	Y	33.39	1758.8828	14	3.7	880.452	2	47.93	0	1	43630	20210520_EXPL1_JRW_SA_L_XX37.raw	0	0	755	768	Methyl ester; Guanidination	nan	PEAKS PTM
K768	1	1	UPI000003617E	K.IIDYE(+14.02)YK(+43.99)IYSGPDK.E	Y	19.33	1760.8508	14	4.4	881.4365	2	45.01	0	1	40011	20210520_EXPL1_JRW_SA_L_XX37.raw	0	0	755	768	Methyl ester; Carboxylation (DKW)	nan	PEAKS PTM
K768	1	1	UPI000003617E	K.IIDYE(+14.02)YK(+226.08)IYSGPDK.E	Y	28.13	1942.9386	14	-4.2	972.4725	2	51.65	0	1	46881	20210520_EXPL1_JRW_SA_L_XX37.raw	0	0	755	768	Methyl ester; Biotinylation	nan	PEAKS PTM
K768	1	1	UPI000003617E	K.IIDYE(+43.99)Y(+79.97)KIYSGPDK.E	Y	23.91	1826.8015	14	-1.4	609.9402	3	38.67	0	1	32118	20210520_EXPL1_JRW_SA_L_XX37.raw	0	0	755	768	Carboxylation (E); Phosphorylation (STY)	nan	PEAKS PTM
K768	1	1	UPI000003617E	K.IYSGPD(+14.02)K(+57.02)EQIADEINNLK.N	Y	37.31	2117.064	18	3.6	706.6978	3	44.7	0	1	39636	20210520_EXPL1_JRW_SA_L_XX37.raw	0	0	762	779	Methyl ester; Carbamidomethylation (DHKE X@N-term)	nan	PEAKS PTM
K768	1	1	UPI000003617E	K.IIDY(+79.96)EYK(+42.01)IYSGPDK.E	Y	23.04	1824.8127	14	-7.5	457.207	4	38.69	0	1	32146	20210520_EXPL1_JRW_SA_L_XX37.raw	0	0	755	768	Sulfation; Acetylation (K)	nan	PEAKS PTM
K768	1	1	UPI000003617E	K.IIDYE(+57.02)YK(+43.01)IYSGPDK.E	Y	18.22	1802.8726	14	-5.6	902.4385	2	45.75	0	1	39539	20210520_EXPL1_JRW_SA_L_XX37.raw	0	0	755	768	Carbamidomethylation (DHKE X@N-term); Carbamylation	nan	PEAKS PTM
K768	1	1	UPI000003617E	K.IIDYEY(+162.05)KIYSGPDK.E	Y	35.39	1864.8982	14	2.6	933.4588	2	37.6	0	1	30778	20210520_EXPL1_JRW_SA_L_XX37.raw	0	0	755	768	Hexose (NSY)	nan	PEAKS PTM
K768	1	1	UPI000003617E	K.I(+104.03)IDYEYKIYSGPDK.E	Y	18.04	1806.8716	14	1.6	603.2988	3	42.48	0	1	36883	20210520_EXPL1_JRW_SA_L_XX37.raw	0	0	755	768	Benzoyl	nan	PEAKS PTM
K768	1	1	UPI000003617E	K.IYSGPDKEQIADEINNLK.N	Y	49.45	2046.0269	18	7.3	683.0212	3	42.32	0	1	36680	20210520_EXPL1_JRW_SA_L_XX37.raw	0	0	762	779	nan	nan	PEAKS DB
K768	1	1	UPI000003617E	E.YKIYSGPDK.E	Y	32.77	1069.5443	9	-0.8	357.5218	3	22.22	0	1	11684	20210520_EXPL1_JRW_SA_L_XX37.raw	0	0	760	768	nan	nan	PEAKS DB
K768	1	1	UPI000003617E	K.IYSGPDK.E	Y	32.35	778.3861	7	3.0	390.2015	2	16.57	0	1	6145	20210520_EXPL1_JRW_SA_L_XX37.raw	0	0	762	768	nan	nan	PEAKS DB
K768	1	1	UPI000003617E	K.IIDYEYKIYSGPDK.E	Y	69.78	1702.8453	14	3.9	852.4332	2	37.93	0	1	31196	20210520_EXPL1_JRW_SA_L_XX37.raw	0	0	755	768	nan	nan	PEAKS DB
K779	1	1	UPI000003617E	K.EQIADEINNLK(+169.04)NK.L	Y	36.78	1696.8271	13	5.4	849.4254	2	44.63	0	1	37077	20210520_EXPL1_JRW_SA_L_XX37.raw	0	0	769	781	K-MAL-H	nan	PEAKS DB
K779	1	1	UPI000003617E	K.EQIADEINNLK(+228.06)NK.L	Y	55.02	1755.8462	13	2.3	878.9324	2	43.87	0	1	37800	20210520_EXPL1_JRW_SA_L_XX37.raw	0	0	769	781	K-Mal-C	nan	PEAKS DB
K779	1	1	UPI000003617E	K.EQIADEINNLK(+246.07)NK.L	Y	54.06	1773.8567	13	3.4	887.9386	2	37.31	0	1	30415	20210520_EXPL1_JRW_SA_L_XX37.raw	0	0	769	781	K-Mal-CH	nan	PEAKS DB
K779	1	1	UPI000003617E	K.EQIADEINNLK(+71.04)NK.L	Y	48.78	1598.8264	13	2.5	800.4225	2	36.16	0	1	28988	20210520_EXPL1_JRW_SA_L_XX37.raw	0	0	769	781	Propionamide (K X@N-term)	nan	PEAKS PTM
K779	1	1	UPI000003617E	K.IIDY(+12.00)EYKIYSGPDK(+228.06)EQIADEINNLK.N	Y	65.71	3210.543	25	0.7	1071.189	3	54.02	0	1	51154	20210520_EXPL1_JRW_SA_L_XX37.raw	0	0	755	779	Schiffbase; K-Mal-C	nan	SPIDER
K779	1	1	UPI000003617E	K.EQIADEIN(+.98)NLK(+228.06)NK.L	Y	58.58	1756.8302	13	3.1	879.4251	2	37.56	0	1	30731	20210520_EXPL1_JRW_SA_L_XX37.raw	0	0	769	781	Deamidation (NQ); K-Mal-C	nan	PEAKS DB
K779	1	1	UPI000003617E	K.IIDYEYKIYSGPDK(+169.04)EQIADEINNLK.N	Y	56.37	3139.5239	25	2.9	1047.5183	3	54.19	0	1	51368	20210520_EXPL1_JRW_SA_L_XX37.raw	0	0	755	779	K-MAL-H	nan	SPIDER
K779	1	1	UPI000003617E	K.E(-18.01)QIADEINNLK.N	Y	54.73	1267.6407	11	0.5	423.5544	3	38.47	0	1	31873	20210520_EXPL1_JRW_SA_L_XX37.raw	0	0	769	779	Pyro-glu from E	nan	PEAKS PTM
K779	1	1	UPI000003617E	K.EQIADEIN(+.98)NLK.N	Y	53.95	1286.6354	11	2.0	644.3262	2	34.07	0	1	26369	20210520_EXPL1_JRW_SA_L_XX37.raw	0	0	769	779	Deamidation (NQ)	nan	PEAKS DB
K779	1	1	UPI000003617E	K.IIDYEYK(+228.06)IYSGPDK(+246.07)EQIADEINNLK.N	Y	47.03	3444.6104	25	8.3	1149.2202	3	54.05	0	1	51197	20210520_EXPL1_JRW_SA_L_XX37.raw	0	0	755	779	K-Mal-C; K-Mal-CH	nan	SPIDER
K779	1	1	UPI000003617E	K.IIDY(+12.00)EYK(+228.06)IYSGPDK(+228.06)EQIADEINNLK.N	Y	46.09	3438.5999	25	2.4	1147.21	3	54.62	0	1	51913	20210520_EXPL1_JRW_SA_L_XX37.raw	0	0	755	779	Schiffbase; K-Mal-C	nan	SPIDER
K779	1	1	UPI000003617E	K.EQ(+12.00)IADEINNLK.N	Y	44.39	1297.6514	11	4.1	649.8356	2	37.19	0	1	27667	20210520_EXPL1_JRW_SA_L_XX37.raw	0	0	769	779	Schiffbase	nan	PEAKS DB
K779	1	1	UPI000003617E	K.IIDY(+12.00)EYKIYSGPDK(+228.06)EQIADEIN(+.98)NLK.N	Y	42.11	3211.5271	25	4.7	1071.5214	3	50.82	0	1	47204	20210520_EXPL1_JRW_SA_L_XX37.raw	0	0	755	779	Schiffbase; K-Mal-C; Deamidation (NQ)	nan	SPIDER
K779	1	1	UPI000003617E	K.IIDYEYK(+246.07)IYSGPDK(+246.07)EQIADEINNLK.N	Y	41.66	3462.6208	25	4.7	866.6666	4	52.83	0	1	49137	20210520_EXPL1_JRW_SA_L_XX37.raw	0	0	755	779	K-Mal-CH	nan	SPIDER
K779	1	1	UPI000003617E	K.IYSGPDK(+228.06)EQIADEIN(+.98)NLK.N	Y	38.78	2275.0679	18	1.6	759.3644	3	46.85	0	1	42297	20210520_EXPL1_JRW_SA_L_XX37.raw	0	0	762	779	K-Mal-C; Deamidation (NQ)	nan	PEAKS DB
K779	1	1	UPI000003617E	K.IYSGPD(+14.02)K(+57.02)EQIADEINNLK.N	Y	37.31	2117.064	18	3.6	706.6978	3	44.7	0	1	39636	20210520_EXPL1_JRW_SA_L_XX37.raw	0	0	762	779	Methyl ester; Carbamidomethylation (DHKE X@N-term)	nan	PEAKS PTM
K779	1	1	UPI000003617E	K.E(+57.02)QIADEINNLK.N	Y	36.96	1342.6729	11	5.7	672.3475	2	38.96	0	1	32481	20210520_EXPL1_JRW_SA_L_XX37.raw	0	0	769	779	Carbamidomethylation (DHKE X@N-term)	nan	PEAKS PTM
K779	1	1	UPI000003617E	K.EQIADE(+14.02)INNLK.N	Y	35.02	1299.667	11	-4.3	650.838	2	39.45	0	1	33097	20210520_EXPL1_JRW_SA_L_XX37.raw	0	0	769	779	Methyl ester	nan	PEAKS PTM
K779	1	1	UPI000003617E	K.E(+43.01)QIADEINNLK.N	Y	34.85	1328.6572	11	3.6	665.3383	2	49.7	0	1	45820	20210520_EXPL1_JRW_SA_L_XX37.raw	0	0	769	779	Carbamylation	nan	PEAKS PTM
K779	1	1	UPI000003617E	K.IIDYEYK(+228.06)IYSGPDK(+228.06)EQIADEIN(+.98)NLK.N	Y	28.08	3427.584	25	7.0	1143.5432	3	54.23	0	1	51417	20210520_EXPL1_JRW_SA_L_XX37.raw	0	0	755	779	K-Mal-C; Deamidation (NQ)	nan	SPIDER
K779	1	1	UPI000003617E	K.E(+30.01)QIADEIN(+.98)NLK.N	Y	27.7	1316.646	11	0.1	659.3303	2	41.16	0	1	33880	20210520_EXPL1_JRW_SA_L_XX37.raw	0	0	769	779	Metilol; Deamidation (NQ)	nan	SPIDER
K779	1	1	UPI000003617E	S.GPDK(+246.07)EQ(+.98)IADEINNLK.N	Y	25.25	1929.8989	15	1.8	644.3081	3	42.82	0	1	37305	20210520_EXPL1_JRW_SA_L_XX37.raw	0	0	765	779	K-Mal-CH; Deamidation (NQ)	nan	PEAKS DB
K779	1	1	UPI000003617E	K.EQIADEINNLK(-1.03)NK.L	Y	24.9	1526.7576	13	3.7	764.3889	2	42.83	0	1	37311	20210520_EXPL1_JRW_SA_L_XX37.raw	0	0	769	781	Lysine oxidation to aminoadipic semialdehyde	nan	PEAKS PTM
K779	1	1	UPI000003617E	K.EQIAD(+61.91)EINNLK.N	Y	24.2	1347.5648	11	5.5	450.198	3	38.48	0	1	31885	20210520_EXPL1_JRW_SA_L_XX37.raw	0	0	769	779	Replacement of 2 protons by zinc	nan	PEAKS PTM
K779	1	1	UPI000003617E	K.EQ(+.98)IADEINNLKNK.L	Y	21.97	1528.7733	13	9.8	765.4014	2	34.51	0	1	26923	20210520_EXPL1_JRW_SA_L_XX37.raw	0	0	769	781	Deamidation (NQ)	nan	PEAKS DB
K779	1	1	UPI000003617E	K.EQIADE(+53.92)INNLK.N	Y	21.08	1339.5707	11	-0.7	670.7921	2	38.96	0	1	32488	20210520_EXPL1_JRW_SA_L_XX37.raw	0	0	769	779	Replacement of 2 protons by iron	nan	PEAKS PTM
K779	1	1	UPI000003617E	K.EQ(+29.04)IADEINNLK.N	Y	20.19	1314.6904	11	2.3	658.354	2	40.35	0	1	32183	20210520_EXPL1_JRW_SA_L_XX37.raw	0	0	769	779	Deamidation followed by esterification with ethanol	nan	PEAKS PTM
K779	1	1	UPI000003617E	K.EQIAD(+37.95)EINNLK.N	Y	19.72	1323.5983	11	1.2	331.9072	4	38.48	0	1	31887	20210520_EXPL1_JRW_SA_L_XX37.raw	0	0	769	779	Replacement of 2 protons by calcium	nan	PEAKS PTM
K779	1	1	UPI000003617E	K.IYSGPDK(+246.07)EQIADEINNLK.N	Y	19.18	2292.0942	18	-2.4	765.0369	3	48.16	0	1	41373	20210520_EXPL1_JRW_SA_L_XX37.raw	0	0	762	779	K-Mal-CH	nan	PEAKS DB
K779	1	1	UPI000003617E	K.EQ(+12.00)IADEIN(+.98)NLK.N	Y	50.56	1298.6354	11	3.8	650.3275	2	39.49	0	1	33142	20210520_EXPL1_JRW_SA_L_XX37.raw	0	0	769	779	Schiffbase; Deamidation (NQ)	nan	PEAKS DB
K779	1	1	UPI000003617E	K.E(-18.01)QIADEIN(+.98)NLK.N	Y	48.73	1268.6248	11	9.9	635.3259	2	48.68	0	1	44245	20210520_EXPL1_JRW_SA_L_XX37.raw	0	0	769	779	Pyro-glu from E; Deamidation (NQ)	nan	PEAKS PTM
K779	1	1	UPI000003617E	K.IYSGPDKEQIADEINNLK.N	Y	49.45	2046.0269	18	7.3	683.0212	3	42.32	0	1	36680	20210520_EXPL1_JRW_SA_L_XX37.raw	0	0	762	779	nan	nan	PEAKS DB
K779	1	1	UPI000003617E	K.EQIADEINNLK.N	Y	45.7	1285.6514	11	0.1	643.833	2	32.3	0	1	23635	20210520_EXPL1_JRW_SA_L_XX37.raw	0	0	769	779	nan	nan	PEAKS DB
K779	1	1	UPI000003617E	D.EINNLK.N	N	26.86	729.4021	6	4.1	365.7098	2	19.7	0	1	6382	20210520_EXPL1_JRW_SA_L_XX37.raw	0	0	774	779	nan	nan	PEAKS DB
K779	1	1	UPI000003617E	Q.IADEINNLK.N	Y	39.35	1028.5502	9	2.0	515.2834	2	38.48	0	1	31883	20210520_EXPL1_JRW_SA_L_XX37.raw	0	0	771	779	nan	nan	PEAKS DB
K781	1	1	UPI000003617E	K.NK(+228.06)LEEK.A	Y	17.75	987.4695	6	2.4	494.7433	2	22.03	0	1	10346	20210520_EXPL1_JRW_SA_L_XX37.raw	0	0	780	785	K-Mal-C	nan	PEAKS DB
K781	1	1	UPI000003617E	K.NK(+12.00)LEEK.A	Y	18.59	771.4127	6	6.7	386.7162	2	31.87	0	1	23618	20210520_EXPL1_JRW_SA_L_XX37.raw	0	0	780	785	Schiffbase	nan	PEAKS DB
K781	1	1	UPI000003617E	K.EQIADEIN(+.98)NLK(+228.06)NK.L	Y	58.58	1756.8302	13	3.1	879.4251	2	37.56	0	1	30731	20210520_EXPL1_JRW_SA_L_XX37.raw	0	0	769	781	Deamidation (NQ); K-Mal-C	nan	PEAKS DB
K781	1	1	UPI000003617E	K.EQIADEINNLK(+228.06)NK.L	Y	55.02	1755.8462	13	2.3	878.9324	2	43.87	0	1	37800	20210520_EXPL1_JRW_SA_L_XX37.raw	0	0	769	781	K-Mal-C	nan	PEAKS DB
K781	1	1	UPI000003617E	K.EQIADEINNLK(+246.07)NK.L	Y	54.06	1773.8567	13	3.4	887.9386	2	37.31	0	1	30415	20210520_EXPL1_JRW_SA_L_XX37.raw	0	0	769	781	K-Mal-CH	nan	PEAKS DB
K781	1	1	UPI000003617E	K.EQIADEINNLK(+71.04)NK.L	Y	48.78	1598.8264	13	2.5	800.4225	2	36.16	0	1	28988	20210520_EXPL1_JRW_SA_L_XX37.raw	0	0	769	781	Propionamide (K X@N-term)	nan	PEAKS PTM
K781	1	1	UPI000003617E	K.EQIADEINNLK(+169.04)NK.L	Y	36.78	1696.8271	13	5.4	849.4254	2	44.63	0	1	37077	20210520_EXPL1_JRW_SA_L_XX37.raw	0	0	769	781	K-MAL-H	nan	PEAKS DB
K781	1	1	UPI000003617E	K.EQIADEINNLK(-1.03)NK.L	Y	24.9	1526.7576	13	3.7	764.3889	2	42.83	0	1	37311	20210520_EXPL1_JRW_SA_L_XX37.raw	0	0	769	781	Lysine oxidation to aminoadipic semialdehyde	nan	PEAKS PTM
K781	1	1	UPI000003617E	K.EQ(+.98)IADEINNLKNK.L	Y	21.97	1528.7733	13	9.8	765.4014	2	34.51	0	1	26923	20210520_EXPL1_JRW_SA_L_XX37.raw	0	0	769	781	Deamidation (NQ)	nan	PEAKS DB
K785	1	1	UPI000003617E	K.LEEK(+228.06)ANK(+228.06).A	Y	17.8	1286.5636	7	2.7	644.2908	2	31.06	0	1	22608	20210520_EXPL1_JRW_SA_L_XX37.raw	0	0	782	788	K-Mal-C	nan	PEAKS DB
K785	1	1	UPI000003617E	K.NK(+12.00)LEEK.A	Y	18.59	771.4127	6	6.7	386.7162	2	31.87	0	1	23618	20210520_EXPL1_JRW_SA_L_XX37.raw	0	0	780	785	Schiffbase	nan	PEAKS DB
K785	1	1	UPI000003617E	K.NK(+228.06)LEEK.A	Y	17.75	987.4695	6	2.4	494.7433	2	22.03	0	1	10346	20210520_EXPL1_JRW_SA_L_XX37.raw	0	0	780	785	K-Mal-C	nan	PEAKS DB
K788	1	1	UPI000003617E	K.LEEK(+228.06)ANK(+228.06).A	Y	17.8	1286.5636	7	2.7	644.2908	2	31.06	0	1	22608	20210520_EXPL1_JRW_SA_L_XX37.raw	0	0	782	788	K-Mal-C	nan	PEAKS DB
K814	1	1	UPI000003617E	S.SRSFLVNQMINEAK(+151.03)K.Q	Y	20.15	1914.9622	15	3.5	639.3302	3	44.82	0	1	39785	20210520_EXPL1_JRW_SA_L_XX37.raw	0	0	801	815	K-MAL	nan	PEAKS DB
K814	1	1	UPI000003617E	S.SRSFLVNQMINEAK(+169.04)K.Q	Y	46.95	1932.9731	15	4.1	967.4978	2	43.65	0	1	38015	20210520_EXPL1_JRW_SA_L_XX37.raw	0	0	801	815	K-MAL-H	nan	PEAKS DB
K814	1	1	UPI000003617E	F.LVNQMINEAK(+169.04)K.Q	Y	19.6	1455.7395	11	3.1	728.8793	2	36.4	0	1	29293	20210520_EXPL1_JRW_SA_L_XX37.raw	0	0	805	815	K-MAL-H	nan	PEAKS DB
K814	1	1	UPI000003617E	N.QMINEAK(+169.04)K.Q	Y	32.29	1129.5442	8	4.6	565.782	2	24.03	0	1	13915	20210520_EXPL1_JRW_SA_L_XX37.raw	0	0	808	815	K-MAL-H	nan	PEAKS DB
K814	1	1	UPI000003617E	S.SRSFLVNQMINEAK(+228.06)K(+228.06)QLLEFDTQSK.N	Y	59.67	3409.647	25	1.0	853.4199	4	54.95	0	1	52323	20210520_EXPL1_JRW_SA_L_XX37.raw	0	0	801	825	K-Mal-C	nan	SPIDER
K814	1	1	UPI000003617E	R.ESSRSFLVNQMINEAK(+228.06)K.Q	Y	59.34	2208.0667	17	3.1	1105.0441	2	45.13	0	1	40161	20210520_EXPL1_JRW_SA_L_XX37.raw	0	0	799	815	K-Mal-C	nan	PEAKS DB
K814	1	1	UPI000003617E	S.SRSFLVNQMINEAK(+228.06)K.Q	Y	53.74	1991.9921	15	5.3	997.0085	2	43.49	0	1	37790	20210520_EXPL1_JRW_SA_L_XX37.raw	0	0	801	815	K-Mal-C	nan	PEAKS DB
K814	1	1	UPI000003617E	S.SRSFLVNQM(+15.99)INEAK(+228.06)K.Q	Y	49.74	2007.9871	15	1.8	1005.0026	2	43.3	0	1	37890	20210520_EXPL1_JRW_SA_L_XX37.raw	0	0	801	815	Oxidation (M); K-Mal-C	nan	PEAKS DB
K814	1	1	UPI000003617E	R.SFLVNQM(+15.99)INEAK(+228.06)K.Q	Y	49.58	1764.8539	13	2.5	883.4364	2	40.82	0	1	34808	20210520_EXPL1_JRW_SA_L_XX37.raw	0	0	803	815	Oxidation (M); K-Mal-C	nan	PEAKS DB
K814	1	1	UPI000003617E	S.SRSFLVN(+.98)QMINEAK(+228.06)K.Q	Y	51.5	1992.9761	15	5.9	665.3365	3	42.0	0	1	36278	20210520_EXPL1_JRW_SA_L_XX37.raw	0	0	801	815	Deamidation (NQ); K-Mal-C	nan	PEAKS DB
K814	1	1	UPI000003617E	R.SFLVNQMINEAK(+228.06)K.Q	Y	42.84	1748.859	13	3.3	583.9622	3	51.03	0	1	45909	20210520_EXPL1_JRW_SA_L_XX37.raw	0	0	803	815	K-Mal-C	nan	PEAKS DB
K814	1	1	UPI000003617E	S.SRSFLVNQMIN(+.98)EAK(+228.06)K.Q	Y	49.55	1992.9761	15	2.8	997.4981	2	41.02	0	1	35055	20210520_EXPL1_JRW_SA_L_XX37.raw	0	0	801	815	Deamidation (NQ); K-Mal-C	nan	PEAKS DB
K814	1	1	UPI000003617E	S.SRSFLVNQMINEAK(+228.06)K(+228.06).Q	Y	46.05	2220.0491	15	3.3	1111.0355	2	49.94	0	1	46112	20210520_EXPL1_JRW_SA_L_XX37.raw	0	0	801	815	K-Mal-C	nan	PEAKS DB
K814	1	1	UPI000003617E	L.VNQMINEAK(+228.06)K.Q	Y	39.42	1401.6744	10	5.3	701.8482	2	28.84	0	1	19867	20210520_EXPL1_JRW_SA_L_XX37.raw	0	0	806	815	K-Mal-C	nan	PEAKS DB
K814	1	1	UPI000003617E	F.LVNQMINEAK(+228.06)K.Q	Y	35.37	1514.7585	11	5.5	758.3907	2	35.49	0	1	27389	20210520_EXPL1_JRW_SA_L_XX37.raw	0	0	805	815	K-Mal-C	nan	PEAKS DB
K814	1	1	UPI000003617E	S.FLVNQMINEAK(+228.06)K.Q	Y	36.23	1661.8269	12	6.4	831.9261	2	48.68	0	1	44362	20210520_EXPL1_JRW_SA_L_XX37.raw	0	0	804	815	K-Mal-C	nan	PEAKS DB
K814	1	1	UPI000003617E	N.QMINEAK(+228.06)K.Q	Y	17.96	1188.5631	8	1.5	595.2897	2	26.07	0	1	16048	20210520_EXPL1_JRW_SA_L_XX37.raw	0	0	808	815	K-Mal-C	nan	PEAKS DB
K814	1	1	UPI000003617E	F.LVNQM(+15.99)INEAK(+228.06)K.Q	Y	35.57	1530.7534	11	4.8	766.3877	2	28.48	0	1	19424	20210520_EXPL1_JRW_SA_L_XX37.raw	0	0	805	815	Oxidation (M); K-Mal-C	nan	PEAKS DB
K814	1	1	UPI000003617E	V.NQMINEAK(+228.06)K.Q	Y	37.39	1302.6061	9	1.9	652.3115	2	26.33	0	1	16750	20210520_EXPL1_JRW_SA_L_XX37.raw	0	0	807	815	K-Mal-C	nan	PEAKS DB
K814	1	1	UPI000003617E	S.SRSFLVNQMINEAK(+228.06)K(+12.00)QLLEFDTQSK.N	Y	42.61	3193.5901	25	2.3	799.4066	4	54.89	0	1	52244	20210520_EXPL1_JRW_SA_L_XX37.raw	0	0	801	825	K-Mal-C; Schiffbase	nan	SPIDER
K814	1	1	UPI000003617E	E.SSRSFLVNQMINEAK(+228.06)K.Q	Y	36.27	2079.0242	16	7.5	694.0205	3	45.32	0	1	38234	20210520_EXPL1_JRW_SA_L_XX37.raw	0	0	800	815	K-Mal-C	nan	PEAKS DB
K814	1	1	UPI000003617E	R.SFLVNQMIN(+.98)EAK(+228.06)K.Q	Y	39.97	1749.843	13	10.4	875.9379	2	47.72	0	1	43378	20210520_EXPL1_JRW_SA_L_XX37.raw	0	0	803	815	Deamidation (NQ); K-Mal-C	nan	SPIDER
K814	1	1	UPI000003617E	S.SR(+12.00)SFLVNQMINEAK(+228.06)K.Q	Y	35.57	2003.9921	15	0.7	669.0051	3	48.07	0	1	43803	20210520_EXPL1_JRW_SA_L_XX37.raw	0	0	801	815	Schiffbase; K-Mal-C	nan	PEAKS DB
K814	1	1	UPI000003617E	S.FLVNQM(+15.99)INEAK(+228.06)K.Q	Y	33.9	1677.8219	12	3.6	839.9213	2	39.17	0	1	32751	20210520_EXPL1_JRW_SA_L_XX37.raw	0	0	804	815	Oxidation (M); K-Mal-C	nan	PEAKS DB
K814	1	1	UPI000003617E	L.VNQM(+15.99)INEAK(+228.06)K.Q	Y	31.1	1417.6694	10	3.0	709.8441	2	23.12	0	1	12793	20210520_EXPL1_JRW_SA_L_XX37.raw	0	0	806	815	Oxidation (M); K-Mal-C	nan	PEAKS DB
K814	1	1	UPI000003617E	S.SRSFLVNQ(+12.00)MINEAK(+228.06)K.Q	Y	44.96	2003.9921	15	2.2	669.0061	3	43.28	0	1	37873	20210520_EXPL1_JRW_SA_L_XX37.raw	0	0	801	815	Schiffbase; K-Mal-C	nan	PEAKS DB
K814	1	1	UPI000003617E	V.NQM(+15.99)INEAK(+228.06)K.Q	Y	20.09	1318.601	9	5.7	660.3115	2	22.56	0	1	10227	20210520_EXPL1_JRW_SA_L_XX37.raw	0	0	807	815	Oxidation (M); K-Mal-C	nan	PEAKS DB
K814	1	1	UPI000003617E	S.SRSFLVNQMINEAK(+246.07)K.Q	Y	47.29	2010.0026	15	5.0	1006.0135	2	37.9	0	1	30526	20210520_EXPL1_JRW_SA_L_XX37.raw	0	0	801	815	K-Mal-CH	nan	PEAKS DB
K814	1	1	UPI000003617E	R.ESSRSFLVNQMINEAK(+246.07)K.Q	Y	41.83	2226.0771	17	5.0	743.0367	3	40.36	0	1	34234	20210520_EXPL1_JRW_SA_L_XX37.raw	0	0	799	815	K-Mal-CH	nan	PEAKS DB
K814	1	1	UPI000003617E	N.QMINEAK(+246.07)K(+228.06)QLLEFDTQSK.N	Y	18.87	2624.2285	18	7.5	875.7567	3	48.9	0	1	44836	20210520_EXPL1_JRW_SA_L_XX37.raw	0	0	808	825	K-Mal-CH; K-Mal-C	nan	SPIDER
K814	1	1	UPI000003617E	S.SRSFLVNQM(+15.99)INEAK(+246.07)K.Q	Y	18.66	2025.9976	15	5.7	507.5096	4	39.1	0	1	32663	20210520_EXPL1_JRW_SA_L_XX37.raw	0	0	801	815	Oxidation (M); K-Mal-CH	nan	PEAKS DB
K814	1	1	UPI000003617E	R.SFLVNQMINEAK(+246.07)K.Q	Y	39.6	1766.8695	13	6.3	884.4476	2	43.65	0	1	37649	20210520_EXPL1_JRW_SA_L_XX37.raw	0	0	803	815	K-Mal-CH	nan	PEAKS DB
K814	1	1	UPI000003617E	S.SRSFLVNQM(+15.99)IN(+.98)EAK(+246.07)K.Q	Y	25.16	2026.9816	15	1.1	676.6685	3	43.37	0	1	37979	20210520_EXPL1_JRW_SA_L_XX37.raw	0	0	801	815	Oxidation (M); Deamidation (NQ); K-Mal-CH	nan	PEAKS DB
K814	1	1	UPI000003617E	Q.MINEAK(+246.07)K.Q	Y	21.38	1078.515	7	2.2	540.266	2	37.41	0	1	30540	20210520_EXPL1_JRW_SA_L_XX37.raw	0	0	809	815	K-Mal-CH	nan	PEAKS DB
K814	1	1	UPI000003617E	E.SSRSFLVNQMINEAK(+246.07)K.Q	Y	21.35	2097.0347	16	0.3	525.2661	4	38.31	0	1	31053	20210520_EXPL1_JRW_SA_L_XX37.raw	0	0	800	815	K-Mal-CH	nan	PEAKS DB
K814	1	1	UPI000003617E	S.SRSFLVNQMINEAK(+246.07)K(+228.06)QLLEFDTQSK.N	Y	56.26	3427.6575	25	3.5	857.9246	4	54.66	0	1	51955	20210520_EXPL1_JRW_SA_L_XX37.raw	0	0	801	825	K-Mal-CH; K-Mal-C	nan	SPIDER
K814	1	1	UPI000003617E	S.SRSFLVNQMINEAKK(+169.04)QLLEFDTQSK.N	Y	60.63	3122.571	25	6.8	1041.8713	3	55.22	0	1	52658	20210520_EXPL1_JRW_SA_L_XX37.raw	0	0	801	825	K-MAL-H	nan	SPIDER
K814	1	1	UPI000003617E	S.SRSFLVNQM(+15.99)INEAK.K	Y	56.56	1651.8352	14	3.2	826.9275	2	39.64	0	1	33339	20210520_EXPL1_JRW_SA_L_XX37.raw	0	0	801	814	Oxidation (M)	nan	PEAKS DB
K814	1	1	UPI000003617E	S.SRSFLVNQMIN(+.98)EAK.K	Y	55.77	1636.8242	14	1.8	546.6163	3	38.67	0	1	32121	20210520_EXPL1_JRW_SA_L_XX37.raw	0	0	801	814	Deamidation (NQ)	nan	PEAKS DB
K814	1	1	UPI000003617E	S.SRSFLVN(+.98)QMINEAK.K	Y	52.72	1636.8242	14	1.8	546.6163	3	42.56	0	1	36979	20210520_EXPL1_JRW_SA_L_XX37.raw	0	0	801	814	Deamidation (NQ)	nan	PEAKS DB
K814	1	1	UPI000003617E	S.SRSFLVNQMINEAK(+71.04)K.Q	Y	42.94	1834.9723	15	1.6	612.6657	3	43.27	0	1	37864	20210520_EXPL1_JRW_SA_L_XX37.raw	0	0	801	815	Propionamide (K X@N-term)	nan	PEAKS PTM
K814	1	1	UPI000003617E	R.ESSRSFLVNQM(+15.99)INEAK.K	Y	40.87	1867.9098	16	3.4	623.646	3	32.47	0	1	24376	20210520_EXPL1_JRW_SA_L_XX37.raw	0	0	799	814	Oxidation (M)	nan	PEAKS DB
K814	1	1	UPI000003617E	S.SR(+54.01)SFLVNQMINEAK.K	Y	39.75	1689.8508	14	4.8	564.2936	3	42.23	0	1	36567	20210520_EXPL1_JRW_SA_L_XX37.raw	0	0	801	814	Methylglyoxal-derived hydroimidazolone	nan	PEAKS PTM
K814	1	1	UPI000003617E	S.SRSFLVNQMINEAK(+58.01)K.Q	Y	36.58	1821.9407	15	3.1	456.4938	4	38.9	0	1	32414	20210520_EXPL1_JRW_SA_L_XX37.raw	0	0	801	815	Carboxymethyl (KW X@N-term)	nan	PEAKS PTM
K814	1	1	UPI000003617E	R.SFLVNQMINEAK(+71.04)K.Q	Y	34.89	1591.8392	13	1.9	796.9284	2	41.82	0	1	36062	20210520_EXPL1_JRW_SA_L_XX37.raw	0	0	803	815	Propionamide (K X@N-term)	nan	PEAKS PTM
K814	1	1	UPI000003617E	E.SSRSFLVNQMINEAK(+71.04)K.Q	Y	32.67	1922.0044	16	4.4	481.5105	4	36.45	0	1	29356	20210520_EXPL1_JRW_SA_L_XX37.raw	0	0	800	815	Propionamide (K X@N-term)	nan	PEAKS PTM
K814	1	1	UPI000003617E	S.SRSFLVNQMINEAK(+111.03)K.Q	Y	29.75	1874.9673	15	4.5	469.7512	4	35.35	0	1	27976	20210520_EXPL1_JRW_SA_L_XX37.raw	0	0	801	815	Nmethylmaleimide	nan	PEAKS PTM
K814	1	1	UPI000003617E	S.SRSFLVN(-17.03)QMINEAK.K	Y	25.75	1618.8137	14	-1.0	540.6113	3	40.09	0	1	31179	20210520_EXPL1_JRW_SA_L_XX37.raw	0	0	801	814	Ammonia-loss (N)	nan	PEAKS PTM
K814	1	1	UPI000003617E	S.SRSFLVNQM(+15.99)INEAKK.Q	Y	25.55	1779.9302	15	-1.3	445.9893	4	26.63	0	1	17116	20210520_EXPL1_JRW_SA_L_XX37.raw	0	0	801	815	Oxidation (M)	nan	PEAKS DB
K814	1	1	UPI000003617E	S.SRSFLVNQMIN(+228.11)EAK.K	Y	22.61	1863.9513	14	9.8	622.3304	3	42.46	0	1	36857	20210520_EXPL1_JRW_SA_L_XX37.raw	0	0	801	814	2 4-diacetamido-2 4 6-trideoxyglucopyranose	nan	PEAKS PTM
K814	1	1	UPI000003617E	S.SRSFLVNQ(+12.00)MINEAK.K	Y	20.49	1647.8402	14	5.6	550.2904	3	39.64	0	1	33112	20210520_EXPL1_JRW_SA_L_XX37.raw	0	0	801	814	Schiffbase	nan	PEAKS DB
K814	1	1	UPI000003617E	F.LVNQM(+15.99)INEAK.K	Y	20.34	1174.6016	10	2.4	588.3094	2	22.39	0	1	11514	20210520_EXPL1_JRW_SA_L_XX37.raw	0	0	805	814	Oxidation (M)	nan	PEAKS DB
K814	1	1	UPI000003617E	S.SRSFLVNQMIN(+12.00)EAK(+228.06)K.Q	Y	19.83	2003.9921	15	-8.0	668.9993	3	43.02	0	1	37227	20210520_EXPL1_JRW_SA_L_XX37.raw	0	0	801	815	Schiffbase; K-Mal-C	nan	PEAKS DB
K814	1	1	UPI000003617E	N.QM(+15.99)INEAKK.Q	Y	20.81	976.5012	8	4.5	326.5091	3	9.91	0	1	3077	20210520_EXPL1_JRW_SA_L_XX37.raw	0	0	808	815	Oxidation (M)	nan	PEAKS DB
K814	1	1	UPI000003617E	S.SRSFLVNQMINEAK.K	Y	64.77	1635.8402	14	5.8	818.9321	2	39.61	0	1	33292	20210520_EXPL1_JRW_SA_L_XX37.raw	0	0	801	814	nan	nan	PEAKS DB
K814	1	1	UPI000003617E	R.ESSRSFLVNQMINEAK.K	Y	63.22	1851.9149	16	6.8	926.9711	2	41.61	0	1	35796	20210520_EXPL1_JRW_SA_L_XX37.raw	0	0	799	814	nan	nan	PEAKS DB
K814	1	1	UPI000003617E	E.SSRSFLVNQMINEAK.K	Y	62.33	1722.8723	15	-1.6	862.442	2	40.03	0	1	33821	20210520_EXPL1_JRW_SA_L_XX37.raw	0	0	800	814	nan	nan	PEAKS DB
K814	1	1	UPI000003617E	S.FLVNQMINEAK.K	Y	50.54	1305.675	11	0.4	653.8451	2	44.99	0	1	39987	20210520_EXPL1_JRW_SA_L_XX37.raw	0	0	804	814	nan	nan	PEAKS DB
K814	1	1	UPI000003617E	S.SRSFLVNQMINEAKK.Q	Y	47.04	1763.9352	15	3.3	441.9925	4	35.17	0	1	27759	20210520_EXPL1_JRW_SA_L_XX37.raw	0	0	801	815	nan	nan	PEAKS DB
K814	1	1	UPI000003617E	F.LVNQMINEAK.K	Y	43.95	1158.6067	10	4.1	580.313	2	30.6	0	1	21966	20210520_EXPL1_JRW_SA_L_XX37.raw	0	0	805	814	nan	nan	PEAKS DB
K814	1	1	UPI000003617E	V.NQMINEAK.K	Y	38.78	946.4542	8	3.3	474.236	2	39.67	0	1	33373	20210520_EXPL1_JRW_SA_L_XX37.raw	0	0	807	814	nan	nan	PEAKS DB
K814	1	1	UPI000003617E	R.SFLVNQMINEAK.K	Y	45.52	1392.7072	12	4.5	697.364	2	47.13	0	1	42192	20210520_EXPL1_JRW_SA_L_XX37.raw	0	0	803	814	nan	nan	PEAKS DB
K815	1	1	UPI000003617E	S.SRSFLVNQMINEAKK(+169.04)QLLEFDTQSK.N	Y	60.63	3122.571	25	6.8	1041.8713	3	55.22	0	1	52658	20210520_EXPL1_JRW_SA_L_XX37.raw	0	0	801	825	K-MAL-H	nan	SPIDER
K815	1	1	UPI000003617E	K.K(+169.04)QLLEFDTQSK.N	Y	40.93	1504.7413	11	2.6	753.3799	2	43.61	0	1	37701	20210520_EXPL1_JRW_SA_L_XX37.raw	0	0	815	825	K-MAL-H	nan	SPIDER
K815	1	1	UPI000003617E	K.K(+228.06)QLLEFDTQSK.N	Y	66.07	1563.7603	11	7.6	782.8933	2	43.71	0	1	38399	20210520_EXPL1_JRW_SA_L_XX37.raw	0	0	815	825	K-Mal-C	nan	SPIDER
K815	1	1	UPI000003617E	N.QMINEAK(+246.07)K(+228.06)QLLEFDTQSK.N	Y	18.87	2624.2285	18	7.5	875.7567	3	48.9	0	1	44836	20210520_EXPL1_JRW_SA_L_XX37.raw	0	0	808	825	K-Mal-CH; K-Mal-C	nan	SPIDER
K815	1	1	UPI000003617E	S.SRSFLVNQMINEAK(+246.07)K(+228.06)QLLEFDTQSK.N	Y	56.26	3427.6575	25	3.5	857.9246	4	54.66	0	1	51955	20210520_EXPL1_JRW_SA_L_XX37.raw	0	0	801	825	K-Mal-CH; K-Mal-C	nan	SPIDER
K815	1	1	UPI000003617E	S.SRSFLVNQMINEAK(+228.06)K(+228.06)QLLEFDTQSK.N	Y	59.67	3409.647	25	1.0	853.4199	4	54.95	0	1	52323	20210520_EXPL1_JRW_SA_L_XX37.raw	0	0	801	825	K-Mal-C	nan	SPIDER
K815	1	1	UPI000003617E	S.SRSFLVNQMINEAK(+151.03)K.Q	Y	20.15	1914.9622	15	3.5	639.3302	3	44.82	0	1	39785	20210520_EXPL1_JRW_SA_L_XX37.raw	0	0	801	815	K-MAL	nan	PEAKS DB
K815	1	1	UPI000003617E	S.SRSFLVNQMINEAK(+169.04)K.Q	Y	46.95	1932.9731	15	4.1	967.4978	2	43.65	0	1	38015	20210520_EXPL1_JRW_SA_L_XX37.raw	0	0	801	815	K-MAL-H	nan	PEAKS DB
K815	1	1	UPI000003617E	F.LVNQMINEAK(+169.04)K.Q	Y	19.6	1455.7395	11	3.1	728.8793	2	36.4	0	1	29293	20210520_EXPL1_JRW_SA_L_XX37.raw	0	0	805	815	K-MAL-H	nan	PEAKS DB
K815	1	1	UPI000003617E	N.QMINEAK(+169.04)K.Q	Y	32.29	1129.5442	8	4.6	565.782	2	24.03	0	1	13915	20210520_EXPL1_JRW_SA_L_XX37.raw	0	0	808	815	K-MAL-H	nan	PEAKS DB
K815	1	1	UPI000003617E	L.VNQMINEAK(+228.06)K.Q	Y	39.42	1401.6744	10	5.3	701.8482	2	28.84	0	1	19867	20210520_EXPL1_JRW_SA_L_XX37.raw	0	0	806	815	K-Mal-C	nan	PEAKS DB
K815	1	1	UPI000003617E	N.QMINEAK(+228.06)K.Q	Y	17.96	1188.5631	8	1.5	595.2897	2	26.07	0	1	16048	20210520_EXPL1_JRW_SA_L_XX37.raw	0	0	808	815	K-Mal-C	nan	PEAKS DB
K815	1	1	UPI000003617E	V.NQMINEAK(+228.06)K.Q	Y	37.39	1302.6061	9	1.9	652.3115	2	26.33	0	1	16750	20210520_EXPL1_JRW_SA_L_XX37.raw	0	0	807	815	K-Mal-C	nan	PEAKS DB
K815	1	1	UPI000003617E	F.LVNQMINEAK(+228.06)K.Q	Y	35.37	1514.7585	11	5.5	758.3907	2	35.49	0	1	27389	20210520_EXPL1_JRW_SA_L_XX37.raw	0	0	805	815	K-Mal-C	nan	PEAKS DB
K815	1	1	UPI000003617E	S.FLVNQMINEAK(+228.06)K.Q	Y	36.23	1661.8269	12	6.4	831.9261	2	48.68	0	1	44362	20210520_EXPL1_JRW_SA_L_XX37.raw	0	0	804	815	K-Mal-C	nan	PEAKS DB
K815	1	1	UPI000003617E	S.SRSFLVNQMINEAK(+228.06)K.Q	Y	53.74	1991.9921	15	5.3	997.0085	2	43.49	0	1	37790	20210520_EXPL1_JRW_SA_L_XX37.raw	0	0	801	815	K-Mal-C	nan	PEAKS DB
K815	1	1	UPI000003617E	R.SFLVNQMINEAK(+228.06)K.Q	Y	42.84	1748.859	13	3.3	583.9622	3	51.03	0	1	45909	20210520_EXPL1_JRW_SA_L_XX37.raw	0	0	803	815	K-Mal-C	nan	PEAKS DB
K815	1	1	UPI000003617E	E.SSRSFLVNQMINEAK(+228.06)K.Q	Y	36.27	2079.0242	16	7.5	694.0205	3	45.32	0	1	38234	20210520_EXPL1_JRW_SA_L_XX37.raw	0	0	800	815	K-Mal-C	nan	PEAKS DB
K815	1	1	UPI000003617E	R.ESSRSFLVNQMINEAK(+228.06)K.Q	Y	59.34	2208.0667	17	3.1	1105.0441	2	45.13	0	1	40161	20210520_EXPL1_JRW_SA_L_XX37.raw	0	0	799	815	K-Mal-C	nan	PEAKS DB
K815	1	1	UPI000003617E	S.SRSFLVNQMINEAK(+228.06)K(+12.00)QLLEFDTQSK.N	Y	42.61	3193.5901	25	2.3	799.4066	4	54.89	0	1	52244	20210520_EXPL1_JRW_SA_L_XX37.raw	0	0	801	825	K-Mal-C; Schiffbase	nan	SPIDER
K815	1	1	UPI000003617E	S.SRSFLVNQ(+12.00)MINEAK(+228.06)K.Q	Y	44.96	2003.9921	15	2.2	669.0061	3	43.28	0	1	37873	20210520_EXPL1_JRW_SA_L_XX37.raw	0	0	801	815	Schiffbase; K-Mal-C	nan	PEAKS DB
K815	1	1	UPI000003617E	S.SR(+12.00)SFLVNQMINEAK(+228.06)K.Q	Y	35.57	2003.9921	15	0.7	669.0051	3	48.07	0	1	43803	20210520_EXPL1_JRW_SA_L_XX37.raw	0	0	801	815	Schiffbase; K-Mal-C	nan	PEAKS DB
K815	1	1	UPI000003617E	S.SRSFLVN(+.98)QMINEAK(+228.06)K.Q	Y	51.5	1992.9761	15	5.9	665.3365	3	42.0	0	1	36278	20210520_EXPL1_JRW_SA_L_XX37.raw	0	0	801	815	Deamidation (NQ); K-Mal-C	nan	PEAKS DB
K815	1	1	UPI000003617E	S.SRSFLVNQM(+15.99)INEAK(+228.06)K.Q	Y	49.74	2007.9871	15	1.8	1005.0026	2	43.3	0	1	37890	20210520_EXPL1_JRW_SA_L_XX37.raw	0	0	801	815	Oxidation (M); K-Mal-C	nan	PEAKS DB
K815	1	1	UPI000003617E	S.SRSFLVNQMIN(+12.00)EAK(+228.06)K.Q	Y	19.83	2003.9921	15	-8.0	668.9993	3	43.02	0	1	37227	20210520_EXPL1_JRW_SA_L_XX37.raw	0	0	801	815	Schiffbase; K-Mal-C	nan	PEAKS DB
K815	1	1	UPI000003617E	R.SFLVNQM(+15.99)INEAK(+228.06)K.Q	Y	49.58	1764.8539	13	2.5	883.4364	2	40.82	0	1	34808	20210520_EXPL1_JRW_SA_L_XX37.raw	0	0	803	815	Oxidation (M); K-Mal-C	nan	PEAKS DB
K815	1	1	UPI000003617E	S.SRSFLVNQMIN(+.98)EAK(+228.06)K.Q	Y	49.55	1992.9761	15	2.8	997.4981	2	41.02	0	1	35055	20210520_EXPL1_JRW_SA_L_XX37.raw	0	0	801	815	Deamidation (NQ); K-Mal-C	nan	PEAKS DB
K815	1	1	UPI000003617E	F.LVNQM(+15.99)INEAK(+228.06)K.Q	Y	35.57	1530.7534	11	4.8	766.3877	2	28.48	0	1	19424	20210520_EXPL1_JRW_SA_L_XX37.raw	0	0	805	815	Oxidation (M); K-Mal-C	nan	PEAKS DB
K815	1	1	UPI000003617E	R.SFLVNQMIN(+.98)EAK(+228.06)K.Q	Y	39.97	1749.843	13	10.4	875.9379	2	47.72	0	1	43378	20210520_EXPL1_JRW_SA_L_XX37.raw	0	0	803	815	Deamidation (NQ); K-Mal-C	nan	SPIDER
K815	1	1	UPI000003617E	L.VNQM(+15.99)INEAK(+228.06)K.Q	Y	31.1	1417.6694	10	3.0	709.8441	2	23.12	0	1	12793	20210520_EXPL1_JRW_SA_L_XX37.raw	0	0	806	815	Oxidation (M); K-Mal-C	nan	PEAKS DB
K815	1	1	UPI000003617E	S.FLVNQM(+15.99)INEAK(+228.06)K.Q	Y	33.9	1677.8219	12	3.6	839.9213	2	39.17	0	1	32751	20210520_EXPL1_JRW_SA_L_XX37.raw	0	0	804	815	Oxidation (M); K-Mal-C	nan	PEAKS DB
K815	1	1	UPI000003617E	R.ESSRSFLVNQMINEAK(+246.07)K.Q	Y	41.83	2226.0771	17	5.0	743.0367	3	40.36	0	1	34234	20210520_EXPL1_JRW_SA_L_XX37.raw	0	0	799	815	K-Mal-CH	nan	PEAKS DB
K815	1	1	UPI000003617E	S.SRSFLVNQM(+15.99)IN(+.98)EAK(+246.07)K.Q	Y	25.16	2026.9816	15	1.1	676.6685	3	43.37	0	1	37979	20210520_EXPL1_JRW_SA_L_XX37.raw	0	0	801	815	Oxidation (M); Deamidation (NQ); K-Mal-CH	nan	PEAKS DB
K815	1	1	UPI000003617E	S.SRSFLVNQM(+15.99)INEAK(+246.07)K.Q	Y	18.66	2025.9976	15	5.7	507.5096	4	39.1	0	1	32663	20210520_EXPL1_JRW_SA_L_XX37.raw	0	0	801	815	Oxidation (M); K-Mal-CH	nan	PEAKS DB
K815	1	1	UPI000003617E	R.SFLVNQMINEAK(+246.07)K.Q	Y	39.6	1766.8695	13	6.3	884.4476	2	43.65	0	1	37649	20210520_EXPL1_JRW_SA_L_XX37.raw	0	0	803	815	K-Mal-CH	nan	PEAKS DB
K815	1	1	UPI000003617E	Q.MINEAK(+246.07)K.Q	Y	21.38	1078.515	7	2.2	540.266	2	37.41	0	1	30540	20210520_EXPL1_JRW_SA_L_XX37.raw	0	0	809	815	K-Mal-CH	nan	PEAKS DB
K815	1	1	UPI000003617E	E.SSRSFLVNQMINEAK(+246.07)K.Q	Y	21.35	2097.0347	16	0.3	525.2661	4	38.31	0	1	31053	20210520_EXPL1_JRW_SA_L_XX37.raw	0	0	800	815	K-Mal-CH	nan	PEAKS DB
K815	1	1	UPI000003617E	S.SRSFLVNQMINEAK(+246.07)K.Q	Y	47.29	2010.0026	15	5.0	1006.0135	2	37.9	0	1	30526	20210520_EXPL1_JRW_SA_L_XX37.raw	0	0	801	815	K-Mal-CH	nan	PEAKS DB
K815	1	1	UPI000003617E	S.SRSFLVNQMINEAK(+71.04)K.Q	Y	42.94	1834.9723	15	1.6	612.6657	3	43.27	0	1	37864	20210520_EXPL1_JRW_SA_L_XX37.raw	0	0	801	815	Propionamide (K X@N-term)	nan	PEAKS PTM
K815	1	1	UPI000003617E	S.SRSFLVNQMINEAK(+111.03)K.Q	Y	29.75	1874.9673	15	4.5	469.7512	4	35.35	0	1	27976	20210520_EXPL1_JRW_SA_L_XX37.raw	0	0	801	815	Nmethylmaleimide	nan	PEAKS PTM
K815	1	1	UPI000003617E	S.SRSFLVNQMINEAK(+58.01)K.Q	Y	36.58	1821.9407	15	3.1	456.4938	4	38.9	0	1	32414	20210520_EXPL1_JRW_SA_L_XX37.raw	0	0	801	815	Carboxymethyl (KW X@N-term)	nan	PEAKS PTM
K815	1	1	UPI000003617E	R.SFLVNQMINEAK(+71.04)K.Q	Y	34.89	1591.8392	13	1.9	796.9284	2	41.82	0	1	36062	20210520_EXPL1_JRW_SA_L_XX37.raw	0	0	803	815	Propionamide (K X@N-term)	nan	PEAKS PTM
K815	1	1	UPI000003617E	E.SSRSFLVNQMINEAK(+71.04)K.Q	Y	32.67	1922.0044	16	4.4	481.5105	4	36.45	0	1	29356	20210520_EXPL1_JRW_SA_L_XX37.raw	0	0	800	815	Propionamide (K X@N-term)	nan	PEAKS PTM
K815	1	1	UPI000003617E	S.SRSFLVNQM(+15.99)INEAKK.Q	Y	25.55	1779.9302	15	-1.3	445.9893	4	26.63	0	1	17116	20210520_EXPL1_JRW_SA_L_XX37.raw	0	0	801	815	Oxidation (M)	nan	PEAKS DB
K815	1	1	UPI000003617E	N.QM(+15.99)INEAKK.Q	Y	20.81	976.5012	8	4.5	326.5091	3	9.91	0	1	3077	20210520_EXPL1_JRW_SA_L_XX37.raw	0	0	808	815	Oxidation (M)	nan	PEAKS DB
K815	1	1	UPI000003617E	V.NQM(+15.99)INEAK(+228.06)K.Q	Y	20.09	1318.601	9	5.7	660.3115	2	22.56	0	1	10227	20210520_EXPL1_JRW_SA_L_XX37.raw	0	0	807	815	Oxidation (M); K-Mal-C	nan	PEAKS DB
K815	1	1	UPI000003617E	S.SRSFLVNQMINEAKK.Q	Y	47.04	1763.9352	15	3.3	441.9925	4	35.17	0	1	27759	20210520_EXPL1_JRW_SA_L_XX37.raw	0	0	801	815	nan	nan	PEAKS DB
K825	1	1	UPI000003617E	K.QLLEFDTQSK(+169.04)N(+.98)ILMQYIK.A	Y	19.1	2381.1829	18	5.3	794.7391	3	46.26	0	1	41563	20210520_EXPL1_JRW_SA_L_XX37.raw	0	0	816	833	K-MAL-H; Deamidation (NQ)	nan	PEAKS DB
K825	1	1	UPI000003617E	K.QLLEFDTQSK(+228.06)N.I	Y	41.35	1549.7083	11	1.3	775.8624	2	48.82	0	1	44728	20210520_EXPL1_JRW_SA_L_XX37.raw	0	0	816	826	K-Mal-C	nan	PEAKS DB
K825	1	1	UPI000003617E	K.QLLEFDTQSK(+228.06)NILM.Q	Y	50.59	1906.9169	14	4.7	954.4702	2	55.29	0	1	50574	20210520_EXPL1_JRW_SA_L_XX37.raw	0	0	816	829	K-Mal-C	nan	PEAKS DB
K825	1	1	UPI000003617E	K.QLLEFDTQSK(+228.06)NILMQ.Y	Y	30.29	2034.9755	15	2.0	1018.497	2	54.96	0	1	52335	20210520_EXPL1_JRW_SA_L_XX37.raw	0	0	816	830	K-Mal-C	nan	PEAKS DB
K825	1	1	UPI000003617E	Q.SK(+228.06)N(+.98)ILMQYIK.A	Y	24.71	1465.731	10	7.6	733.8783	2	51.29	0	1	47788	20210520_EXPL1_JRW_SA_L_XX37.raw	0	0	824	833	K-Mal-C; Deamidation (NQ)	nan	PEAKS DB
K825	1	1	UPI000003617E	K.QLLEFDTQSK(+246.07).N	Y	29.61	1453.6758	10	5.7	727.8493	2	42.24	0	1	35056	20210520_EXPL1_JRW_SA_L_XX37.raw	0	0	816	825	K-Mal-CH	nan	PEAKS DB
K825	1	1	UPI000003617E	K.QLLEFDTQSK(+228.06)NILMQYIK.A	Y	79.26	2439.2178	18	5.0	1220.6223	2	54.92	0	1	52289	20210520_EXPL1_JRW_SA_L_XX37.raw	0	0	816	833	K-Mal-C	nan	PEAKS DB
K825	1	1	UPI000003617E	K.K(+228.06)QLLEFDTQSK.N	Y	66.07	1563.7603	11	7.6	782.8933	2	43.71	0	1	38399	20210520_EXPL1_JRW_SA_L_XX37.raw	0	0	815	825	K-Mal-C	nan	SPIDER
K825	1	1	UPI000003617E	S.SRSFLVNQMINEAKK(+169.04)QLLEFDTQSK.N	Y	60.63	3122.571	25	6.8	1041.8713	3	55.22	0	1	52658	20210520_EXPL1_JRW_SA_L_XX37.raw	0	0	801	825	K-MAL-H	nan	SPIDER
K825	1	1	UPI000003617E	S.SRSFLVNQMINEAK(+228.06)K(+228.06)QLLEFDTQSK.N	Y	59.67	3409.647	25	1.0	853.4199	4	54.95	0	1	52323	20210520_EXPL1_JRW_SA_L_XX37.raw	0	0	801	825	K-Mal-C	nan	SPIDER
K825	1	1	UPI000003617E	S.SRSFLVNQMINEAK(+246.07)K(+228.06)QLLEFDTQSK.N	Y	56.26	3427.6575	25	3.5	857.9246	4	54.66	0	1	51955	20210520_EXPL1_JRW_SA_L_XX37.raw	0	0	801	825	K-Mal-CH; K-Mal-C	nan	SPIDER
K825	1	1	UPI000003617E	S.SRSFLVNQMINEAK(+228.06)K(+12.00)QLLEFDTQSK.N	Y	42.61	3193.5901	25	2.3	799.4066	4	54.89	0	1	52244	20210520_EXPL1_JRW_SA_L_XX37.raw	0	0	801	825	K-Mal-C; Schiffbase	nan	SPIDER
K825	1	1	UPI000003617E	K.K(+169.04)QLLEFDTQSK.N	Y	40.93	1504.7413	11	2.6	753.3799	2	43.61	0	1	37701	20210520_EXPL1_JRW_SA_L_XX37.raw	0	0	815	825	K-MAL-H	nan	SPIDER
K825	1	1	UPI000003617E	K.Q(-17.03)LLEFDTQSK.N	Y	34.87	1190.5819	10	9.5	596.3039	2	47.18	0	1	34470	20210520_EXPL1_JRW_SA_L_XX37.raw	0	0	816	825	Pyro-glu from Q	nan	PEAKS PTM
K825	1	1	UPI000003617E	K.QLLEFD(+15.99)TQSK.N	Y	22.89	1223.6034	10	4.7	612.8118	2	39.3	0	1	32912	20210520_EXPL1_JRW_SA_L_XX37.raw	0	0	816	825	Hydroxylation	nan	PEAKS PTM
K825	1	1	UPI000003617E	K.QLLE(+37.95)FDTQSK.N	Y	21.59	1245.5554	10	2.8	623.7867	2	39.32	0	1	32935	20210520_EXPL1_JRW_SA_L_XX37.raw	0	0	816	825	Replacement of 2 protons by calcium	nan	PEAKS PTM
K825	1	1	UPI000003617E	K.QLLEFDTQSK(+57.02)N(+14.02).I	Y	21.14	1392.6885	11	9.1	697.3578	2	39.58	0	1	32588	20210520_EXPL1_JRW_SA_L_XX37.raw	0	0	816	826	Carbamidomethylation (DHKE X@N-term); Methyl ester	nan	PEAKS PTM
K825	1	1	UPI000003617E	N.QMINEAK(+246.07)K(+228.06)QLLEFDTQSK.N	Y	18.87	2624.2285	18	7.5	875.7567	3	48.9	0	1	44836	20210520_EXPL1_JRW_SA_L_XX37.raw	0	0	808	825	K-Mal-CH; K-Mal-C	nan	SPIDER
K825	1	1	UPI000003617E	L.LEFDTQSK.N	Y	31.21	966.4658	8	1.9	484.2411	2	53.47	0	1	50478	20210520_EXPL1_JRW_SA_L_XX37.raw	0	0	818	825	nan	nan	PEAKS DB
K825	1	1	UPI000003617E	K.QLLEFDTQSK.N	Y	18.92	1207.6084	10	4.5	604.8142	2	41.46	0	1	32807	20210520_EXPL1_JRW_SA_L_XX37.raw	0	0	816	825	nan	nan	PEAKS DB
K833	1	1	UPI000003617E	K.NILMQYIK(+228.06)ANSK.F	Y	36.06	1649.8269	12	6.9	825.9265	2	51.48	0	1	48022	20210520_EXPL1_JRW_SA_L_XX37.raw	0	0	826	837	K-Mal-C	nan	PEAKS DB
K833	1	1	UPI000003617E	K.NILM(+15.99)QYIK(+228.06)ANSK.F	Y	39.79	1665.8219	12	3.4	556.2831	3	44.55	0	1	37737	20210520_EXPL1_JRW_SA_L_XX37.raw	0	0	826	837	Oxidation (M); K-Mal-C	nan	PEAKS DB
K833	1	1	UPI000003617E	M.QYIK(+228.06)ANSK.F	Y	26.08	1178.5754	8	-3.4	590.293	2	23.28	0	1	12938	20210520_EXPL1_JRW_SA_L_XX37.raw	0	0	830	837	K-Mal-C	nan	PEAKS DB
K833	1	1	UPI000003617E	K.NILMQYIK(+246.07)ANSK.F	Y	45.01	1667.8374	12	-1.8	556.9521	3	44.13	0	1	38931	20210520_EXPL1_JRW_SA_L_XX37.raw	0	0	826	837	K-Mal-CH	nan	PEAKS DB
K833	1	1	UPI000003617E	K.QLLEFDTQSK(+228.06)NILMQYIK.A	Y	79.26	2439.2178	18	5.0	1220.6223	2	54.92	0	1	52289	20210520_EXPL1_JRW_SA_L_XX37.raw	0	0	816	833	K-Mal-C	nan	PEAKS DB
K833	1	1	UPI000003617E	K.NILM(+15.99)QYIK.A	Y	32.95	1037.558	8	4.7	519.7887	2	42.45	0	1	36524	20210520_EXPL1_JRW_SA_L_XX37.raw	0	0	826	833	Oxidation (M)	nan	PEAKS DB
K833	1	1	UPI000003617E	K.NILMQYIK.A	Y	30.78	1021.563	8	2.4	511.79	2	47.44	0	1	43028	20210520_EXPL1_JRW_SA_L_XX37.raw	0	0	826	833	nan	nan	PEAKS DB
K833	1	1	UPI000003617E	N.ILMQYIK.A	Y	25.65	907.5201	7	2.7	454.7686	2	39.35	0	1	32968	20210520_EXPL1_JRW_SA_L_XX37.raw	0	0	827	833	nan	nan	PEAKS DB
K833	1	1	UPI000003617E	Q.SK(+228.06)N(+.98)ILMQYIK.A	Y	24.71	1465.731	10	7.6	733.8783	2	51.29	0	1	47788	20210520_EXPL1_JRW_SA_L_XX37.raw	0	0	824	833	K-Mal-C; Deamidation (NQ)	nan	PEAKS DB
K833	1	1	UPI000003617E	K.QLLEFDTQSK(+169.04)N(+.98)ILMQYIK.A	Y	19.1	2381.1829	18	5.3	794.7391	3	46.26	0	1	41563	20210520_EXPL1_JRW_SA_L_XX37.raw	0	0	816	833	K-MAL-H; Deamidation (NQ)	nan	PEAKS DB
K837	1	1	UPI000003617E	K.ANSK(+228.06)FIGITELK.K	Y	59.18	1547.8018	12	9.5	774.9155	2	48.96	0	1	44904	20210520_EXPL1_JRW_SA_L_XX37.raw	0	0	834	845	K-Mal-C	nan	PEAKS DB
K837	1	1	UPI000003617E	A.NSK(+228.06)FIGITELK.K	Y	46.47	1476.7646	11	10.3	739.3972	2	48.85	0	1	44777	20210520_EXPL1_JRW_SA_L_XX37.raw	0	0	835	845	K-Mal-C	nan	SPIDER
K837	1	1	UPI000003617E	N.SK(+246.07)FIGITELK.K	Y	21.28	1380.7322	10	0.0	461.2513	3	42.35	0	1	36710	20210520_EXPL1_JRW_SA_L_XX37.raw	0	0	836	845	K-Mal-CH	nan	PEAKS DB
K837	1	1	UPI000003617E	K.ANSK(+246.07)FIGITELK.K	Y	48.52	1565.8123	12	3.5	522.9465	3	41.21	0	1	34185	20210520_EXPL1_JRW_SA_L_XX37.raw	0	0	834	845	K-Mal-CH	nan	PEAKS DB
K837	1	1	UPI000003617E	K.NILMQYIK(+246.07)ANSK.F	Y	45.01	1667.8374	12	-1.8	556.9521	3	44.13	0	1	38931	20210520_EXPL1_JRW_SA_L_XX37.raw	0	0	826	837	K-Mal-CH	nan	PEAKS DB
K837	1	1	UPI000003617E	K.NILM(+15.99)QYIK(+228.06)ANSK.F	Y	39.79	1665.8219	12	3.4	556.2831	3	44.55	0	1	37737	20210520_EXPL1_JRW_SA_L_XX37.raw	0	0	826	837	Oxidation (M); K-Mal-C	nan	PEAKS DB
K837	1	1	UPI000003617E	K.NILMQYIK(+228.06)ANSK.F	Y	36.06	1649.8269	12	6.9	825.9265	2	51.48	0	1	48022	20210520_EXPL1_JRW_SA_L_XX37.raw	0	0	826	837	K-Mal-C	nan	PEAKS DB
K837	1	1	UPI000003617E	A.NSK(+246.07)FIGITELK.K	Y	29.65	1494.7751	11	2.6	499.2669	3	40.26	0	1	34113	20210520_EXPL1_JRW_SA_L_XX37.raw	0	0	835	845	K-Mal-CH	nan	PEAKS DB
K837	1	1	UPI000003617E	M.QYIK(+228.06)ANSK.F	Y	26.08	1178.5754	8	-3.4	590.293	2	23.28	0	1	12938	20210520_EXPL1_JRW_SA_L_XX37.raw	0	0	830	837	K-Mal-C	nan	PEAKS DB
K845	1	1	UPI000003617E	K.FIGITELK(+169.04)K.L	Y	20.34	1216.6707	9	6.7	609.3467	2	48.52	0	1	44369	20210520_EXPL1_JRW_SA_L_XX37.raw	0	0	838	846	K-MAL-H	nan	PEAKS DB
K845	1	1	UPI000003617E	K.FIGITELK(+228.06)K.L	Y	43.06	1275.6897	9	2.9	638.854	2	47.79	0	1	43465	20210520_EXPL1_JRW_SA_L_XX37.raw	0	0	838	846	K-Mal-C	nan	PEAKS DB
K845	1	1	UPI000003617E	K.ANSK(+228.06)FIGITELK.K	Y	59.18	1547.8018	12	9.5	774.9155	2	48.96	0	1	44904	20210520_EXPL1_JRW_SA_L_XX37.raw	0	0	834	845	K-Mal-C	nan	PEAKS DB
K845	1	1	UPI000003617E	K.ANSK(+246.07)FIGITELK.K	Y	48.52	1565.8123	12	3.5	522.9465	3	41.21	0	1	34185	20210520_EXPL1_JRW_SA_L_XX37.raw	0	0	834	845	K-Mal-CH	nan	PEAKS DB
K845	1	1	UPI000003617E	A.NSK(+228.06)FIGITELK.K	Y	46.47	1476.7646	11	10.3	739.3972	2	48.85	0	1	44777	20210520_EXPL1_JRW_SA_L_XX37.raw	0	0	835	845	K-Mal-C	nan	SPIDER
K845	1	1	UPI000003617E	K.FIGITELK.K	Y	31.96	919.5378	8	5.7	460.7788	2	45.43	0	1	39474	20210520_EXPL1_JRW_SA_L_XX37.raw	0	0	838	845	nan	nan	PEAKS DB
K845	1	1	UPI000003617E	A.NSK(+246.07)FIGITELK.K	Y	29.65	1494.7751	11	2.6	499.2669	3	40.26	0	1	34113	20210520_EXPL1_JRW_SA_L_XX37.raw	0	0	835	845	K-Mal-CH	nan	PEAKS DB
K845	1	1	UPI000003617E	N.SK(+246.07)FIGITELK.K	Y	21.28	1380.7322	10	0.0	461.2513	3	42.35	0	1	36710	20210520_EXPL1_JRW_SA_L_XX37.raw	0	0	836	845	K-Mal-CH	nan	PEAKS DB
K846	1	1	UPI000003617E	K.FIGITELK(+228.06)K.L	Y	43.06	1275.6897	9	2.9	638.854	2	47.79	0	1	43465	20210520_EXPL1_JRW_SA_L_XX37.raw	0	0	838	846	K-Mal-C	nan	PEAKS DB
K846	1	1	UPI000003617E	K.FIGITELK(+169.04)K.L	Y	20.34	1216.6707	9	6.7	609.3467	2	48.52	0	1	44369	20210520_EXPL1_JRW_SA_L_XX37.raw	0	0	838	846	K-MAL-H	nan	PEAKS DB
K853	1	1	UPI000003617E	K.INK(+228.06)VFSTPIPF.S	Y	37.41	1489.7639	11	2.1	745.8908	2	55.5	0	1	53012	20210520_EXPL1_JRW_SA_L_XX37.raw	0	0	851	861	K-Mal-C	nan	PEAKS DB
K853	1	1	UPI000003617E	K.INK(+246.07)VFSTPIPFSYSK.N	Y	41.72	1972.9967	15	6.8	658.6773	3	50.2	0	1	45030	20210520_EXPL1_JRW_SA_L_XX37.raw	0	0	851	865	K-Mal-CH	nan	PEAKS DB
K853	1	1	UPI000003617E	K.INKVFS(+162.05)TPIPFSYSK.N	Y	26.4	1888.9822	15	5.4	630.6714	3	46.86	0	1	42304	20210520_EXPL1_JRW_SA_L_XX37.raw	0	0	851	865	Hexose (NSY)	nan	PEAKS PTM
K853	1	1	UPI000003617E	K.INKVFSTPIPFSYSK.N	Y	24.22	1726.9293	15	4.6	576.653	3	47.28	0	1	42836	20210520_EXPL1_JRW_SA_L_XX37.raw	0	0	851	865	nan	nan	PEAKS DB
K865	1	1	UPI000003617E	K.VFSTPIPFSY(+12.00)SK.N	Y	42.44	1383.7074	12	5.2	692.8646	2	50.89	0	1	47294	20210520_EXPL1_JRW_SA_L_XX37.raw	0	0	854	865	Schiffbase	nan	PEAKS DB
K865	1	1	UPI000003617E	K.INK(+246.07)VFSTPIPFSYSK.N	Y	41.72	1972.9967	15	6.8	658.6773	3	50.2	0	1	45030	20210520_EXPL1_JRW_SA_L_XX37.raw	0	0	851	865	K-Mal-CH	nan	PEAKS DB
K865	1	1	UPI000003617E	K.VFSTPIPFSYSK(+14.02).N	Y	41.48	1385.723	12	4.4	693.8718	2	52.55	0	1	48209	20210520_EXPL1_JRW_SA_L_XX37.raw	0	0	854	865	Methyl ester	nan	PEAKS PTM
K865	1	1	UPI000003617E	K.INKVFS(+162.05)TPIPFSYSK.N	Y	26.4	1888.9822	15	5.4	630.6714	3	46.86	0	1	42304	20210520_EXPL1_JRW_SA_L_XX37.raw	0	0	851	865	Hexose (NSY)	nan	PEAKS PTM
K865	1	1	UPI000003617E	K.VFSTPIPFSYSK.N	Y	50.5	1371.7074	12	6.0	686.8651	2	51.69	0	1	47617	20210520_EXPL1_JRW_SA_L_XX37.raw	0	0	854	865	nan	nan	PEAKS DB
K865	1	1	UPI000003617E	K.INKVFSTPIPFSYSK.N	Y	24.22	1726.9293	15	4.6	576.653	3	47.28	0	1	42836	20210520_EXPL1_JRW_SA_L_XX37.raw	0	0	851	865	nan	nan	PEAKS DB
K882	1	1	UPI000003617E	N.EEDIDVILK.K	Y	34.61	1072.5652	9	-1.3	537.2892	2	43.93	0	1	38673	20210520_EXPL1_JRW_SA_L_XX37.raw	0	0	874	882	nan	nan	PEAKS DB
K882	1	1	UPI000003617E	N.L(+56.06)DC(+57.02)WVDNEEDIDVILK.K	Y	26.01	2030.9871	16	1.9	1016.5027	2	55.84	0	1	51991	20210520_EXPL1_JRW_SA_L_XX37.raw	0	0	867	882	Diethylation; Carbamidomethylation	nan	PEAKS PTM
K921	1	1	UPI000003617E	N.GK(+169.04)AIHLVNNESSEVIVHK.A	Y	44.25	2142.1072	18	0.4	536.5343	4	35.86	0	1	28619	20210520_EXPL1_JRW_SA_L_XX37.raw	0	0	920	937	K-MAL-H	nan	PEAKS DB
K921	1	1	UPI000003617E	A.QLVPGINGK(+169.04)AIHLVNNESSEVIVHK.A	Y	25.73	2863.5195	25	6.4	716.8917	4	50.15	0	1	45209	20210520_EXPL1_JRW_SA_L_XX37.raw	0	0	913	937	K-MAL-H	nan	PEAKS DB
K921	1	1	UPI000003617E	A.QLVPGIN(+12.00)GK(+169.04)AIH(+30.01)LVNNESSEVIVHK.A	Y	38.59	2905.53	25	-1.7	727.3885	4	49.18	0	1	45178	20210520_EXPL1_JRW_SA_L_XX37.raw	0	0	913	937	Schiffbase; K-MAL-H; Metilol	nan	PEAKS DB
K921	1	1	UPI000003617E	S.TILNLDINNDIISDISGFNSSVITYPDAQLVPGINGK(+169.04)AIH(+30.01)LVNNESSEVIVH(+30.01)K.A	Y	30.43	5929.0278	53	8.0	1483.2761	4	55.04	0	1	52442	20210520_EXPL1_JRW_SA_L_XX37.raw	0	0	885	937	K-MAL-H; Metilol	nan	PEAKS DB
K921	1	1	UPI000003617E	N.GK(+228.06)AIHLVNNESSEVIVHK.A	Y	60.95	2201.1262	18	5.7	734.7202	3	35.51	0	1	28175	20210520_EXPL1_JRW_SA_L_XX37.raw	0	0	920	937	K-Mal-C	nan	PEAKS DB
K921	1	1	UPI000003617E	A.QLVPGINGK(+228.06)AIHLVNNESSEVIVHK.A	Y	42.53	2922.5386	25	10.1	975.1967	3	48.5	0	1	44337	20210520_EXPL1_JRW_SA_L_XX37.raw	0	0	913	937	K-Mal-C	nan	SPIDER
K921	1	1	UPI000003617E	Q.LVPGINGK(+228.06)AIHLVNNESSEVIVHK.A	Y	45.33	2794.48	24	8.1	699.6329	4	47.07	0	1	42571	20210520_EXPL1_JRW_SA_L_XX37.raw	0	0	914	937	K-Mal-C	nan	PEAKS DB
K921	1	1	UPI000003617E	K.STILNLDINNDIISDISGFNSSVITYPDAQLVPGINGK(+228.06)AIHLVNNESSEVIVHK.A	Y	58.74	6015.0576	54	3.7	1204.0232	5	55.03	0	1	52422	20210520_EXPL1_JRW_SA_L_XX37.raw	0	0	884	937	K-Mal-C	nan	PEAKS DB
K921	1	1	UPI000003617E	A.QLVPGINGK(+228.06)AIHLVNN(+.98)ESSEVIVHK.A	Y	22.14	2923.5225	25	-0.4	731.8876	4	49.44	0	1	45496	20210520_EXPL1_JRW_SA_L_XX37.raw	0	0	913	937	K-Mal-C; Deamidation (NQ)	nan	PEAKS DB
K921	1	1	UPI000003617E	Q.LVPGIN(+.98)GK(+228.06)AIHLVNNESSEVIVHK.A	Y	44.61	2795.4639	24	8.5	699.8792	4	48.45	0	1	44281	20210520_EXPL1_JRW_SA_L_XX37.raw	0	0	914	937	Deamidation (NQ); K-Mal-C	nan	PEAKS DB
K921	1	1	UPI000003617E	S.SVITYPDAQLVPGINGK(+228.06)AIHLVNN(+.98)ESSEVIVHK.A	Y	35.01	3769.9348	33	-3.3	943.4879	4	54.02	0	1	51151	20210520_EXPL1_JRW_SA_L_XX37.raw	0	0	905	937	K-Mal-C; Deamidation (NQ)	nan	PEAKS DB
K921	1	1	UPI000003617E	A.QLVPGIN(+.98)GK(+228.06)AIHLVN(+.98)NESSEVIVHK.A	Y	36.02	2924.5066	25	8.5	732.1401	4	51.22	0	1	46979	20210520_EXPL1_JRW_SA_L_XX37.raw	0	0	913	937	Deamidation (NQ); K-Mal-C	nan	PEAKS DB
K921	1	1	UPI000003617E	A.QLVPGIN(+.98)GK(+228.06)AIHLVNNESSEVIVHK.A	Y	21.45	2923.5225	25	10.7	731.8957	4	50.69	0	1	45005	20210520_EXPL1_JRW_SA_L_XX37.raw	0	0	913	937	Deamidation (NQ); K-Mal-C	nan	SPIDER
K921	1	1	UPI000003617E	F.NSSVITYPDAQLVPGINGK(+246.07)AIHLVNNESSEVIVHK.A	Y	28.4	3988.0364	35	6.4	798.6196	5	52.63	0	1	49437	20210520_EXPL1_JRW_SA_L_XX37.raw	0	0	903	937	K-Mal-CH	nan	PEAKS DB
K921	1	1	UPI000003617E	S.SVITYPDAQLVPGINGK(+246.07)AIHLVNNESSEVIVHK.A	Y	38.46	3786.9614	33	7.2	947.7545	4	52.77	0	1	49608	20210520_EXPL1_JRW_SA_L_XX37.raw	0	0	905	937	K-Mal-CH	nan	PEAKS DB
K921	1	1	UPI000003617E	A.QLVPGINGK(+246.07)AIHLVNNESSEVIVHK.A	Y	25.41	2940.5491	25	4.2	589.1196	5	43.85	0	1	38576	20210520_EXPL1_JRW_SA_L_XX37.raw	0	0	913	937	K-Mal-CH	nan	PEAKS DB
K921	1	1	UPI000003617E	A.QLVPGIN(+.98)GK(+246.07)AIHLVNNESSEVIVHK.A	Y	18.19	2941.533	25	3.5	736.3931	4	46.51	0	1	41878	20210520_EXPL1_JRW_SA_L_XX37.raw	0	0	913	937	Deamidation (NQ); K-Mal-CH	nan	PEAKS DB
K921	1	1	UPI000003617E	K.STILNLDINNDIISDISGFNSSVITYPDAQLVPGIN(+.98)GK(+246.07)AIHLVNNESSEVIVHK.A	Y	40.67	6034.0518	54	2.5	1207.8207	5	54.87	0	1	52220	20210520_EXPL1_JRW_SA_L_XX37.raw	0	0	884	937	Deamidation (NQ); K-Mal-CH	nan	PEAKS DB
K921	1	1	UPI000003617E	S.SVITYPDAQLVPGIN(+.98)GK(+246.07)AIHLVNNESSEVIVHK.A	Y	27.19	3787.9453	33	3.1	947.9966	4	52.82	0	1	49672	20210520_EXPL1_JRW_SA_L_XX37.raw	0	0	905	937	Deamidation (NQ); K-Mal-CH	nan	PEAKS DB
K921	1	1	UPI000003617E	A.QLVPGINGK(+246.07)AIHLVNN(+.98)ESSEVIVHK.A	Y	37.14	2941.533	25	8.7	589.319	5	45.86	0	1	40302	20210520_EXPL1_JRW_SA_L_XX37.raw	0	0	913	937	K-Mal-CH; Deamidation (NQ)	nan	PEAKS DB
K921	1	1	UPI000003617E	G.KAIHLVN(+.98)N(+12.00)ESSEVIVHK.A	Y	29.26	1929.032	17	5.7	386.8159	5	26.64	0	1	17137	20210520_EXPL1_JRW_SA_L_XX37.raw	0	0	921	937	Deamidation (NQ); Schiffbase	nan	PEAKS DB
K921	1	1	UPI000003617E	N.GK(+12.00)AIH(+12.00)LVN(+.98)NESSEVIVHK.A	Y	27.36	1998.0533	18	-5.8	500.5177	4	33.68	0	1	25884	20210520_EXPL1_JRW_SA_L_XX37.raw	0	0	920	937	Schiffbase; Deamidation (NQ)	nan	PEAKS DB
K921	1	1	UPI000003617E	N.GK(-1.03)AIHLVNNESSEVIVHK.A	Y	25.92	1972.0377	18	9.0	658.3591	3	30.82	0	1	22312	20210520_EXPL1_JRW_SA_L_XX37.raw	0	0	920	937	Lysine oxidation to aminoadipic semialdehyde	nan	PEAKS PTM
K921	1	1	UPI000003617E	G.KAIH(+30.01)LVN(+.98)NESSEVIVHK.A	Y	25.64	1947.0425	17	0.5	487.7682	4	30.67	0	1	22127	20210520_EXPL1_JRW_SA_L_XX37.raw	0	0	921	937	Metilol; Deamidation (NQ)	nan	PEAKS DB
K921	1	1	UPI000003617E	I.N(+57.02)GK(+42.01)AIHLVNNESSEVIVHK.A	Y	24.98	2186.1443	19	-9.0	547.5385	4	32.23	0	1	24073	20210520_EXPL1_JRW_SA_L_XX37.raw	0	0	919	937	Carbamidomethylation (DHKE X@N-term); Acetylation (K)	nan	PEAKS PTM
K921	1	1	UPI000003617E	G.KAIH(+12.00)LVN(+.98)N(+.98)ESSEVIVHK.A	Y	23.39	1930.016	17	-5.5	644.3424	3	37.82	0	1	31062	20210520_EXPL1_JRW_SA_L_XX37.raw	0	0	921	937	Schiffbase; Deamidation (NQ)	nan	PEAKS DB
K921	1	1	UPI000003617E	S.SVITYPDAQLVPGIN(+228.11)GKAIHLVNNESSEVIVHK.A	Y	21.97	3769.0049	33	-3.7	943.255	4	53.96	0	1	51076	20210520_EXPL1_JRW_SA_L_XX37.raw	0	0	905	937	2 4-diacetamido-2 4 6-trideoxyglucopyranose	nan	PEAKS PTM
K921	1	1	UPI000003617E	G.K(+40.03)AIHLVNNESSEVIVHK.A	Y	19.32	1956.0792	17	-6.6	490.0239	4	27.67	0	1	18407	20210520_EXPL1_JRW_SA_L_XX37.raw	0	0	921	937	Propionaldehyde +40	nan	PEAKS PTM
K921	1	1	UPI000003617E	N.GKAIHLVN(+12.00)NESSEVIVHK.A	Y	18.02	1985.0693	18	-7.0	497.2711	4	31.4	0	1	21649	20210520_EXPL1_JRW_SA_L_XX37.raw	0	0	920	937	Schiffbase	nan	PEAKS DB
K921	1	1	UPI000003617E	S.SVITYPDAQLVPGIN(-17.03)GK.A	Y	26.04	1753.925	17	9.4	585.6545	3	52.58	0	1	49381	20210520_EXPL1_JRW_SA_L_XX37.raw	0	0	905	921	Ammonia-loss (N)	nan	PEAKS PTM
K921	1	1	UPI000003617E	G.KAIH(+12.00)LVN(+.98)NESSEVIVHK.A	Y	31.96	1929.032	17	8.8	483.2695	4	27.46	0	1	17114	20210520_EXPL1_JRW_SA_L_XX37.raw	0	0	921	937	Schiffbase; Deamidation (NQ)	nan	PEAKS DB
K921	1	1	UPI000003617E	K.STILNLDINNDIISDISGFNSSVITYPDAQLVPGIN(+.98)GK.A	Y	23.07	4018.0422	38	2.7	1340.3583	3	58.84	0	1	55660	20210520_EXPL1_JRW_SA_L_XX37.raw	0	0	884	921	Deamidation (NQ)	nan	PEAKS DB
K921	1	1	UPI000003617E	K.STILNLDINNDIISDISGFN(+.98)SSVITYPDAQLVPGIN(+.98)GK.A	Y	32.48	4019.0261	38	6.2	1340.6909	3	59.4	0	1	54908	20210520_EXPL1_JRW_SA_L_XX37.raw	0	0	884	921	Deamidation (NQ)	nan	PEAKS DB
K921	1	1	UPI000003617E	A.Q(-17.03)LVPGINGK.A	Y	45.9	907.5127	9	4.1	454.7655	2	46.26	0	1	41571	20210520_EXPL1_JRW_SA_L_XX37.raw	0	0	913	921	Pyro-glu from Q	nan	PEAKS PTM
K921	1	1	UPI000003617E	Q.LVPGIN(+.98)GK.A	Y	19.78	797.4647	8	2.3	399.7405	2	31.59	0	1	21335	20210520_EXPL1_JRW_SA_L_XX37.raw	0	0	914	921	Deamidation (NQ)	nan	PEAKS DB
K921	1	1	UPI000003617E	A.QLVPGIN(+.98)GK.A	Y	22.29	925.5233	9	2.5	463.7701	2	35.95	0	1	27214	20210520_EXPL1_JRW_SA_L_XX37.raw	0	0	913	921	Deamidation (NQ)	nan	PEAKS DB
K921	1	1	UPI000003617E	F.NSSVITYPDAQLVPGIN(+.98)GK.A	Y	62.76	1973.0105	19	7.3	987.5198	2	51.32	0	1	47819	20210520_EXPL1_JRW_SA_L_XX37.raw	0	0	903	921	Deamidation (NQ)	nan	PEAKS DB
K921	1	1	UPI000003617E	S.VITYPDAQLVPGIN(+.98)GK.A	Y	48.91	1684.9036	16	10.4	843.4678	2	50.63	0	1	46969	20210520_EXPL1_JRW_SA_L_XX37.raw	0	0	906	921	Deamidation (NQ)	nan	SPIDER
K921	1	1	UPI000003617E	S.SVITYPDAQLVPGIN(+.98)GK.A	Y	47.78	1771.9355	17	5.3	591.6556	3	51.19	0	1	46516	20210520_EXPL1_JRW_SA_L_XX37.raw	0	0	905	921	Deamidation (NQ)	nan	PEAKS DB
K921	1	1	UPI000003617E	S.SVITYPD(+37.95)AQLVPGINGK.A	Y	30.7	1808.8984	17	5.2	603.9766	3	50.68	0	1	47031	20210520_EXPL1_JRW_SA_L_XX37.raw	0	0	905	921	Replacement of 2 protons by calcium	nan	PEAKS PTM
K921	1	1	UPI000003617E	A.QLVPGINGK.A	Y	32.33	924.5392	9	1.4	463.2776	2	32.92	0	1	24940	20210520_EXPL1_JRW_SA_L_XX37.raw	0	0	913	921	nan	nan	PEAKS DB
K921	1	1	UPI000003617E	D.AQLVPGINGK.A	Y	36.62	995.5764	10	5.0	498.7979	2	34.22	0	1	26568	20210520_EXPL1_JRW_SA_L_XX37.raw	0	0	912	921	nan	nan	PEAKS DB
K921	1	1	UPI000003617E	S.SVITYPDAQLVPGINGK.A	Y	56.42	1770.9515	17	7.7	886.4899	2	50.72	0	1	46950	20210520_EXPL1_JRW_SA_L_XX37.raw	0	0	905	921	nan	nan	PEAKS DB
K921	1	1	UPI000003617E	S.VITYPDAQLVPGINGK.A	Y	56.02	1683.9196	16	7.7	842.9735	2	49.19	0	1	45145	20210520_EXPL1_JRW_SA_L_XX37.raw	0	0	906	921	nan	nan	PEAKS DB
K921	1	1	UPI000003617E	N.SSVITYPDAQLVPGINGK.A	Y	60.73	1857.9836	18	9.8	930.0082	2	50.64	0	1	46988	20210520_EXPL1_JRW_SA_L_XX37.raw	0	0	904	921	nan	nan	PEAKS DB
K921	1	1	UPI000003617E	F.NSSVITYPDAQLVPGINGK.A	Y	26.63	1972.0265	19	5.1	987.0256	2	49.32	0	1	43923	20210520_EXPL1_JRW_SA_L_XX37.raw	0	0	903	921	nan	nan	PEAKS DB
K921	1	1	UPI000003617E	K.STILNLDINNDIISDISGFNSSVITYPDAQLVPGINGK.A	Y	30.38	4017.0581	38	6.2	1340.0349	3	56.91	0	1	53964	20210520_EXPL1_JRW_SA_L_XX37.raw	0	0	884	921	nan	nan	PEAKS DB
K937	1	1	UPI000003617E	K.STILNLDINNDIISDISGFNSSVITYPDAQLVPGINGK(+228.06)AIHLVNNESSEVIVHK.A	Y	58.74	6015.0576	54	3.7	1204.0232	5	55.03	0	1	52422	20210520_EXPL1_JRW_SA_L_XX37.raw	0	0	884	937	K-Mal-C	nan	PEAKS DB
K937	1	1	UPI000003617E	K.AIH(+12.00)LVNNESSEVIVHK.A	Y	58.4	1799.953	16	4.5	450.9976	4	36.6	0	1	29543	20210520_EXPL1_JRW_SA_L_XX37.raw	0	0	922	937	Schiffbase	nan	PEAKS DB
K937	1	1	UPI000003617E	Q.LVPGINGK(+228.06)AIHLVNNESSEVIVHK.A	Y	45.33	2794.48	24	8.1	699.6329	4	47.07	0	1	42571	20210520_EXPL1_JRW_SA_L_XX37.raw	0	0	914	937	K-Mal-C	nan	PEAKS DB
K937	1	1	UPI000003617E	Q.LVPGIN(+.98)GK(+228.06)AIHLVNNESSEVIVHK.A	Y	44.61	2795.4639	24	8.5	699.8792	4	48.45	0	1	44281	20210520_EXPL1_JRW_SA_L_XX37.raw	0	0	914	937	Deamidation (NQ); K-Mal-C	nan	PEAKS DB
K937	1	1	UPI000003617E	N.GK(+169.04)AIHLVNNESSEVIVHK.A	Y	44.25	2142.1072	18	0.4	536.5343	4	35.86	0	1	28619	20210520_EXPL1_JRW_SA_L_XX37.raw	0	0	920	937	K-MAL-H	nan	PEAKS DB
K937	1	1	UPI000003617E	I.HLVNN(-17.03)ESSEVIVHK.A	Y	42.72	1586.8053	14	0.5	529.9426	3	31.09	0	1	22657	20210520_EXPL1_JRW_SA_L_XX37.raw	0	0	924	937	Ammonia-loss (N)	nan	PEAKS PTM
K937	1	1	UPI000003617E	A.QLVPGINGK(+228.06)AIHLVNNESSEVIVHK.A	Y	42.53	2922.5386	25	10.1	975.1967	3	48.5	0	1	44337	20210520_EXPL1_JRW_SA_L_XX37.raw	0	0	913	937	K-Mal-C	nan	SPIDER
K937	1	1	UPI000003617E	K.AIHLVNN(-17.03)ESSEVIVHK.A	Y	42.53	1770.9264	16	2.5	591.3176	3	32.59	0	1	24514	20210520_EXPL1_JRW_SA_L_XX37.raw	0	0	922	937	Ammonia-loss (N)	nan	PEAKS PTM
K937	1	1	UPI000003617E	N.G(+71.04)KAIHLVNNESSEVIVHK.A	Y	42.42	2044.1064	18	4.0	512.0359	4	27.74	0	1	18492	20210520_EXPL1_JRW_SA_L_XX37.raw	0	0	920	937	Propionamide (K X@N-term)	nan	PEAKS PTM
K937	1	1	UPI000003617E	I.H(+314.19)LVNNESSEVIVHK.A	Y	42.34	1918.02	14	9.4	640.3533	3	27.24	0	1	17871	20210520_EXPL1_JRW_SA_L_XX37.raw	0	0	924	937	Levuglandinyl-lysine anhydrolactam adduct	nan	PEAKS PTM
K937	1	1	UPI000003617E	K.STILNLDINNDIISDISGFNSSVITYPDAQLVPGIN(+.98)GK(+246.07)AIHLVNNESSEVIVHK.A	Y	40.67	6034.0518	54	2.5	1207.8207	5	54.87	0	1	52220	20210520_EXPL1_JRW_SA_L_XX37.raw	0	0	884	937	Deamidation (NQ); K-Mal-CH	nan	PEAKS DB
K937	1	1	UPI000003617E	K.AIHLVNN(+15.99)E(+14.02)SSEVIVHK.A	Y	39.77	1817.9635	16	1.7	606.9962	3	31.35	0	1	22980	20210520_EXPL1_JRW_SA_L_XX37.raw	0	0	922	937	Hydroxylation; Methyl ester	nan	PEAKS PTM
K937	1	1	UPI000003617E	A.QLVPGIN(+12.00)GK(+169.04)AIH(+30.01)LVNNESSEVIVHK.A	Y	38.59	2905.53	25	-1.7	727.3885	4	49.18	0	1	45178	20210520_EXPL1_JRW_SA_L_XX37.raw	0	0	913	937	Schiffbase; K-MAL-H; Metilol	nan	PEAKS DB
K937	1	1	UPI000003617E	S.SVITYPDAQLVPGINGK(+246.07)AIHLVNNESSEVIVHK.A	Y	38.46	3786.9614	33	7.2	947.7545	4	52.77	0	1	49608	20210520_EXPL1_JRW_SA_L_XX37.raw	0	0	905	937	K-Mal-CH	nan	PEAKS DB
K937	1	1	UPI000003617E	K.AIH(+30.01)LVN(+12.00)NESSEVIVHK.A	Y	38.39	1829.9636	16	-0.1	610.9951	3	41.07	0	1	35127	20210520_EXPL1_JRW_SA_L_XX37.raw	0	0	922	937	Metilol; Schiffbase	nan	PEAKS DB
K937	1	1	UPI000003617E	A.QLVPGINGK(+246.07)AIHLVNN(+.98)ESSEVIVHK.A	Y	37.14	2941.533	25	8.7	589.319	5	45.86	0	1	40302	20210520_EXPL1_JRW_SA_L_XX37.raw	0	0	913	937	K-Mal-CH; Deamidation (NQ)	nan	PEAKS DB
K937	1	1	UPI000003617E	A.QLVPGIN(+.98)GK(+228.06)AIHLVN(+.98)NESSEVIVHK.A	Y	36.02	2924.5066	25	8.5	732.1401	4	51.22	0	1	46979	20210520_EXPL1_JRW_SA_L_XX37.raw	0	0	913	937	Deamidation (NQ); K-Mal-C	nan	PEAKS DB
K937	1	1	UPI000003617E	K.AIHLVN(-17.03)NESSEVIVHK.A	Y	35.91	1770.9264	16	4.5	443.7408	4	53.38	0	1	50365	20210520_EXPL1_JRW_SA_L_XX37.raw	0	0	922	937	Ammonia-loss (N)	nan	PEAKS PTM
K937	1	1	UPI000003617E	H.LVN(+12.00)NESSEVIVHK.A	Y	35.49	1478.7728	13	1.7	493.9324	3	34.16	0	1	26488	20210520_EXPL1_JRW_SA_L_XX37.raw	0	0	925	937	Schiffbase	nan	PEAKS DB
K937	1	1	UPI000003617E	S.SVITYPDAQLVPGINGK(+228.06)AIHLVNN(+.98)ESSEVIVHK.A	Y	35.01	3769.9348	33	-3.3	943.4879	4	54.02	0	1	51151	20210520_EXPL1_JRW_SA_L_XX37.raw	0	0	905	937	K-Mal-C; Deamidation (NQ)	nan	PEAKS DB
K937	1	1	UPI000003617E	S.TILNLDINNDIISDISGFNSSVITYPDAQLVPGINGK(+169.04)AIH(+30.01)LVNNESSEVIVH(+30.01)K.A	Y	30.43	5929.0278	53	8.0	1483.2761	4	55.04	0	1	52442	20210520_EXPL1_JRW_SA_L_XX37.raw	0	0	885	937	K-MAL-H; Metilol	nan	PEAKS DB
K937	1	1	UPI000003617E	G.KAIHLVN(+.98)N(+12.00)ESSEVIVHK.A	Y	29.26	1929.032	17	5.7	386.8159	5	26.64	0	1	17137	20210520_EXPL1_JRW_SA_L_XX37.raw	0	0	921	937	Deamidation (NQ); Schiffbase	nan	PEAKS DB
K937	1	1	UPI000003617E	F.NSSVITYPDAQLVPGINGK(+246.07)AIHLVNNESSEVIVHK.A	Y	28.4	3988.0364	35	6.4	798.6196	5	52.63	0	1	49437	20210520_EXPL1_JRW_SA_L_XX37.raw	0	0	903	937	K-Mal-CH	nan	PEAKS DB
K937	1	1	UPI000003617E	N.GK(+12.00)AIH(+12.00)LVN(+.98)NESSEVIVHK.A	Y	27.36	1998.0533	18	-5.8	500.5177	4	33.68	0	1	25884	20210520_EXPL1_JRW_SA_L_XX37.raw	0	0	920	937	Schiffbase; Deamidation (NQ)	nan	PEAKS DB
K937	1	1	UPI000003617E	S.SVITYPDAQLVPGIN(+.98)GK(+246.07)AIHLVNNESSEVIVHK.A	Y	27.19	3787.9453	33	3.1	947.9966	4	52.82	0	1	49672	20210520_EXPL1_JRW_SA_L_XX37.raw	0	0	905	937	Deamidation (NQ); K-Mal-CH	nan	PEAKS DB
K937	1	1	UPI000003617E	K.AIH(+12.00)LVN(+.98)N(+.98)ESSEVIVHK.A	Y	26.64	1801.921	16	5.1	451.4898	4	31.07	0	1	22626	20210520_EXPL1_JRW_SA_L_XX37.raw	0	0	922	937	Schiffbase; Deamidation (NQ)	nan	PEAKS DB
K937	1	1	UPI000003617E	N.GK(-1.03)AIHLVNNESSEVIVHK.A	Y	25.92	1972.0377	18	9.0	658.3591	3	30.82	0	1	22312	20210520_EXPL1_JRW_SA_L_XX37.raw	0	0	920	937	Lysine oxidation to aminoadipic semialdehyde	nan	PEAKS PTM
K937	1	1	UPI000003617E	G.KAIH(+30.01)LVN(+.98)NESSEVIVHK.A	Y	25.64	1947.0425	17	0.5	487.7682	4	30.67	0	1	22127	20210520_EXPL1_JRW_SA_L_XX37.raw	0	0	921	937	Metilol; Deamidation (NQ)	nan	PEAKS DB
K937	1	1	UPI000003617E	K.A(+58.01)IHLVNNESSEVIVHK.A	Y	25.52	1845.9585	16	2.4	462.498	4	35.69	0	1	28398	20210520_EXPL1_JRW_SA_L_XX37.raw	0	0	922	937	Carboxymethyl (KW X@N-term)	nan	PEAKS PTM
K937	1	1	UPI000003617E	A.QLVPGINGK(+246.07)AIHLVNNESSEVIVHK.A	Y	25.41	2940.5491	25	4.2	589.1196	5	43.85	0	1	38576	20210520_EXPL1_JRW_SA_L_XX37.raw	0	0	913	937	K-Mal-CH	nan	PEAKS DB
K937	1	1	UPI000003617E	I.N(+57.02)GK(+42.01)AIHLVNNESSEVIVHK.A	Y	24.98	2186.1443	19	-9.0	547.5385	4	32.23	0	1	24073	20210520_EXPL1_JRW_SA_L_XX37.raw	0	0	919	937	Carbamidomethylation (DHKE X@N-term); Acetylation (K)	nan	PEAKS PTM
K937	1	1	UPI000003617E	K.AIHLVNNESSEVIVHK(+14.02).A	Y	23.72	1801.9686	16	6.7	601.6675	3	31.83	0	1	23577	20210520_EXPL1_JRW_SA_L_XX37.raw	0	0	922	937	Methyl ester	nan	PEAKS PTM
K937	1	1	UPI000003617E	K.AIH(+70.04)LVNNESSEVIVHK.A	Y	23.62	1857.9949	16	4.7	620.3418	3	32.82	0	1	23768	20210520_EXPL1_JRW_SA_L_XX37.raw	0	0	922	937	Crotonaldehyde	nan	PEAKS PTM
K937	1	1	UPI000003617E	G.KAIH(+12.00)LVN(+.98)N(+.98)ESSEVIVHK.A	Y	23.39	1930.016	17	-5.5	644.3424	3	37.82	0	1	31062	20210520_EXPL1_JRW_SA_L_XX37.raw	0	0	921	937	Schiffbase; Deamidation (NQ)	nan	PEAKS DB
K937	1	1	UPI000003617E	H.LVNNE(+37.95)SSEVIVHK.A	Y	23.03	1504.7198	13	1.6	377.1878	4	25.97	0	1	16302	20210520_EXPL1_JRW_SA_L_XX37.raw	0	0	925	937	Replacement of 2 protons by calcium	nan	PEAKS PTM
K937	1	1	UPI000003617E	S.SVITYPDAQLVPGIN(+228.11)GKAIHLVNNESSEVIVHK.A	Y	21.97	3769.0049	33	-3.7	943.255	4	53.96	0	1	51076	20210520_EXPL1_JRW_SA_L_XX37.raw	0	0	905	937	2 4-diacetamido-2 4 6-trideoxyglucopyranose	nan	PEAKS PTM
K937	1	1	UPI000003617E	A.QLVPGIN(+.98)GK(+228.06)AIHLVNNESSEVIVHK.A	Y	21.45	2923.5225	25	10.7	731.8957	4	50.69	0	1	45005	20210520_EXPL1_JRW_SA_L_XX37.raw	0	0	913	937	Deamidation (NQ); K-Mal-C	nan	SPIDER
K937	1	1	UPI000003617E	K.AIHLVNNE(+61.91)SSEVIVHK.A	Y	21.39	1849.8665	16	0.4	463.4741	4	31.19	0	1	22779	20210520_EXPL1_JRW_SA_L_XX37.raw	0	0	922	937	Replacement of 2 protons by zinc	nan	PEAKS PTM
K937	1	1	UPI000003617E	G.K(+40.03)AIHLVNNESSEVIVHK.A	Y	19.32	1956.0792	17	-6.6	490.0239	4	27.67	0	1	18407	20210520_EXPL1_JRW_SA_L_XX37.raw	0	0	921	937	Propionaldehyde +40	nan	PEAKS PTM
K937	1	1	UPI000003617E	A.QLVPGIN(+.98)GK(+246.07)AIHLVNNESSEVIVHK.A	Y	18.19	2941.533	25	3.5	736.3931	4	46.51	0	1	41878	20210520_EXPL1_JRW_SA_L_XX37.raw	0	0	913	937	Deamidation (NQ); K-Mal-CH	nan	PEAKS DB
K937	1	1	UPI000003617E	A.QLVPGINGK(+169.04)AIHLVNNESSEVIVHK.A	Y	25.73	2863.5195	25	6.4	716.8917	4	50.15	0	1	45209	20210520_EXPL1_JRW_SA_L_XX37.raw	0	0	913	937	K-MAL-H	nan	PEAKS DB
K937	1	1	UPI000003617E	A.QLVPGINGK(+228.06)AIHLVNN(+.98)ESSEVIVHK.A	Y	22.14	2923.5225	25	-0.4	731.8876	4	49.44	0	1	45496	20210520_EXPL1_JRW_SA_L_XX37.raw	0	0	913	937	K-Mal-C; Deamidation (NQ)	nan	PEAKS DB
K937	1	1	UPI000003617E	K.AIHLVNN(+.98)ESSEVIVHK.A	Y	77.3	1788.937	16	-0.6	895.4753	2	32.76	0	1	24740	20210520_EXPL1_JRW_SA_L_XX37.raw	0	0	922	937	Deamidation (NQ)	nan	PEAKS DB
K937	1	1	UPI000003617E	K.AIHLVN(+.98)N(+.98)ESSEVIVHK.A	Y	65.12	1789.921	16	-0.6	448.4873	4	36.09	0	1	28902	20210520_EXPL1_JRW_SA_L_XX37.raw	0	0	922	937	Deamidation (NQ)	nan	PEAKS DB
K937	1	1	UPI000003617E	N.GK(+228.06)AIHLVNNESSEVIVHK.A	Y	60.95	2201.1262	18	5.7	734.7202	3	35.51	0	1	28175	20210520_EXPL1_JRW_SA_L_XX37.raw	0	0	920	937	K-Mal-C	nan	PEAKS DB
K937	1	1	UPI000003617E	K.AIHLVNNES(-18.01)SEVIVHK.A	Y	60.19	1769.9424	16	2.6	443.494	4	31.08	0	1	22637	20210520_EXPL1_JRW_SA_L_XX37.raw	0	0	922	937	Dehydration	nan	PEAKS PTM
K937	1	1	UPI000003617E	A.IHLVNN(+.98)ESSEVIVHK.A	Y	53.42	1717.8999	15	2.6	573.6421	3	32.62	0	1	24553	20210520_EXPL1_JRW_SA_L_XX37.raw	0	0	923	937	Deamidation (NQ)	nan	PEAKS DB
K937	1	1	UPI000003617E	V.NN(+.98)ESSEVIVHK.A	Y	50.25	1255.6044	11	3.6	628.8117	2	33.98	0	1	26267	20210520_EXPL1_JRW_SA_L_XX37.raw	0	0	927	937	Deamidation (NQ)	nan	PEAKS DB
K937	1	1	UPI000003617E	K.AIHLVNNE(+57.02)SSEVIVHK.A	Y	49.13	1844.9745	16	5.3	462.2534	4	31.32	0	1	22940	20210520_EXPL1_JRW_SA_L_XX37.raw	0	0	922	937	Carbamidomethylation (DHKE X@N-term)	nan	PEAKS PTM
K937	1	1	UPI000003617E	K.AIHLVNNE(+37.95)SSEVIVHK.A	Y	48.39	1825.8999	16	0.5	609.6409	3	31.08	0	1	22630	20210520_EXPL1_JRW_SA_L_XX37.raw	0	0	922	937	Replacement of 2 protons by calcium	nan	PEAKS PTM
K937	1	1	UPI000003617E	K.AIHLVNNES(-2.02)SEVIVHK.A	Y	46.68	1785.9373	16	1.5	447.4922	4	31.42	0	1	23057	20210520_EXPL1_JRW_SA_L_XX37.raw	0	0	922	937	2-amino-3-oxo-butanoic_acid	nan	PEAKS PTM
K937	1	1	UPI000003617E	N.E(+316.20)SSEVIVHK.A	Y	22.67	1342.7384	9	4.5	448.5887	3	31.79	0	1	23521	20210520_EXPL1_JRW_SA_L_XX37.raw	0	0	929	937	Levuglandinyl-lysine pyrrole adduct	nan	PEAKS PTM
K937	1	1	UPI000003617E	N.ES(-18.01)SEVIVHK.A	Y	33.76	1008.524	9	5.2	505.2719	2	25.24	0	1	15399	20210520_EXPL1_JRW_SA_L_XX37.raw	0	0	929	937	Dehydration	nan	PEAKS PTM
K937	1	1	UPI000003617E	K.AIHLVNN(+15.99)ESSEVIVHK.A	Y	33.43	1803.9479	16	3.1	602.3251	3	31.05	0	1	22600	20210520_EXPL1_JRW_SA_L_XX37.raw	0	0	922	937	Hydroxylation	nan	PEAKS PTM
K937	1	1	UPI000003617E	K.AIHLVNN(+29.04)ESSEVIVHK.A	Y	32.6	1816.9921	16	-9.4	455.251	4	31.34	0	1	22967	20210520_EXPL1_JRW_SA_L_XX37.raw	0	0	922	937	Deamidation followed by esterification with ethanol	nan	PEAKS PTM
K937	1	1	UPI000003617E	G.KAIH(+12.00)LVN(+.98)NESSEVIVHK.A	Y	31.96	1929.032	17	8.8	483.2695	4	27.46	0	1	17114	20210520_EXPL1_JRW_SA_L_XX37.raw	0	0	921	937	Schiffbase; Deamidation (NQ)	nan	PEAKS DB
K937	1	1	UPI000003617E	A.IH(+70.04)LVNNESSEVIVHK.A	Y	17.54	1786.9578	15	-4.4	447.7448	4	52.13	0	1	48818	20210520_EXPL1_JRW_SA_L_XX37.raw	0	0	923	937	Crotonaldehyde	nan	PEAKS PTM
K937	1	1	UPI000003617E	N.N(+.98)ESSEVIVHK.A	Y	24.62	1141.5615	10	10.5	381.5318	3	31.1	0	1	22667	20210520_EXPL1_JRW_SA_L_XX37.raw	0	0	928	937	Deamidation (NQ)	nan	SPIDER
K937	1	1	UPI000003617E	S.E(-18.01)VIVHK.A	Y	20.89	705.4174	6	0.3	353.7161	2	31.11	0	1	22679	20210520_EXPL1_JRW_SA_L_XX37.raw	0	0	932	937	Pyro-glu from E	nan	PEAKS PTM
K937	1	1	UPI000003617E	K.AIHLVNNE(+37.03)SSEVIVHK.A	Y	37.07	1824.9846	16	-6.3	457.2505	4	31.12	0	1	22697	20210520_EXPL1_JRW_SA_L_XX37.raw	0	0	922	937	Propargylamine	nan	PEAKS PTM
K937	1	1	UPI000003617E	K.AIH(+30.01)LVN(+.98)NESSEVIVHK.A	Y	36.71	1818.9476	16	-8.4	607.3181	3	31.1	0	1	22670	20210520_EXPL1_JRW_SA_L_XX37.raw	0	0	922	937	Metilol; Deamidation (NQ)	nan	PEAKS DB
K937	1	1	UPI000003617E	K.AIH(+12.00)LVN(+.98)NESSEVIVHK.A	Y	36.41	1800.937	16	7.6	451.2449	4	39.2	0	1	32786	20210520_EXPL1_JRW_SA_L_XX37.raw	0	0	922	937	Schiffbase; Deamidation (NQ)	nan	PEAKS DB
K937	1	1	UPI000003617E	E.S(+12.00)SEVIVHK.A	Y	20.14	909.4919	8	2.1	455.7542	2	19.24	0	1	8369	20210520_EXPL1_JRW_SA_L_XX37.raw	0	0	930	937	Schiffbase	nan	SPIDER
K937	1	1	UPI000003617E	K.AIHLVNN(+12.00)ESSEVIVHK.A	Y	45.62	1799.953	16	4.4	600.9943	3	31.38	0	1	23011	20210520_EXPL1_JRW_SA_L_XX37.raw	0	0	922	937	Schiffbase	nan	PEAKS DB
K937	1	1	UPI000003617E	N.GKAIHLVN(+12.00)NESSEVIVHK.A	Y	18.02	1985.0693	18	-7.0	497.2711	4	31.4	0	1	21649	20210520_EXPL1_JRW_SA_L_XX37.raw	0	0	920	937	Schiffbase	nan	PEAKS DB
K937	1	1	UPI000003617E	S.SEVIVHK.A	Y	36.85	810.46	7	-3.0	406.2361	2	31.08	0	1	22641	20210520_EXPL1_JRW_SA_L_XX37.raw	0	0	931	937	nan	nan	PEAKS DB
K937	1	1	UPI000003617E	E.SSEVIVHK.A	Y	42.29	897.4919	8	0.5	449.7535	2	17.11	0	1	5578	20210520_EXPL1_JRW_SA_L_XX37.raw	0	0	930	937	nan	nan	PEAKS DB
K937	1	1	UPI000003617E	N.ESSEVIVHK.A	Y	39.49	1026.5345	9	0.7	514.2749	2	18.11	0	1	6943	20210520_EXPL1_JRW_SA_L_XX37.raw	0	0	929	937	nan	nan	PEAKS DB
K937	1	1	UPI000003617E	N.NESSEVIVHK.A	Y	48.25	1140.5775	10	2.3	571.2974	2	31.07	0	1	22625	20210520_EXPL1_JRW_SA_L_XX37.raw	0	0	928	937	nan	nan	PEAKS DB
K937	1	1	UPI000003617E	V.NNESSEVIVHK.A	Y	51.91	1254.6204	11	1.2	628.3182	2	25.98	0	1	16310	20210520_EXPL1_JRW_SA_L_XX37.raw	0	0	927	937	nan	nan	PEAKS DB
K937	1	1	UPI000003617E	L.VNNESSEVIVHK.A	Y	52.19	1353.6888	12	0.7	677.8522	2	25.99	0	1	16322	20210520_EXPL1_JRW_SA_L_XX37.raw	0	0	926	937	nan	nan	PEAKS DB
K937	1	1	UPI000003617E	I.HLVNNESSEVIVHK.A	Y	59.44	1603.8318	14	0.8	535.6183	3	23.47	0	1	13222	20210520_EXPL1_JRW_SA_L_XX37.raw	0	0	924	937	nan	nan	PEAKS DB
K937	1	1	UPI000003617E	H.LVNNESSEVIVHK.A	Y	51.1	1466.7728	13	1.8	734.395	2	26.24	0	1	16280	20210520_EXPL1_JRW_SA_L_XX37.raw	0	0	925	937	nan	nan	PEAKS DB
K937	1	1	UPI000003617E	A.IHLVNNESSEVIVHK.A	Y	62.46	1716.9159	15	2.7	430.2374	4	29.59	0	1	20768	20210520_EXPL1_JRW_SA_L_XX37.raw	0	0	923	937	nan	nan	PEAKS DB
K937	1	1	UPI000003617E	K.AIHLVNNESSEVIVHK.A	Y	75.03	1787.953	16	4.4	447.9975	4	69.15	0	1	60339	20210520_EXPL1_JRW_SA_L_XX37.raw	0	0	922	937	nan	nan	PEAKS DB
K960	1	1	UPI000003617E	K.AMDIEYN(+.98)DMFNNFTVSFWLRVPK.V	Y	84.31	2837.3193	23	9.7	1419.6807	2	55.14	0	1	52567	20210520_EXPL1_JRW_SA_L_XX37.raw	0	0	938	960	Deamidation (NQ)	nan	PEAKS DB
K960	1	1	UPI000003617E	K.AM(+15.99)DIEYNDM(+15.99)FNNFTVSFWLRVPK.V	Y	77.78	2868.3252	23	5.4	1435.1776	2	54.71	0	1	52020	20210520_EXPL1_JRW_SA_L_XX37.raw	0	0	938	960	Oxidation (M)	nan	PEAKS DB
K960	1	1	UPI000003617E	K.AMDIEYNDM(+15.99)FN(+.98)NFTVSFWLRVPK.V	Y	75.9	2853.3142	23	8.2	1427.6761	2	54.83	0	1	52168	20210520_EXPL1_JRW_SA_L_XX37.raw	0	0	938	960	Oxidation (M); Deamidation (NQ)	nan	PEAKS DB
K960	1	1	UPI000003617E	K.AM(+15.99)DIEYNDMFNNFTVSFWLRVPK.V	Y	65.05	2852.3301	23	4.0	951.7878	3	58.43	0	1	53319	20210520_EXPL1_JRW_SA_L_XX37.raw	0	0	938	960	Oxidation (M)	nan	PEAKS DB
K960	1	1	UPI000003617E	K.AMDIEY(+12.00)NDMFNNFTVSFWLRVPK.V	Y	51.38	2848.3352	23	6.3	950.4583	3	55.42	0	1	52916	20210520_EXPL1_JRW_SA_L_XX37.raw	0	0	938	960	Schiffbase	nan	PEAKS DB
K960	1	1	UPI000003617E	P.KVSAS(+162.05)HLEQYGTNEYSIISSMK.K	Y	38.48	2633.2529	22	-6.4	878.7526	3	50.07	0	1	44957	20210520_EXPL1_JRW_SA_L_XX37.raw	0	0	960	981	Hexose (NSY)	nan	PEAKS PTM
K960	1	1	UPI000003617E	T.VSFW(+31.99)LRVPK.V	Y	35.54	1162.6498	9	6.0	388.5595	3	42.39	0	1	36764	20210520_EXPL1_JRW_SA_L_XX37.raw	0	0	952	960	Dihydroxy	nan	PEAKS PTM
K960	1	1	UPI000003617E	K.AM(+15.99)DIEYND(+14.02)M(+15.99)FNNFTVSFWLRVPK.V	Y	30.52	2882.3408	23	4.2	961.7916	3	55.03	0	1	52421	20210520_EXPL1_JRW_SA_L_XX37.raw	0	0	938	960	Oxidation (M); Methyl ester	nan	PEAKS PTM
K960	1	1	UPI000003617E	V.SFW(+31.99)LRVPK.V	Y	30.19	1063.5814	8	3.9	355.5358	3	36.8	0	1	28452	20210520_EXPL1_JRW_SA_L_XX37.raw	0	0	953	960	Dihydroxy	nan	PEAKS PTM
K960	1	1	UPI000003617E	F.TVSFW(+31.99)LRVPK.V	Y	25.65	1263.6975	10	4.2	422.2415	3	43.53	0	1	38182	20210520_EXPL1_JRW_SA_L_XX37.raw	0	0	951	960	Dihydroxy	nan	PEAKS PTM
K960	1	1	UPI000003617E	Y.N(+.98)DMFNNFTVSFWLRVPK(+246.07)VSASHLEQYGTNEYSIISSMK.K	Y	24.01	4686.187	38	7.9	1563.0819	3	44.15	0	1	38952	20210520_EXPL1_JRW_SA_L_XX37.raw	0	0	944	981	Deamidation (NQ); K-Mal-CH	nan	PEAKS DB
K960	1	1	UPI000003617E	V.SFW(+15.99)LRVPK.V	Y	23.44	1047.5865	8	4.8	350.2045	3	39.66	0	1	31871	20210520_EXPL1_JRW_SA_L_XX37.raw	0	0	953	960	Oxidation (HW)	nan	PEAKS PTM
K960	1	1	UPI000003617E	K.AMDIEYN(+.98)DMFN(+.98)NFTVSFWLRVPK.V	Y	20.2	2838.3032	23	9.1	947.1169	3	60.12	0	1	56911	20210520_EXPL1_JRW_SA_L_XX37.raw	0	0	938	960	Deamidation (NQ)	nan	PEAKS DB
K960	1	1	UPI000003617E	K.AMDIEYNDMFNNFTVSFW(+30.01)LRVPK.V	Y	20.05	2866.3459	23	7.2	956.4628	3	56.63	0	1	54409	20210520_EXPL1_JRW_SA_L_XX37.raw	0	0	938	960	Metilol	nan	PEAKS DB
K960	1	1	UPI000003617E	F.TVS(-18.01)FWLRVPK.V	Y	18.77	1213.6971	10	3.6	405.5744	3	46.25	0	1	41550	20210520_EXPL1_JRW_SA_L_XX37.raw	0	0	951	960	Dehydration	nan	PEAKS PTM
K960	1	1	UPI000003617E	T.VSFWLRVPK.V	Y	45.95	1130.66	9	3.3	566.3392	2	45.6	0	1	39910	20210520_EXPL1_JRW_SA_L_XX37.raw	0	0	952	960	nan	nan	PEAKS DB
K960	1	1	UPI000003617E	V.SFWLRVPK.V	Y	45.57	1031.5916	8	1.8	516.804	2	41.56	0	1	35414	20210520_EXPL1_JRW_SA_L_XX37.raw	0	0	953	960	nan	nan	PEAKS DB
K960	1	1	UPI000003617E	S.FWLRVPK.V	Y	35.05	944.5596	7	2.9	473.2885	2	40.24	0	1	32632	20210520_EXPL1_JRW_SA_L_XX37.raw	0	0	954	960	nan	nan	PEAKS DB
K960	1	1	UPI000003617E	F.WLRVPK.V	Y	23.67	797.4911	6	2.0	399.7536	2	27.59	0	1	18310	20210520_EXPL1_JRW_SA_L_XX37.raw	0	0	955	960	nan	nan	PEAKS DB
K960	1	1	UPI000003617E	F.TVSFWLRVPK.V	Y	52.42	1231.7076	10	2.9	616.8629	2	46.19	0	1	41473	20210520_EXPL1_JRW_SA_L_XX37.raw	0	0	951	960	nan	nan	PEAKS DB
K960	1	1	UPI000003617E	D.IEYNDMFNNFTVSFWLRVPK.V	Y	23.14	2519.2307	20	6.8	840.7566	3	55.02	0	1	52412	20210520_EXPL1_JRW_SA_L_XX37.raw	0	0	941	960	nan	nan	PEAKS DB
K960	1	1	UPI000003617E	K.AMDIEYNDMFNNFTVSFWLRVPK.V	Y	83.98	2836.3352	23	2.2	710.0927	4	55.14	0	1	52564	20210520_EXPL1_JRW_SA_L_XX37.raw	0	0	938	960	nan	nan	PEAKS DB
K981	1	1	UPI000003617E	K.VSASHLEQYGTNEYSIISSMK(+169.04)K.H	Y	63.25	2640.238	22	2.4	881.0887	3	46.68	0	1	42082	20210520_EXPL1_JRW_SA_L_XX37.raw	0	0	961	982	K-MAL-H	nan	PEAKS DB
K981	1	1	UPI000003617E	K.VSASHLEQYGTNEYSIISSM(+15.99)K(+169.04)K.H	Y	63.82	2656.2329	22	3.3	886.4212	3	41.33	0	1	35123	20210520_EXPL1_JRW_SA_L_XX37.raw	0	0	961	982	Oxidation (M); K-MAL-H	nan	PEAKS DB
K981	1	1	UPI000003617E	K.VSASHLEQYGTNEYSIISSMK(+228.06)K.H	Y	85.72	2699.2571	22	4.1	1350.6414	2	46.93	0	1	42397	20210520_EXPL1_JRW_SA_L_XX37.raw	0	0	961	982	K-Mal-C	nan	PEAKS DB
K981	1	1	UPI000003617E	H.LEQYGTNEYSIISSMK(+228.06)K.H	Y	17.95	2218.0286	17	1.9	740.3515	3	49.42	0	1	45472	20210520_EXPL1_JRW_SA_L_XX37.raw	0	0	966	982	K-Mal-C	nan	PEAKS DB
K981	1	1	UPI000003617E	S.HLEQYGTNEYSIISSMK(+228.06)K.H	Y	61.12	2355.0874	18	0.0	786.0364	3	45.19	0	1	40213	20210520_EXPL1_JRW_SA_L_XX37.raw	0	0	965	982	K-Mal-C	nan	PEAKS DB
K981	1	1	UPI000003617E	K.VSASHLEQYGTNEYSIISSMK(+246.07)K.H	Y	48.46	2717.2676	22	2.8	906.7657	3	42.76	0	1	37161	20210520_EXPL1_JRW_SA_L_XX37.raw	0	0	961	982	K-Mal-CH	nan	PEAKS DB
K981	1	1	UPI000003617E	K.VSASHLEQYGTN(+.98)EYSIISSM(+15.99)K(+228.06)K.H	Y	45.15	2716.2361	22	7.0	906.4257	3	44.41	0	1	39272	20210520_EXPL1_JRW_SA_L_XX37.raw	0	0	961	982	Deamidation (NQ); Oxidation (M); K-Mal-C	nan	PEAKS DB
K981	1	1	UPI000003617E	K.VSASHLEQYGTNEYSIISSM(+15.99)K(+228.06)K.H	Y	71.37	2715.252	22	2.6	679.822	4	41.3	0	1	35410	20210520_EXPL1_JRW_SA_L_XX37.raw	0	0	961	982	Oxidation (M); K-Mal-C	nan	PEAKS DB
K981	1	1	UPI000003617E	K.VSASHLEQYGTNEYSIISSMK(+228.06)K(+228.06)H.S	Y	40.09	3064.3728	23	-0.7	1022.4642	3	49.09	0	1	45072	20210520_EXPL1_JRW_SA_L_XX37.raw	0	0	961	983	K-Mal-C	nan	SPIDER
K981	1	1	UPI000003617E	K.VSASHLEQYGTNEYSIISSM(+15.99)K(+246.07)K.H	Y	50.55	2733.2625	22	4.1	912.0985	3	37.54	0	1	30388	20210520_EXPL1_JRW_SA_L_XX37.raw	0	0	961	982	Oxidation (M); K-Mal-CH	nan	PEAKS DB
K981	1	1	UPI000003617E	K.VSASHLEQYGTNEYSIISSMK(+71.04)K.H	Y	77.9	2542.2373	22	-2.2	848.4178	3	41.27	0	1	35371	20210520_EXPL1_JRW_SA_L_XX37.raw	0	0	961	982	Propionamide (K X@N-term)	nan	PEAKS PTM
K981	1	1	UPI000003617E	K.VSASHLEQYGTNEYSIISSMK(+30.01)K.H	Y	72.06	2501.2107	22	1.5	626.3109	4	36.3	0	1	29159	20210520_EXPL1_JRW_SA_L_XX37.raw	0	0	961	982	Metilol	nan	PEAKS DB
K981	1	1	UPI000003617E	K.VSASHLEQYGTNEYSIISSM(+15.99)K(+226.08)K.H	Y	28.49	2713.2727	22	1.6	905.4329	3	47.29	0	1	42838	20210520_EXPL1_JRW_SA_L_XX37.raw	0	0	961	982	Oxidation (M); Biotinylation	nan	PEAKS PTM
K981	1	1	UPI000003617E	K.VSASHLEQYGTNEYSIISSM(+15.99)K(+12.00)K.H	Y	67.69	2499.1951	22	2.9	834.0747	3	46.09	0	1	41357	20210520_EXPL1_JRW_SA_L_XX37.raw	0	0	961	982	Oxidation (M); Schiffbase	nan	PEAKS DB
K981	1	1	UPI000003617E	K.VSASHLEQYGTNEYSIISSMK(+172.05)K.H	Y	18.63	2643.2527	22	-3.8	882.0882	3	46.75	0	1	42178	20210520_EXPL1_JRW_SA_L_XX37.raw	0	0	961	982	Menadione hydroquinone derivative	nan	PEAKS PTM
K981	1	1	UPI000003617E	K.VSASHLEQYGTNEYSIISSMK(+28.03)K.H	Y	50.37	2499.2314	22	3.2	834.0871	3	40.99	0	1	35024	20210520_EXPL1_JRW_SA_L_XX37.raw	0	0	961	982	Ethylation	nan	PEAKS PTM
K981	1	1	UPI000003617E	K.VSASHLEQYGTNEYSIISSMK(+14.02)K.H	Y	50.05	2485.2158	22	6.1	622.315	4	41.92	0	1	34727	20210520_EXPL1_JRW_SA_L_XX37.raw	0	0	961	982	Methylation	nan	PEAKS PTM
K981	1	1	UPI000003617E	K.VSASHLEQYGTNEYSIISSMK(+324.11)K.H	Y	44.35	2795.3059	22	5.9	699.8379	4	43.08	0	1	37614	20210520_EXPL1_JRW_SA_L_XX37.raw	0	0	961	982	Lactosylation	nan	PEAKS PTM
K981	1	1	UPI000003617E	K.VSASHLEQYGTNEYSIISSMK(+43.99)K.H	Y	58.9	2515.1899	22	7.7	839.4104	3	40.31	0	1	34170	20210520_EXPL1_JRW_SA_L_XX37.raw	0	0	961	982	Carboxylation (DKW)	nan	PEAKS PTM
K981	1	1	UPI000003617E	S.HLEQYGTNEYSIISSMK(+30.01)K.H	Y	45.92	2157.0413	18	6.3	720.0256	3	32.12	0	1	23935	20210520_EXPL1_JRW_SA_L_XX37.raw	0	0	965	982	Metilol	nan	PEAKS DB
K981	1	1	UPI000003617E	K.VSASHLEQYGTNEYSIISSMK(-1.03)K.H	Y	45.66	2470.1685	22	4.4	824.4004	3	47.27	0	1	42502	20210520_EXPL1_JRW_SA_L_XX37.raw	0	0	961	982	Lysine oxidation to aminoadipic semialdehyde	nan	PEAKS PTM
K981	1	1	UPI000003617E	K.VSASHLEQYGTNEYSIISSMK(+30.01)K(+12.00).H	Y	55.73	2513.2107	22	7.9	838.7508	3	48.13	0	1	42186	20210520_EXPL1_JRW_SA_L_XX37.raw	0	0	961	982	Metilol; Schiffbase	nan	PEAKS DB
K981	1	1	UPI000003617E	N.EYSIISSMK(+14.02)K.H	Y	17.44	1198.6267	10	3.1	400.5508	3	32.35	0	1	24221	20210520_EXPL1_JRW_SA_L_XX37.raw	0	0	973	982	Methylation	nan	PEAKS PTM
K981	1	1	UPI000003617E	K.VSASHLEQYGTNEYSIISSMK(+43.01)K.H	Y	41.83	2514.2061	22	0.5	839.0764	3	45.34	0	1	40419	20210520_EXPL1_JRW_SA_L_XX37.raw	0	0	961	982	Carbamylation	nan	PEAKS PTM
K981	1	1	UPI000003617E	K.VSASHLEQYGTNEYSIISSMK(+70.04)K.H	Y	24.6	2541.2422	22	0.3	636.318	4	41.24	0	1	35342	20210520_EXPL1_JRW_SA_L_XX37.raw	0	0	961	982	Crotonaldehyde	nan	PEAKS PTM
K981	1	1	UPI000003617E	K.VSASHLEQYGTNEYSIISSMK(+44.03)K.H	Y	19.43	2515.2263	22	2.2	629.8152	4	36.62	0	1	29565	20210520_EXPL1_JRW_SA_L_XX37.raw	0	0	961	982	Ethanolation (KR)	nan	PEAKS PTM
K981	1	1	UPI000003617E	K.VSASHLEQYGTNEYSIISSMK(+14.96)K.H	Y	34.71	2486.1636	22	4.9	829.7325	3	47.28	0	1	41556	20210520_EXPL1_JRW_SA_L_XX37.raw	0	0	961	982	Alpha-amino adipic acid	nan	PEAKS PTM
K981	1	1	UPI000003617E	Y.N(+.98)DMFNNFTVSFWLRVPK(+246.07)VSASHLEQYGTNEYSIISSMK.K	Y	24.01	4686.187	38	7.9	1563.0819	3	44.15	0	1	38952	20210520_EXPL1_JRW_SA_L_XX37.raw	0	0	944	981	Deamidation (NQ); K-Mal-CH	nan	PEAKS DB
K981	1	1	UPI000003617E	K.VSASHLEQ(+.98)YGT(+79.97)N(+.98)EYSIISSMK.K	Y	23.84	2425.0396	21	-6.0	809.3489	3	44.15	0	1	38955	20210520_EXPL1_JRW_SA_L_XX37.raw	0	0	961	981	Deamidation (NQ); Phosphorylation (STY)	nan	PEAKS PTM
K981	1	1	UPI000003617E	K.VSASHLEQYGTN(+.98)E(+14.02)YSIISSM(+15.99)K.K	Y	49.66	2374.0999	21	3.1	1188.0609	2	39.29	0	1	32899	20210520_EXPL1_JRW_SA_L_XX37.raw	0	0	961	981	Deamidation (NQ); Methyl ester; Oxidation (M)	nan	PEAKS PTM
K981	1	1	UPI000003617E	K.VSASHLE(+14.02)QYGTNEYSIISSM(+15.99)K.K	Y	47.63	2373.1157	21	-5.1	792.0418	3	48.27	0	1	44050	20210520_EXPL1_JRW_SA_L_XX37.raw	0	0	961	981	Methyl ester; Oxidation (M)	nan	PEAKS PTM
K981	1	1	UPI000003617E	K.VSASHLEQYGTN(+.98)EYSIISSM(+15.99)K.K	Y	70.55	2360.0842	21	6.7	787.7073	3	39.76	0	1	32282	20210520_EXPL1_JRW_SA_L_XX37.raw	0	0	961	981	Deamidation (NQ); Oxidation (M)	nan	PEAKS DB
K981	1	1	UPI000003617E	K.VSASHLEQYGTN(+.98)EY(+12.00)SIISSMK.K	Y	47.38	2356.0894	21	9.6	786.3779	3	42.63	0	1	35227	20210520_EXPL1_JRW_SA_L_XX37.raw	0	0	961	981	Deamidation (NQ); Schiffbase	nan	PEAKS DB
K981	1	1	UPI000003617E	K.VSASH(+12.00)LEQ(+.98)YGTN(+.98)EYSIISSMK.K	Y	23.0	2357.0732	21	9.2	786.7056	3	53.24	0	1	50187	20210520_EXPL1_JRW_SA_L_XX37.raw	0	0	961	981	Schiffbase; Deamidation (NQ)	nan	PEAKS DB
K981	1	1	UPI000003617E	K.VSASH(+30.01)LEQ(+.98)YGTNEYSIISSM(+15.99)K.K	Y	22.76	2390.0947	21	7.6	797.7116	3	40.02	0	1	32783	20210520_EXPL1_JRW_SA_L_XX37.raw	0	0	961	981	Metilol; Deamidation (NQ); Oxidation (M)	nan	PEAKS DB
K981	1	1	UPI000003617E	K.VSASH(+12.00)LEQYGTN(+.98)EYSIISSM(+15.99)K.K	Y	29.96	2372.0842	21	3.6	1187.0537	2	44.24	0	1	39063	20210520_EXPL1_JRW_SA_L_XX37.raw	0	0	961	981	Schiffbase; Deamidation (NQ); Oxidation (M)	nan	PEAKS DB
K981	1	1	UPI000003617E	K.VSASH(+30.01)LEQYGTNEYSIISSM(+15.99)K.K	Y	29.19	2389.1108	21	3.5	797.3803	3	39.41	0	1	33046	20210520_EXPL1_JRW_SA_L_XX37.raw	0	0	961	981	Metilol; Oxidation (M)	nan	PEAKS DB
K981	1	1	UPI000003617E	K.VSASH(+30.01)LEQ(+.98)YGTN(+.98)EYSIISSMK.K	Y	40.62	2375.084	21	8.8	1188.5597	2	46.96	0	1	42429	20210520_EXPL1_JRW_SA_L_XX37.raw	0	0	961	981	Metilol; Deamidation (NQ)	nan	PEAKS DB
K981	1	1	UPI000003617E	K.V(+57.02)SASHLE(+14.02)Q(+.98)YGTNEYSIISSMK.K	Y	39.23	2415.1265	21	4.6	806.0531	3	45.95	0	1	41183	20210520_EXPL1_JRW_SA_L_XX37.raw	0	0	961	981	Carbamidomethylation (DHKE X@N-term); Methyl ester; Deamidation (NQ)	nan	PEAKS PTM
K981	1	1	UPI000003617E	K.VSASHLEQYGTNEY(+15.99)SIISSM(+15.99)K.K	Y	62.88	2375.095	21	4.7	792.7094	3	35.59	0	1	28273	20210520_EXPL1_JRW_SA_L_XX37.raw	0	0	961	981	Hydroxylation; Oxidation (M)	nan	PEAKS PTM
K981	1	1	UPI000003617E	P.KVSAS(+162.05)HLEQYGTNEYSIISSMK.K	Y	38.48	2633.2529	22	-6.4	878.7526	3	50.07	0	1	44957	20210520_EXPL1_JRW_SA_L_XX37.raw	0	0	960	981	Hexose (NSY)	nan	PEAKS PTM
K981	1	1	UPI000003617E	K.VSASHLE(+17.03)QYGTNEYSIISSMK.K	Y	35.35	2360.1318	21	-8.3	787.7114	3	50.8	0	1	47181	20210520_EXPL1_JRW_SA_L_XX37.raw	0	0	961	981	Replacement of proton with ammonium ion	nan	PEAKS PTM
K981	1	1	UPI000003617E	K.VSASHLEQYGTNEY(+29.97)SIISSMK.K	Y	34.87	2373.0793	21	1.9	792.0352	3	39.25	0	1	32844	20210520_EXPL1_JRW_SA_L_XX37.raw	0	0	961	981	Quinone	nan	PEAKS PTM
K981	1	1	UPI000003617E	K.VSASHLEQYGTNEYSIISSM(+15.99)K.K	Y	84.66	2359.1001	21	3.7	1180.5616	2	39.39	0	1	33015	20210520_EXPL1_JRW_SA_L_XX37.raw	0	0	961	981	Oxidation (M)	nan	PEAKS DB
K981	1	1	UPI000003617E	S.ASHLEQYGTNEYSIISSM(+15.99)K.K	Y	27.38	2172.9998	19	8.3	725.3466	3	35.18	0	1	26518	20210520_EXPL1_JRW_SA_L_XX37.raw	0	0	963	981	Oxidation (M)	nan	PEAKS DB
K981	1	1	UPI000003617E	A.SHLEQYGTNEYSIISSM(+15.99)K.K	Y	60.88	2101.9626	18	3.1	701.6636	3	35.72	0	1	28435	20210520_EXPL1_JRW_SA_L_XX37.raw	0	0	964	981	Oxidation (M)	nan	PEAKS DB
K981	1	1	UPI000003617E	K.VSASHLEQYGT(-18.01)NEYSIISSMK.K	Y	77.62	2325.0947	21	3.7	776.0417	3	44.12	0	1	38906	20210520_EXPL1_JRW_SA_L_XX37.raw	0	0	961	981	Dehydration	nan	PEAKS PTM
K981	1	1	UPI000003617E	K.VSASHLEQYGTN(+.98)EYSIISSM(+15.99)KK.H	Y	68.03	2488.1792	22	9.7	830.4084	3	36.02	0	1	28813	20210520_EXPL1_JRW_SA_L_XX37.raw	0	0	961	982	Deamidation (NQ); Oxidation (M)	nan	PEAKS DB
K981	1	1	UPI000003617E	K.VSASHLE(+61.91)QYGTNEYSIISSMK.K	Y	33.67	2405.0188	21	0.8	602.2625	4	44.13	0	1	38926	20210520_EXPL1_JRW_SA_L_XX37.raw	0	0	961	981	Replacement of 2 protons by zinc	nan	PEAKS PTM
K981	1	1	UPI000003617E	K.VSASHLEQY(+31.99)GTNEYSIISSMK.K	Y	30.64	2375.095	21	7.4	1188.5636	2	52.93	0	1	49093	20210520_EXPL1_JRW_SA_L_XX37.raw	0	0	961	981	Dihydroxy	nan	PEAKS PTM
K981	1	1	UPI000003617E	K.VSASHLEQYGTN(+.98)E(+21.98)YSIISSMK.K	Y	41.02	2366.0713	21	1.4	789.6988	3	44.11	0	1	38901	20210520_EXPL1_JRW_SA_L_XX37.raw	0	0	961	981	Deamidation (NQ); Sodium adduct	nan	PEAKS PTM
K981	1	1	UPI000003617E	K.VSASHLEQYGTN(+.98)E(+14.02)YSIISSMK.K	Y	30.61	2358.105	21	-4.5	787.0387	3	39.31	0	1	32920	20210520_EXPL1_JRW_SA_L_XX37.raw	0	0	961	981	Deamidation (NQ); Methyl ester	nan	PEAKS PTM
K981	1	1	UPI000003617E	K.VSASHLEQYGT(-18.01)NE(+14.02)YSIISSMK.K	Y	60.96	2339.1104	21	-7.6	780.7048	3	44.54	0	1	39428	20210520_EXPL1_JRW_SA_L_XX37.raw	0	0	961	981	Dehydration; Methyl ester	nan	PEAKS PTM
K981	1	1	UPI000003617E	K.VSASHLEQYGTNEYSIISSM(+15.99)KK.H	Y	66.63	2487.1951	22	0.7	622.8065	4	36.02	0	1	28807	20210520_EXPL1_JRW_SA_L_XX37.raw	0	0	961	982	Oxidation (M)	nan	PEAKS DB
K981	1	1	UPI000003617E	K.VSASHLEQYGTN(-17.03)EYSIISSMK.K	Y	66.08	2326.0786	21	2.4	776.3687	3	44.13	0	1	38925	20210520_EXPL1_JRW_SA_L_XX37.raw	0	0	961	981	Ammonia-loss (N)	nan	PEAKS PTM
K981	1	1	UPI000003617E	K.VSASHLEQYGTNEYSIISSM(+31.99)K.K	Y	39.38	2375.095	21	6.0	792.7103	3	40.12	0	1	33483	20210520_EXPL1_JRW_SA_L_XX37.raw	0	0	961	981	Sulphone	nan	PEAKS PTM
K981	1	1	UPI000003617E	K.VSASHLEQYGTNE(+37.95)YSIISSMK.K	Y	28.01	2381.0522	21	-0.7	477.2174	5	44.12	0	1	38911	20210520_EXPL1_JRW_SA_L_XX37.raw	0	0	961	981	Replacement of 2 protons by calcium	nan	PEAKS PTM
K981	1	1	UPI000003617E	S.HLE(+356.19)QYGTNEYSIISSMK.K	Y	25.73	2355.1238	17	4.3	786.0519	3	48.2	0	1	43883	20210520_EXPL1_JRW_SA_L_XX37.raw	0	0	965	981	Biotin polyethyleneoxide amine	nan	PEAKS PTM
K981	1	1	UPI000003617E	H.LEQYGTNEYSIISSM(+15.99)K.K	Y	65.63	1877.8717	16	5.1	939.9479	2	39.55	0	1	33227	20210520_EXPL1_JRW_SA_L_XX37.raw	0	0	966	981	Oxidation (M)	nan	PEAKS DB
K981	1	1	UPI000003617E	N.EYSIISSM(+15.99)K.K	Y	32.16	1072.511	9	6.2	537.2661	2	30.63	0	1	21725	20210520_EXPL1_JRW_SA_L_XX37.raw	0	0	973	981	Oxidation (M)	nan	PEAKS DB
K981	1	1	UPI000003617E	N.EY(-18.01)SIISSMK.K	Y	28.32	1038.5056	9	3.4	520.2618	2	50.13	0	1	46358	20210520_EXPL1_JRW_SA_L_XX37.raw	0	0	973	981	Dehydration	nan	PEAKS PTM
K981	1	1	UPI000003617E	S.HLEQYGTNEYSIISSM(+15.99)K.K	Y	68.91	2014.9305	17	4.2	1008.4768	2	35.64	0	1	28340	20210520_EXPL1_JRW_SA_L_XX37.raw	0	0	965	981	Oxidation (M)	nan	PEAKS DB
K981	1	1	UPI000003617E	Q.YGTNEYSIISSM(+15.99)K.K	Y	47.5	1507.6864	13	7.6	754.8562	2	36.68	0	1	27966	20210520_EXPL1_JRW_SA_L_XX37.raw	0	0	969	981	Oxidation (M)	nan	PEAKS DB
K981	1	1	UPI000003617E	E.YSIISSM(+15.99)K.K	Y	19.7	943.4684	8	3.8	472.7433	2	28.21	0	1	18441	20210520_EXPL1_JRW_SA_L_XX37.raw	0	0	974	981	Oxidation (M)	nan	PEAKS DB
K981	1	1	UPI000003617E	E.QYGTNEYSIISSM(+15.99)K.K	Y	49.82	1635.745	14	7.6	818.886	2	35.83	0	1	28571	20210520_EXPL1_JRW_SA_L_XX37.raw	0	0	968	981	Oxidation (M)	nan	PEAKS DB
K981	1	1	UPI000003617E	K.VSASH(+15.99)LEQYGTNEYSIISSMK.K	Y	42.68	2359.1001	21	4.6	1180.5627	2	52.07	0	1	47241	20210520_EXPL1_JRW_SA_L_XX37.raw	0	0	961	981	Oxidation (HW)	nan	PEAKS PTM
K981	1	1	UPI000003617E	K.VSASHLE(+37.95)QYGTNEYSIISSMK.K	Y	46.11	2381.0522	21	1.8	596.2714	4	44.1	0	1	38893	20210520_EXPL1_JRW_SA_L_XX37.raw	0	0	961	981	Replacement of 2 protons by calcium	nan	PEAKS PTM
K981	1	1	UPI000003617E	K.VSASH(+70.04)LEQYGTNEYSIISSMK.K	Y	42.37	2413.1472	21	6.0	805.3945	3	45.42	0	1	40481	20210520_EXPL1_JRW_SA_L_XX37.raw	0	0	961	981	Crotonaldehyde	nan	PEAKS PTM
K981	1	1	UPI000003617E	K.VSASHLEQYGTN(+.98)EYSIISSMK.K	Y	61.2	2344.0894	21	7.3	782.3761	3	41.06	0	1	35117	20210520_EXPL1_JRW_SA_L_XX37.raw	0	0	961	981	Deamidation (NQ)	nan	PEAKS DB
K981	1	1	UPI000003617E	K.VSASHLEQYGTNEYSIISSMK.K	Y	78.91	2343.1052	21	3.5	1172.564	2	44.61	0	1	38879	20210520_EXPL1_JRW_SA_L_XX37.raw	0	0	961	981	nan	nan	PEAKS DB
K981	1	1	UPI000003617E	K.VSASHLEQYGTNEYSIISSMKK.H	Y	78.14	2471.2002	22	-0.7	618.8069	4	40.37	0	1	34248	20210520_EXPL1_JRW_SA_L_XX37.raw	0	0	961	982	nan	nan	PEAKS DB
K981	1	1	UPI000003617E	A.SHLEQYGTNEYSIISSMK.K	Y	62.75	2085.9678	18	5.1	696.3334	3	41.56	0	1	35737	20210520_EXPL1_JRW_SA_L_XX37.raw	0	0	964	981	nan	nan	PEAKS DB
K981	1	1	UPI000003617E	S.ASHLEQYGTNEYSIISSMK.K	Y	59.64	2157.0049	19	1.4	720.0099	3	42.9	0	1	36218	20210520_EXPL1_JRW_SA_L_XX37.raw	0	0	963	981	nan	nan	PEAKS DB
K981	1	1	UPI000003617E	S.HLEQYGTNEYSIISSMK.K	Y	72.98	1998.9357	17	9.0	1000.4841	2	41.72	0	1	35940	20210520_EXPL1_JRW_SA_L_XX37.raw	0	0	965	981	nan	nan	PEAKS DB
K981	1	1	UPI000003617E	H.LEQYGTNEYSIISSMK.K	Y	52.04	1861.8767	16	3.3	621.6349	3	46.18	0	1	41471	20210520_EXPL1_JRW_SA_L_XX37.raw	0	0	966	981	nan	nan	PEAKS DB
K981	1	1	UPI000003617E	L.EQYGTNEYSIISSMK.K	Y	49.56	1748.7927	15	-1.7	875.4022	2	44.0	0	1	38763	20210520_EXPL1_JRW_SA_L_XX37.raw	0	0	967	981	nan	nan	PEAKS DB
K981	1	1	UPI000003617E	Y.GTNEYSIISSMK.K	Y	43.54	1328.6282	12	1.1	665.3221	2	40.16	0	1	33983	20210520_EXPL1_JRW_SA_L_XX37.raw	0	0	970	981	nan	nan	PEAKS DB
K981	1	1	UPI000003617E	E.YSIISSMK.K	Y	24.97	927.4735	8	3.2	464.7455	2	36.93	0	1	28615	20210520_EXPL1_JRW_SA_L_XX37.raw	0	0	974	981	nan	nan	SPIDER
K981	1	1	UPI000003617E	Y.SIISSMK.K	Y	19.26	764.4102	7	1.2	383.2129	2	28.61	0	1	19578	20210520_EXPL1_JRW_SA_L_XX37.raw	0	0	975	981	nan	nan	PEAKS DB
K981	1	1	UPI000003617E	S.IISSMK.K	Y	25.89	677.3782	6	2.7	339.6973	2	19.44	0	1	8552	20210520_EXPL1_JRW_SA_L_XX37.raw	0	0	976	981	nan	nan	PEAKS DB
K982	1	1	UPI000003617E	K.VSASHLEQYGTNEYSIISSMK(+228.06)K(+228.06)H.S	Y	40.09	3064.3728	23	-0.7	1022.4642	3	49.09	0	1	45072	20210520_EXPL1_JRW_SA_L_XX37.raw	0	0	961	983	K-Mal-C	nan	SPIDER
K982	1	1	UPI000003617E	K.VSASHLEQYGTNEYSIISSM(+15.99)K(+12.00)K.H	Y	67.69	2499.1951	22	2.9	834.0747	3	46.09	0	1	41357	20210520_EXPL1_JRW_SA_L_XX37.raw	0	0	961	982	Oxidation (M); Schiffbase	nan	PEAKS DB
K982	1	1	UPI000003617E	K.VSASHLEQYGTNEYSIISSM(+15.99)K(+169.04)K.H	Y	63.82	2656.2329	22	3.3	886.4212	3	41.33	0	1	35123	20210520_EXPL1_JRW_SA_L_XX37.raw	0	0	961	982	Oxidation (M); K-MAL-H	nan	PEAKS DB
K982	1	1	UPI000003617E	K.VSASHLEQYGTNEYSIISSMK(+169.04)K.H	Y	63.25	2640.238	22	2.4	881.0887	3	46.68	0	1	42082	20210520_EXPL1_JRW_SA_L_XX37.raw	0	0	961	982	K-MAL-H	nan	PEAKS DB
K982	1	1	UPI000003617E	K.VSASHLEQYGTNEYSIISSMK(+228.06)K.H	Y	85.72	2699.2571	22	4.1	1350.6414	2	46.93	0	1	42397	20210520_EXPL1_JRW_SA_L_XX37.raw	0	0	961	982	K-Mal-C	nan	PEAKS DB
K982	1	1	UPI000003617E	S.HLEQYGTNEYSIISSMK(+228.06)K.H	Y	61.12	2355.0874	18	0.0	786.0364	3	45.19	0	1	40213	20210520_EXPL1_JRW_SA_L_XX37.raw	0	0	965	982	K-Mal-C	nan	PEAKS DB
K982	1	1	UPI000003617E	K.VSASHLEQYGTNEYSIISSMK(+43.99)K.H	Y	58.9	2515.1899	22	7.7	839.4104	3	40.31	0	1	34170	20210520_EXPL1_JRW_SA_L_XX37.raw	0	0	961	982	Carboxylation (DKW)	nan	PEAKS PTM
K982	1	1	UPI000003617E	K.VSASHLEQYGTNEYSIISSM(+15.99)K(+228.06)K.H	Y	71.37	2715.252	22	2.6	679.822	4	41.3	0	1	35410	20210520_EXPL1_JRW_SA_L_XX37.raw	0	0	961	982	Oxidation (M); K-Mal-C	nan	PEAKS DB
K982	1	1	UPI000003617E	K.VSASHLEQYGTN(+.98)EYSIISSM(+15.99)K(+228.06)K.H	Y	45.15	2716.2361	22	7.0	906.4257	3	44.41	0	1	39272	20210520_EXPL1_JRW_SA_L_XX37.raw	0	0	961	982	Deamidation (NQ); Oxidation (M); K-Mal-C	nan	PEAKS DB
K982	1	1	UPI000003617E	K.VSASHLEQYGTNEYSIISSM(+15.99)K(+246.07)K.H	Y	50.55	2733.2625	22	4.1	912.0985	3	37.54	0	1	30388	20210520_EXPL1_JRW_SA_L_XX37.raw	0	0	961	982	Oxidation (M); K-Mal-CH	nan	PEAKS DB
K982	1	1	UPI000003617E	S.HLEQYGTNEYSIISSMK(+30.01)K.H	Y	45.92	2157.0413	18	6.3	720.0256	3	32.12	0	1	23935	20210520_EXPL1_JRW_SA_L_XX37.raw	0	0	965	982	Metilol	nan	PEAKS DB
K982	1	1	UPI000003617E	K.VSASHLEQYGTNEYSIISSMK(-1.03)K.H	Y	45.66	2470.1685	22	4.4	824.4004	3	47.27	0	1	42502	20210520_EXPL1_JRW_SA_L_XX37.raw	0	0	961	982	Lysine oxidation to aminoadipic semialdehyde	nan	PEAKS PTM
K982	1	1	UPI000003617E	N.EYSIISSMK(+14.02)K.H	Y	17.44	1198.6267	10	3.1	400.5508	3	32.35	0	1	24221	20210520_EXPL1_JRW_SA_L_XX37.raw	0	0	973	982	Methylation	nan	PEAKS PTM
K982	1	1	UPI000003617E	K.VSASHLEQYGTNEYSIISSMK(+28.03)K.H	Y	50.37	2499.2314	22	3.2	834.0871	3	40.99	0	1	35024	20210520_EXPL1_JRW_SA_L_XX37.raw	0	0	961	982	Ethylation	nan	PEAKS PTM
K982	1	1	UPI000003617E	K.VSASHLEQYGTNEYSIISSMK(+14.02)K.H	Y	50.05	2485.2158	22	6.1	622.315	4	41.92	0	1	34727	20210520_EXPL1_JRW_SA_L_XX37.raw	0	0	961	982	Methylation	nan	PEAKS PTM
K982	1	1	UPI000003617E	K.VSASHLEQYGTNEYSIISSMK(+14.96)K.H	Y	34.71	2486.1636	22	4.9	829.7325	3	47.28	0	1	41556	20210520_EXPL1_JRW_SA_L_XX37.raw	0	0	961	982	Alpha-amino adipic acid	nan	PEAKS PTM
K982	1	1	UPI000003617E	K.VSASHLEQYGTNEYSIISSMK(+70.04)K.H	Y	24.6	2541.2422	22	0.3	636.318	4	41.24	0	1	35342	20210520_EXPL1_JRW_SA_L_XX37.raw	0	0	961	982	Crotonaldehyde	nan	PEAKS PTM
K982	1	1	UPI000003617E	K.VSASHLEQYGTNEYSIISSMK(+71.04)K.H	Y	77.9	2542.2373	22	-2.2	848.4178	3	41.27	0	1	35371	20210520_EXPL1_JRW_SA_L_XX37.raw	0	0	961	982	Propionamide (K X@N-term)	nan	PEAKS PTM
K982	1	1	UPI000003617E	K.VSASHLEQYGTNEYSIISSMK(+30.01)K.H	Y	72.06	2501.2107	22	1.5	626.3109	4	36.3	0	1	29159	20210520_EXPL1_JRW_SA_L_XX37.raw	0	0	961	982	Metilol	nan	PEAKS DB
K982	1	1	UPI000003617E	K.VSASHLEQYGTNEYSIISSMK(+44.03)K.H	Y	19.43	2515.2263	22	2.2	629.8152	4	36.62	0	1	29565	20210520_EXPL1_JRW_SA_L_XX37.raw	0	0	961	982	Ethanolation (KR)	nan	PEAKS PTM
K982	1	1	UPI000003617E	K.VSASHLEQYGTNEYSIISSMK(+172.05)K.H	Y	18.63	2643.2527	22	-3.8	882.0882	3	46.75	0	1	42178	20210520_EXPL1_JRW_SA_L_XX37.raw	0	0	961	982	Menadione hydroquinone derivative	nan	PEAKS PTM
K982	1	1	UPI000003617E	K.VSASHLEQYGTNEYSIISSMK(+43.01)K.H	Y	41.83	2514.2061	22	0.5	839.0764	3	45.34	0	1	40419	20210520_EXPL1_JRW_SA_L_XX37.raw	0	0	961	982	Carbamylation	nan	PEAKS PTM
K982	1	1	UPI000003617E	H.LEQYGTNEYSIISSMK(+228.06)K.H	Y	17.95	2218.0286	17	1.9	740.3515	3	49.42	0	1	45472	20210520_EXPL1_JRW_SA_L_XX37.raw	0	0	966	982	K-Mal-C	nan	PEAKS DB
K982	1	1	UPI000003617E	K.VSASHLEQYGTNEYSIISSMK(+246.07)K.H	Y	48.46	2717.2676	22	2.8	906.7657	3	42.76	0	1	37161	20210520_EXPL1_JRW_SA_L_XX37.raw	0	0	961	982	K-Mal-CH	nan	PEAKS DB
K982	1	1	UPI000003617E	K.VSASHLEQYGTNEYSIISSMK(+324.11)K.H	Y	44.35	2795.3059	22	5.9	699.8379	4	43.08	0	1	37614	20210520_EXPL1_JRW_SA_L_XX37.raw	0	0	961	982	Lactosylation	nan	PEAKS PTM
K982	1	1	UPI000003617E	K.VSASHLEQYGTNEYSIISSM(+15.99)K(+226.08)K.H	Y	28.49	2713.2727	22	1.6	905.4329	3	47.29	0	1	42838	20210520_EXPL1_JRW_SA_L_XX37.raw	0	0	961	982	Oxidation (M); Biotinylation	nan	PEAKS PTM
K982	1	1	UPI000003617E	K.VSASHLEQYGTN(+.98)EYSIISSM(+15.99)KK.H	Y	68.03	2488.1792	22	9.7	830.4084	3	36.02	0	1	28813	20210520_EXPL1_JRW_SA_L_XX37.raw	0	0	961	982	Deamidation (NQ); Oxidation (M)	nan	PEAKS DB
K982	1	1	UPI000003617E	K.VSASHLEQYGTNEYSIISSM(+15.99)KK.H	Y	66.63	2487.1951	22	0.7	622.8065	4	36.02	0	1	28807	20210520_EXPL1_JRW_SA_L_XX37.raw	0	0	961	982	Oxidation (M)	nan	PEAKS DB
K982	1	1	UPI000003617E	K.VSASHLEQYGTNEYSIISSMKK.H	Y	78.14	2471.2002	22	-0.7	618.8069	4	40.37	0	1	34248	20210520_EXPL1_JRW_SA_L_XX37.raw	0	0	961	982	nan	nan	PEAKS DB
K996	1	1	UPI000003617E	K.HSLSIGSGWSVSLK.G	Y	67.61	1456.7675	14	2.9	486.5978	3	44.37	0	1	39225	20210520_EXPL1_JRW_SA_L_XX37.raw	0	0	983	996	nan	nan	PEAKS DB
K996	1	1	UPI000003617E	K.HSLSIGS(-18.01)GWSVSLK.G	Y	51.76	1438.7568	14	5.2	480.5954	3	44.43	0	1	39303	20210520_EXPL1_JRW_SA_L_XX37.raw	0	0	983	996	Dehydration	nan	PEAKS PTM
K996	1	1	UPI000003617E	L.SIGSGWSVSLK.G	Y	33.45	1119.5924	11	3.5	560.8054	2	42.81	0	1	37285	20210520_EXPL1_JRW_SA_L_XX37.raw	0	0	986	996	nan	nan	PEAKS DB
K996	1	1	UPI000003617E	G.SGWSVSLK.G	Y	31.12	862.4548	8	2.2	432.2357	2	36.88	0	1	29890	20210520_EXPL1_JRW_SA_L_XX37.raw	0	0	989	996	nan	nan	PEAKS DB
K996	1	1	UPI000003617E	S.IGSGWSVSLK.G	Y	27.08	1032.5604	10	-4.4	517.2852	2	39.57	0	1	31592	20210520_EXPL1_JRW_SA_L_XX37.raw	0	0	987	996	nan	nan	PEAKS DB
K996	1	1	UPI000003617E	H.SLSIGSGWSVSLK.G	Y	24.09	1319.7085	13	10.0	660.8681	2	50.64	0	1	46983	20210520_EXPL1_JRW_SA_L_XX37.raw	0	0	984	996	nan	nan	SPIDER
K1005	1	1	UPI000003617E	K.GNNLIWTLK(+228.06)DSAGEVRQITFRDLPDK.F	Y	50.41	3213.624	26	2.7	804.4155	4	54.48	0	1	51734	20210520_EXPL1_JRW_SA_L_XX37.raw	0	0	997	1022	K-Mal-C	nan	PEAKS DB
K1005	1	1	UPI000003617E	N.NLIWTLK(+228.06)DSAGEVRQITFRDLPDK.F	Y	41.08	3042.5596	24	2.4	761.649	4	54.39	0	1	51619	20210520_EXPL1_JRW_SA_L_XX37.raw	0	0	999	1022	K-Mal-C	nan	PEAKS DB
K1005	1	1	UPI000003617E	T.LK(+228.06)DSAGEVRQITFRDLPDK.F	Y	26.84	2415.2217	19	1.8	806.0826	3	40.24	0	1	34079	20210520_EXPL1_JRW_SA_L_XX37.raw	0	0	1004	1022	K-Mal-C	nan	PEAKS DB
K1005	1	1	UPI000003617E	W.TLK(+228.06)DSAGEVRQITFRDLPDK.F	Y	26.77	2516.2693	20	2.0	630.0759	4	43.25	0	1	37826	20210520_EXPL1_JRW_SA_L_XX37.raw	0	0	1003	1022	K-Mal-C	nan	PEAKS DB
K1005	1	1	UPI000003617E	K.GNNLIWTLK(+246.07)DSAGEVRQITFRDLPDK.F	Y	32.11	3231.6345	26	-0.5	647.3339	5	54.09	0	1	51235	20210520_EXPL1_JRW_SA_L_XX37.raw	0	0	997	1022	K-Mal-CH	nan	PEAKS DB
K1005	1	1	UPI000003617E	K.GNNLIWTLK(+71.04)DSAGEVRQITFRDLPDK.F	Y	35.34	3056.6042	26	6.3	765.1631	4	53.9	0	1	51007	20210520_EXPL1_JRW_SA_L_XX37.raw	0	0	997	1022	Propionamide (K X@N-term)	nan	PEAKS PTM
K1005	1	1	UPI000003617E	K.GN(+.98)NLIWTLK.D	Y	26.13	1058.576	9	7.9	530.2995	2	49.89	0	1	44341	20210520_EXPL1_JRW_SA_L_XX37.raw	0	0	997	1005	Deamidation (NQ)	nan	PEAKS DB
K1005	1	1	UPI000003617E	N.NLIWTLK(+71.04)DSAGEVRQITFRDLPDK.F	Y	20.54	2885.5398	24	4.6	722.3956	4	52.97	0	1	49853	20210520_EXPL1_JRW_SA_L_XX37.raw	0	0	999	1022	Propionamide (K X@N-term)	nan	PEAKS PTM
K1005	1	1	UPI000003617E	L.KDSAGEVRQITFRDLPDK.F	Y	25.46	2074.0806	18	7.3	519.5312	4	32.14	0	1	23967	20210520_EXPL1_JRW_SA_L_XX37.raw	0	0	1005	1022	nan	nan	PEAKS DB
K1005	1	1	UPI000003617E	N.LIWTLK.D	Y	17.42	772.4847	6	7.6	387.2525	2	45.44	0	1	40549	20210520_EXPL1_JRW_SA_L_XX37.raw	0	0	1000	1005	nan	nan	PEAKS DB
K1005	1	1	UPI000003617E	N.NLIWTLK.D	Y	25.46	886.5276	7	2.8	444.2723	2	47.66	0	1	43308	20210520_EXPL1_JRW_SA_L_XX37.raw	0	0	999	1005	nan	nan	PEAKS DB
K1005	1	1	UPI000003617E	G.NNLIWTLK.D	Y	28.16	1000.5706	8	3.3	501.2942	2	46.79	0	1	42225	20210520_EXPL1_JRW_SA_L_XX37.raw	0	0	998	1005	nan	nan	PEAKS DB
K1005	1	1	UPI000003617E	K.GNNLIWTLK.D	Y	45.05	1057.592	9	2.6	529.8047	2	46.97	0	1	42100	20210520_EXPL1_JRW_SA_L_XX37.raw	0	0	997	1005	nan	nan	PEAKS DB
K1022	1	1	UPI000003617E	P.DK(+228.06)FN(+.98)AYLANK.W	Y	26.52	1411.6442	10	-3.4	471.5537	3	29.79	0	1	21027	20210520_EXPL1_JRW_SA_L_XX37.raw	0	0	1021	1030	K-Mal-C; Deamidation (NQ)	nan	PEAKS DB
K1022	1	1	UPI000003617E	E.VRQIT(-18.01)FRDLPDK.F	Y	30.5	1468.8149	12	3.0	368.2121	4	31.34	0	1	22290	20210520_EXPL1_JRW_SA_L_XX37.raw	0	0	1011	1022	Dehydration	nan	PEAKS PTM
K1022	1	1	UPI000003617E	K.DSAGEVR(+30.01)Q(+12.00)ITFR(+30.01)DLPDK.F	Y	30.26	2018.0068	17	-1.6	673.6752	3	40.25	0	1	34098	20210520_EXPL1_JRW_SA_L_XX37.raw	0	0	1006	1022	Metilol; Schiffbase	nan	PEAKS DB
K1022	1	1	UPI000003617E	R.Q(-17.03)ITFRDLPDK.F	Y	29.62	1214.6295	10	3.0	608.3239	2	33.56	0	1	25730	20210520_EXPL1_JRW_SA_L_XX37.raw	0	0	1013	1022	Pyro-glu from Q	nan	PEAKS PTM
K1022	1	1	UPI000003617E	T.LK(+228.06)DSAGEVRQITFRDLPDK.F	Y	26.84	2415.2217	19	1.8	806.0826	3	40.24	0	1	34079	20210520_EXPL1_JRW_SA_L_XX37.raw	0	0	1004	1022	K-Mal-C	nan	PEAKS DB
K1022	1	1	UPI000003617E	W.TLK(+228.06)DSAGEVRQITFRDLPDK.F	Y	26.77	2516.2693	20	2.0	630.0759	4	43.25	0	1	37826	20210520_EXPL1_JRW_SA_L_XX37.raw	0	0	1003	1022	K-Mal-C	nan	PEAKS DB
K1022	1	1	UPI000003617E	D.LPD(+14.02)KFNAYLANK.W	Y	24.54	1406.7557	12	6.0	469.9287	3	44.05	0	1	38827	20210520_EXPL1_JRW_SA_L_XX37.raw	0	0	1019	1030	Methyl ester	nan	PEAKS PTM
K1022	1	1	UPI000003617E	Q.ITFRDLPD(-18.01)K.F	Y	23.72	1085.5869	9	1.0	362.8699	3	33.16	0	1	24444	20210520_EXPL1_JRW_SA_L_XX37.raw	0	0	1014	1022	Dehydration	nan	PEAKS PTM
K1022	1	1	UPI000003617E	N.NLIWTLK(+71.04)DSAGEVRQITFRDLPDK.F	Y	20.54	2885.5398	24	4.6	722.3956	4	52.97	0	1	49853	20210520_EXPL1_JRW_SA_L_XX37.raw	0	0	999	1022	Propionamide (K X@N-term)	nan	PEAKS PTM
K1022	1	1	UPI000003617E	N.NLIWTLK(+228.06)DSAGEVRQITFRDLPDK.F	Y	41.08	3042.5596	24	2.4	761.649	4	54.39	0	1	51619	20210520_EXPL1_JRW_SA_L_XX37.raw	0	0	999	1022	K-Mal-C	nan	PEAKS DB
K1022	1	1	UPI000003617E	K.GNNLIWTLK(+228.06)DSAGEVRQITFRDLPDK.F	Y	50.41	3213.624	26	2.7	804.4155	4	54.48	0	1	51734	20210520_EXPL1_JRW_SA_L_XX37.raw	0	0	997	1022	K-Mal-C	nan	PEAKS DB
K1022	1	1	UPI000003617E	K.GNNLIWTLK(+246.07)DSAGEVRQITFRDLPDK.F	Y	32.11	3231.6345	26	-0.5	647.3339	5	54.09	0	1	51235	20210520_EXPL1_JRW_SA_L_XX37.raw	0	0	997	1022	K-Mal-CH	nan	PEAKS DB
K1022	1	1	UPI000003617E	K.GNNLIWTLK(+71.04)DSAGEVRQITFRDLPDK.F	Y	35.34	3056.6042	26	6.3	765.1631	4	53.9	0	1	51007	20210520_EXPL1_JRW_SA_L_XX37.raw	0	0	997	1022	Propionamide (K X@N-term)	nan	PEAKS PTM
K1022	1	1	UPI000003617E	K.DSAGEVR(+12.00)Q(+12.00)ITFR(+30.01)DLPDK.F	Y	45.46	1999.9963	17	5.2	667.6762	3	38.92	0	1	32431	20210520_EXPL1_JRW_SA_L_XX37.raw	0	0	1006	1022	Schiffbase; Metilol	nan	PEAKS DB
K1022	1	1	UPI000003617E	K.D(+12.00)SAGEVRQITFRDLPDK.F	Y	50.98	1957.9857	17	5.2	653.6725	3	38.39	0	1	31775	20210520_EXPL1_JRW_SA_L_XX37.raw	0	0	1006	1022	Schiffbase	nan	SPIDER
K1022	1	1	UPI000003617E	L.KDSAGEVRQITFRDLPDK.F	Y	25.46	2074.0806	18	7.3	519.5312	4	32.14	0	1	23967	20210520_EXPL1_JRW_SA_L_XX37.raw	0	0	1005	1022	nan	nan	PEAKS DB
K1022	1	1	UPI000003617E	S.AGEVRQITFRDLPDK.F	Y	27.21	1743.9268	15	4.3	436.9908	4	33.33	0	1	25445	20210520_EXPL1_JRW_SA_L_XX37.raw	0	0	1008	1022	nan	nan	PEAKS DB
K1022	1	1	UPI000003617E	T.FRDLPDK.F	Y	28.79	889.4657	7	3.1	445.7415	2	33.58	0	1	25763	20210520_EXPL1_JRW_SA_L_XX37.raw	0	0	1016	1022	nan	nan	PEAKS DB
K1022	1	1	UPI000003617E	A.GEVRQITFRDLPDK.F	Y	35.38	1672.8896	14	3.0	558.6389	3	32.64	0	1	24582	20210520_EXPL1_JRW_SA_L_XX37.raw	0	0	1009	1022	nan	nan	PEAKS DB
K1022	1	1	UPI000003617E	Q.ITFRDLPDK.F	Y	34.68	1103.5974	9	3.2	368.8743	3	33.0	0	1	24388	20210520_EXPL1_JRW_SA_L_XX37.raw	0	0	1014	1022	nan	nan	PEAKS DB
K1022	1	1	UPI000003617E	I.TFRDLPDK.F	Y	34.25	990.5134	8	3.1	496.2655	2	32.18	0	1	22303	20210520_EXPL1_JRW_SA_L_XX37.raw	0	0	1015	1022	nan	nan	PEAKS DB
K1022	1	1	UPI000003617E	V.RQITFRDLPDK.F	Y	43.69	1387.7572	11	2.0	347.9473	4	28.24	0	1	19124	20210520_EXPL1_JRW_SA_L_XX37.raw	0	0	1012	1022	nan	nan	PEAKS DB
K1022	1	1	UPI000003617E	E.VRQITFRDLPDK.F	Y	41.63	1486.8256	12	1.7	372.7143	4	31.76	0	1	23487	20210520_EXPL1_JRW_SA_L_XX37.raw	0	0	1011	1022	nan	nan	PEAKS DB
K1022	1	1	UPI000003617E	R.QITFRDLPDK.F	Y	48.39	1231.656	10	2.6	616.8369	2	33.53	0	1	25695	20210520_EXPL1_JRW_SA_L_XX37.raw	0	0	1013	1022	nan	nan	PEAKS DB
K1022	1	1	UPI000003617E	D.SAGEVRQITFRDLPDK.F	Y	60.51	1830.9587	16	-1.3	611.326	3	37.31	0	1	30423	20210520_EXPL1_JRW_SA_L_XX37.raw	0	0	1007	1022	nan	nan	PEAKS DB
K1022	1	1	UPI000003617E	K.DSAGEVRQITFRDLPDK.F	Y	54.07	1945.9857	17	4.3	974.0043	2	37.29	0	1	30399	20210520_EXPL1_JRW_SA_L_XX37.raw	0	0	1006	1022	nan	nan	PEAKS DB
K1022	1	1	UPI000003617E	G.EVRQITFRDLPDK.F	Y	52.64	1615.8682	13	-0.2	539.6299	3	37.34	0	1	30459	20210520_EXPL1_JRW_SA_L_XX37.raw	0	0	1010	1022	nan	nan	PEAKS DB
K1030	1	1	UPI000003617E	K.F(+12.00)N(+.98)AYLANK.W	Y	44.23	952.4654	8	5.3	477.2425	2	44.56	0	1	39454	20210520_EXPL1_JRW_SA_L_XX37.raw	0	0	1023	1030	Schiffbase; Deamidation (NQ)	nan	SPIDER
K1030	1	1	UPI000003617E	K.FN(+12.00)AYLANK.W	Y	42.96	951.4814	8	2.6	476.7492	2	42.22	0	1	35533	20210520_EXPL1_JRW_SA_L_XX37.raw	0	0	1023	1030	Schiffbase	nan	PEAKS DB
K1030	1	1	UPI000003617E	K.F(+43.01)NAYLANK.W	Y	42.26	982.4872	8	6.7	492.2542	2	45.49	0	1	38778	20210520_EXPL1_JRW_SA_L_XX37.raw	0	0	1023	1030	Carbamylation	nan	PEAKS PTM
K1030	1	1	UPI000003617E	K.FN(+.98)AYLANK.W	Y	41.76	940.4654	8	1.3	471.2406	2	32.03	0	1	22589	20210520_EXPL1_JRW_SA_L_XX37.raw	0	0	1023	1030	Deamidation (NQ)	nan	PEAKS DB
K1030	1	1	UPI000003617E	K.F(+27.99)NAYLANK.W	Y	39.22	967.4763	8	0.0	484.7455	2	46.54	0	1	41915	20210520_EXPL1_JRW_SA_L_XX37.raw	0	0	1023	1030	Formylation	nan	PEAKS PTM
K1030	1	1	UPI000003617E	K.FN(-17.03)AYLANK.W	Y	35.65	922.4548	8	3.1	462.2361	2	44.79	0	1	38718	20210520_EXPL1_JRW_SA_L_XX37.raw	0	0	1023	1030	Ammonia-loss (N)	nan	PEAKS PTM
K1030	1	1	UPI000003617E	K.F(+30.01)NAYLANK.W	Y	32.67	969.492	8	-1.0	485.7528	2	29.43	0	1	20587	20210520_EXPL1_JRW_SA_L_XX37.raw	0	0	1023	1030	Metilol	nan	SPIDER
K1030	1	1	UPI000003617E	K.FNAY(+12.00)LANK.W	Y	31.42	951.4814	8	7.7	476.7516	2	26.83	0	1	14118	20210520_EXPL1_JRW_SA_L_XX37.raw	0	0	1023	1030	Schiffbase	nan	PEAKS DB
K1030	1	1	UPI000003617E	K.FNAY(+15.99)LANK.W	Y	26.77	955.4763	8	2.5	478.7466	2	28.98	0	1	15846	20210520_EXPL1_JRW_SA_L_XX37.raw	0	0	1023	1030	Hydroxylation	nan	PEAKS PTM
K1030	1	1	UPI000003617E	P.DK(+228.06)FN(+.98)AYLANK.W	Y	26.52	1411.6442	10	-3.4	471.5537	3	29.79	0	1	21027	20210520_EXPL1_JRW_SA_L_XX37.raw	0	0	1021	1030	K-Mal-C; Deamidation (NQ)	nan	PEAKS DB
K1030	1	1	UPI000003617E	K.FNAY(+44.99)LANK.W	Y	25.48	984.4664	8	4.2	493.2426	2	35.71	0	1	28432	20210520_EXPL1_JRW_SA_L_XX37.raw	0	0	1023	1030	Oxidation to nitro	nan	PEAKS PTM
K1030	1	1	UPI000003617E	D.LPD(+14.02)KFNAYLANK.W	Y	24.54	1406.7557	12	6.0	469.9287	3	44.05	0	1	38827	20210520_EXPL1_JRW_SA_L_XX37.raw	0	0	1019	1030	Methyl ester	nan	PEAKS PTM
K1030	1	1	UPI000003617E	K.FNAY(-18.01)LANK.W	Y	21.78	921.4708	8	-1.6	461.742	2	29.5	0	1	20670	20210520_EXPL1_JRW_SA_L_XX37.raw	0	0	1023	1030	Dehydration	nan	PEAKS PTM
K1030	1	1	UPI000003617E	F.NAY(+162.05)LANK.W	Y	18.26	954.4658	7	9.5	478.2447	2	28.81	0	1	18250	20210520_EXPL1_JRW_SA_L_XX37.raw	0	0	1024	1030	Hexose (NSY)	nan	PEAKS PTM
K1030	1	1	UPI000003617E	K.FN(+.98)AY(+15.99)LANK.W	Y	19.82	956.4603	8	-1.2	479.2368	2	31.58	0	1	22876	20210520_EXPL1_JRW_SA_L_XX37.raw	0	0	1023	1030	Deamidation (NQ); Hydroxylation	nan	PEAKS PTM
K1030	1	1	UPI000003617E	F.NAYLANK.W	Y	32.67	792.413	7	-1.1	397.2133	2	29.33	0	1	20473	20210520_EXPL1_JRW_SA_L_XX37.raw	0	0	1024	1030	nan	nan	PEAKS DB
K1030	1	1	UPI000003617E	K.FNAYLANK.W	Y	41.37	939.4814	8	3.7	470.7497	2	14.65	0	1	5060	20210520_EXPL1_JRW_SA_L_XX37.raw	0	0	1023	1030	nan	nan	PEAKS DB
K1073	1	1	UPI000003617E	N.ITLK(+169.04)LDRCNNNNQYVSIDK.F	Y	29.07	2419.1807	19	9.8	807.4088	3	43.07	0	1	37608	20210520_EXPL1_JRW_SA_L_XX37.raw	0	0	1070	1088	K-MAL-H	nan	SPIDER
K1073	1	1	UPI000003617E	I.TLK(+228.06)LDRC(+30.01)NNNNQYVSIDK.F	Y	26.53	2395.126	18	3.3	599.7908	4	35.84	0	1	28591	20210520_EXPL1_JRW_SA_L_XX37.raw	0	0	1071	1088	K-Mal-C; Metilol	nan	PEAKS DB
K1073	1	1	UPI000003617E	A.EIT(-18.01)GLGAIREDNNITLK.L	Y	48.5	1837.9897	17	7.1	920.0087	2	50.65	0	1	46998	20210520_EXPL1_JRW_SA_L_XX37.raw	0	0	1057	1073	Dehydration	nan	PEAKS PTM
K1073	1	1	UPI000003617E	E.ITGLGAIREDN(+.98)NITLK.L	Y	48.5	1727.9418	16	0.2	864.9783	2	41.9	0	1	36155	20210520_EXPL1_JRW_SA_L_XX37.raw	0	0	1058	1073	Deamidation (NQ)	nan	PEAKS DB
K1073	1	1	UPI000003617E	N.GVLM(+15.99)GSAEITGLGAIREDNNITLK.L	Y	48.22	2487.3003	24	0.9	830.1082	3	49.4	0	1	45449	20210520_EXPL1_JRW_SA_L_XX37.raw	0	0	1050	1073	Oxidation (M)	nan	PEAKS DB
K1073	1	1	UPI000003617E	G.VLM(+15.99)GSAEITGLGAIREDNNITLK.L	Y	36.13	2430.2788	23	2.1	811.1019	3	47.4	0	1	42956	20210520_EXPL1_JRW_SA_L_XX37.raw	0	0	1051	1073	Oxidation (M)	nan	PEAKS DB
K1073	1	1	UPI000003617E	L.KLDRC(+57.02)N(-17.03)NNNQYVSIDK.F	Y	30.3	1962.9218	16	2.1	655.3159	3	25.94	0	1	16260	20210520_EXPL1_JRW_SA_L_XX37.raw	0	0	1073	1088	Carbamidomethylation; Ammonia-loss (N)	nan	PEAKS PTM
K1073	1	1	UPI000003617E	L.KLDRC(+57.02)N(+.98)N(+.98)N(+.98)NQYVSIDK.F	Y	25.33	1982.9004	16	-9.3	661.9679	3	28.15	0	1	18051	20210520_EXPL1_JRW_SA_L_XX37.raw	0	0	1073	1088	Carbamidomethylation; Deamidation (NQ)	nan	PEAKS DB
K1073	1	1	UPI000003617E	A.IREDNNITLK.L	Y	26.24	1214.6619	10	2.5	608.3397	2	23.8	0	1	13626	20210520_EXPL1_JRW_SA_L_XX37.raw	0	0	1064	1073	nan	nan	PEAKS DB
K1073	1	1	UPI000003617E	G.AIREDNNITLK.L	Y	23.51	1285.699	11	5.4	643.8602	2	25.22	0	1	15370	20210520_EXPL1_JRW_SA_L_XX37.raw	0	0	1063	1073	nan	nan	PEAKS DB
K1073	1	1	UPI000003617E	L.GAIREDNNITLK.L	Y	44.51	1342.7205	12	-0.5	672.3672	2	26.25	0	1	16651	20210520_EXPL1_JRW_SA_L_XX37.raw	0	0	1062	1073	nan	nan	PEAKS DB
K1073	1	1	UPI000003617E	T.GLGAIREDNNITLK.L	Y	35.84	1512.8259	14	3.0	757.4225	2	34.47	0	1	26879	20210520_EXPL1_JRW_SA_L_XX37.raw	0	0	1060	1073	nan	nan	PEAKS DB
K1073	1	1	UPI000003617E	E.ITGLGAIREDNNITLK.L	Y	67.15	1726.9578	16	1.0	864.4871	2	40.35	0	1	34215	20210520_EXPL1_JRW_SA_L_XX37.raw	0	0	1058	1073	nan	nan	PEAKS DB
K1073	1	1	UPI000003617E	M.GSAEITGLGAIREDNNITLK.L	Y	44.93	2071.0908	20	5.1	691.3744	3	43.45	0	1	38079	20210520_EXPL1_JRW_SA_L_XX37.raw	0	0	1054	1073	nan	nan	PEAKS DB
K1073	1	1	UPI000003617E	G.SAEITGLGAIREDNNITLK.L	Y	44.3	2014.0695	19	1.6	672.3649	3	43.46	0	1	38093	20210520_EXPL1_JRW_SA_L_XX37.raw	0	0	1055	1073	nan	nan	PEAKS DB
K1073	1	1	UPI000003617E	A.EITGLGAIREDNNITLK.L	Y	37.26	1856.0002	17	7.6	619.6787	3	42.68	0	1	37123	20210520_EXPL1_JRW_SA_L_XX37.raw	0	0	1057	1073	nan	nan	PEAKS DB
K1073	1	1	UPI000003617E	S.AEITGLGAIREDNNITLK.L	Y	61.8	1927.0374	18	8.1	964.5338	2	43.04	0	1	37570	20210520_EXPL1_JRW_SA_L_XX37.raw	0	0	1056	1073	nan	nan	PEAKS DB
K1073	1	1	UPI000003617E	G.VLMGSAEITGLGAIREDNNITLK.L	Y	55.41	2414.2839	23	7.7	1208.1586	2	51.17	0	1	47638	20210520_EXPL1_JRW_SA_L_XX37.raw	0	0	1051	1073	nan	nan	PEAKS DB
K1073	1	1	UPI000003617E	A.NLYINGVLMGSAEITGLGAIREDNNITLK.L	Y	53.33	3088.6226	29	8.0	1030.5564	3	54.56	0	1	51827	20210520_EXPL1_JRW_SA_L_XX37.raw	0	0	1045	1073	nan	nan	PEAKS DB
K1088	1	1	UPI000003617E	K.LDRCNNNNQYVSIDK(+228.06)FR.I	Y	51.15	2326.0583	17	7.7	776.366	3	40.36	0	1	34241	20210520_EXPL1_JRW_SA_L_XX37.raw	0	0	1074	1090	K-Mal-C	nan	SPIDER
K1088	1	1	UPI000003617E	K.LDRCNNNNQYVSIDK(+228.06)FRIFCK.A	Y	38.68	2817.3149	21	-1.0	705.3353	4	50.93	0	1	47335	20210520_EXPL1_JRW_SA_L_XX37.raw	0	0	1074	1094	K-Mal-C	nan	SPIDER
K1088	1	1	UPI000003617E	N.ITLK(+169.04)LDRCNNNNQYVSIDK.F	Y	29.07	2419.1807	19	9.8	807.4088	3	43.07	0	1	37608	20210520_EXPL1_JRW_SA_L_XX37.raw	0	0	1070	1088	K-MAL-H	nan	SPIDER
K1088	1	1	UPI000003617E	I.TLK(+228.06)LDRC(+30.01)NNNNQYVSIDK.F	Y	26.53	2395.126	18	3.3	599.7908	4	35.84	0	1	28591	20210520_EXPL1_JRW_SA_L_XX37.raw	0	0	1071	1088	K-Mal-C; Metilol	nan	PEAKS DB
K1088	1	1	UPI000003617E	L.D(+226.08)RC(+57.02)NNNNQYVSIDK.F	Y	38.9	1964.8469	14	5.0	655.9595	3	29.13	0	1	20230	20210520_EXPL1_JRW_SA_L_XX37.raw	0	0	1075	1088	Biotinylation; Carbamidomethylation	nan	PEAKS PTM
K1088	1	1	UPI000003617E	D.R(+144.04)C(+57.02)NNNNQYVSIDK.F	Y	35.99	1767.7845	13	1.4	884.9008	2	31.95	0	1	23725	20210520_EXPL1_JRW_SA_L_XX37.raw	0	0	1076	1088	Condensation product of 3-deoxyglucosone; Carbamidomethylation	nan	PEAKS PTM
K1088	1	1	UPI000003617E	K.LDRC(+57.02)N(+.98)N(+15.99)NNQYVSIDK.F	Y	22.35	1868.8323	15	-8.3	623.9462	3	27.3	0	1	17953	20210520_EXPL1_JRW_SA_L_XX37.raw	0	0	1074	1088	Carbamidomethylation; Deamidation (NQ); Hydroxylation	nan	PEAKS PTM
K1088	1	1	UPI000003617E	K.LDRC(+57.02)N(+15.99)NN(+.98)NQYVSIDK.F	Y	23.04	1868.8323	15	8.3	623.9565	3	28.49	0	1	18303	20210520_EXPL1_JRW_SA_L_XX37.raw	0	0	1074	1088	Carbamidomethylation; Hydroxylation; Deamidation (NQ)	nan	PEAKS PTM
K1088	1	1	UPI000003617E	K.LDRC(+57.02)N(+12.00)NN(+12.00)N(+.98)QYVSIDK.F	Y	27.58	1876.8374	15	-1.0	626.6191	3	26.95	0	1	16788	20210520_EXPL1_JRW_SA_L_XX37.raw	0	0	1074	1088	Carbamidomethylation; Schiffbase; Deamidation (NQ)	nan	PEAKS DB
K1088	1	1	UPI000003617E	K.LD(+57.02)RC(+57.02)N(+.98)N(+.98)NNQYVSIDK.F	Y	31.04	1910.8429	15	3.7	956.4323	2	27.61	0	1	18330	20210520_EXPL1_JRW_SA_L_XX37.raw	0	0	1074	1088	Carbamidomethylation (DHKE X@N-term); Carbamidomethylation; Deamidation (NQ)	nan	PEAKS PTM
K1088	1	1	UPI000003617E	L.KLDRC(+57.02)N(+.98)N(+.98)N(+.98)NQYVSIDK.F	Y	25.33	1982.9004	16	-9.3	661.9679	3	28.15	0	1	18051	20210520_EXPL1_JRW_SA_L_XX37.raw	0	0	1073	1088	Carbamidomethylation; Deamidation (NQ)	nan	PEAKS DB
K1088	1	1	UPI000003617E	K.LD(+57.02)RC(+57.02)N(+.98)NNNQYVSIDK.F	Y	37.14	1909.8588	15	-0.6	637.6265	3	28.08	0	1	18920	20210520_EXPL1_JRW_SA_L_XX37.raw	0	0	1074	1088	Carbamidomethylation (DHKE X@N-term); Carbamidomethylation; Deamidation (NQ)	nan	PEAKS PTM
K1088	1	1	UPI000003617E	L.KLDRC(+57.02)N(-17.03)NNNQYVSIDK.F	Y	30.3	1962.9218	16	2.1	655.3159	3	25.94	0	1	16260	20210520_EXPL1_JRW_SA_L_XX37.raw	0	0	1073	1088	Carbamidomethylation; Ammonia-loss (N)	nan	PEAKS PTM
K1088	1	1	UPI000003617E	D.R(+226.08)C(+57.02)NNNNQYVSIDK.F	Y	33.95	1849.8199	13	2.5	617.6155	3	29.46	0	1	20622	20210520_EXPL1_JRW_SA_L_XX37.raw	0	0	1076	1088	Biotinylation; Carbamidomethylation	nan	PEAKS PTM
K1088	1	1	UPI000003617E	K.LDRC(+57.02)NNNNQYVS(+79.96)IDK.F	Y	18.04	1931.8102	15	5.4	644.9475	3	30.42	0	1	21819	20210520_EXPL1_JRW_SA_L_XX37.raw	0	0	1074	1088	Carbamidomethylation; Sulfation	nan	PEAKS PTM
K1088	1	1	UPI000003617E	K.LD(+57.02)RC(+57.02)NNNNQYVSIDK.F	Y	31.23	1908.8748	15	-0.3	637.2986	3	26.98	0	1	17163	20210520_EXPL1_JRW_SA_L_XX37.raw	0	0	1074	1088	Carbamidomethylation (DHKE X@N-term); Carbamidomethylation	nan	PEAKS PTM
K1088	1	1	UPI000003617E	L.D(+68.06)RC(+57.02)NNNNQYVSIDK.F	Y	37.34	1806.8319	14	6.3	603.2884	3	31.63	0	1	23325	20210520_EXPL1_JRW_SA_L_XX37.raw	0	0	1075	1088	Piperidination; Carbamidomethylation	nan	PEAKS PTM
K1088	1	1	UPI000003617E	K.LD(+43.04)RC(+57.02)NNNNQYVSIDK.F	Y	28.13	1894.8955	15	-5.3	632.6357	3	28.29	0	1	16571	20210520_EXPL1_JRW_SA_L_XX37.raw	0	0	1074	1088	Carboxyl modification with ethanolamine; Carbamidomethylation	nan	PEAKS PTM
K1088	1	1	UPI000003617E	K.LD(+14.02)RC(+57.02)NNNNQYVSIDK.F	Y	46.66	1865.869	15	-1.6	933.9403	2	29.91	0	1	20568	20210520_EXPL1_JRW_SA_L_XX37.raw	0	0	1074	1088	Methyl ester; Carbamidomethylation	nan	PEAKS PTM
K1088	1	1	UPI000003617E	L.D(+134.05)RC(+57.02)NNNNQYVSIDK.F	Y	33.77	1872.8173	14	9.5	937.4248	2	28.69	0	1	19678	20210520_EXPL1_JRW_SA_L_XX37.raw	0	0	1075	1088	3-methyl-2-pyridyl isocyanate; Carbamidomethylation	nan	PEAKS PTM
K1088	1	1	UPI000003617E	R.C(+57.02)N(+15.00)NNNQYVSIDK.F	Y	27.37	1482.6409	12	8.6	742.3341	2	26.17	0	1	16553	20210520_EXPL1_JRW_SA_L_XX37.raw	0	0	1077	1088	Carbamidomethylation; Deamidation followed by a methylation	nan	PEAKS PTM
K1088	1	1	UPI000003617E	K.LDRC(+57.02)N(+15.99)NNNQYVSIDK.F	Y	42.01	1867.8483	15	0.4	623.6236	3	27.96	0	1	18771	20210520_EXPL1_JRW_SA_L_XX37.raw	0	0	1074	1088	Carbamidomethylation; Hydroxylation	nan	PEAKS PTM
K1088	1	1	UPI000003617E	K.LDRC(+57.02)NN(+.98)NNQYVSIDK.F	Y	23.27	1852.8374	15	1.2	618.6205	3	26.07	0	1	16422	20210520_EXPL1_JRW_SA_L_XX37.raw	0	0	1074	1088	Carbamidomethylation; Deamidation (NQ)	nan	PEAKS DB
K1088	1	1	UPI000003617E	K.LDR(+44.03)C(+57.02)NNNNQYVSIDK.F	Y	18.1	1895.8795	15	-3.8	632.9647	3	29.76	0	1	20987	20210520_EXPL1_JRW_SA_L_XX37.raw	0	0	1074	1088	Ethanolation (KR); Carbamidomethylation	nan	PEAKS PTM
K1088	1	1	UPI000003617E	K.LDR(+30.01)CNNNNQYVSIDK.F	Y	37.18	1824.8425	15	-6.0	913.423	2	36.02	0	1	28820	20210520_EXPL1_JRW_SA_L_XX37.raw	0	0	1074	1088	Metilol	nan	SPIDER
K1088	1	1	UPI000003617E	K.LDR(+30.01)C(+57.02)N(+12.00)NNNQYVSIDK.F	Y	17.56	1893.8639	15	-3.4	632.2931	3	27.34	0	1	17261	20210520_EXPL1_JRW_SA_L_XX37.raw	0	0	1074	1088	Metilol; Carbamidomethylation; Schiffbase	nan	PEAKS DB
K1088	1	1	UPI000003617E	K.LDRC(+57.02)N(+.98)N(+12.00)NNQYVSIDK.F	Y	32.84	1864.8374	15	5.0	622.6229	3	26.95	0	1	17512	20210520_EXPL1_JRW_SA_L_XX37.raw	0	0	1074	1088	Carbamidomethylation; Deamidation (NQ); Schiffbase	nan	PEAKS DB
K1088	1	1	UPI000003617E	K.LDR(+30.01)C(+57.02)NN(+12.00)NNQYVSIDK.F	Y	31.83	1893.8639	15	7.1	632.2997	3	28.92	0	1	19964	20210520_EXPL1_JRW_SA_L_XX37.raw	0	0	1074	1088	Metilol; Carbamidomethylation; Schiffbase	nan	PEAKS DB
K1088	1	1	UPI000003617E	K.LDRC(+30.01)N(+.98)N(+.98)NNQYVSIDK.F	Y	33.75	1826.8105	15	8.7	609.9494	3	29.06	0	1	16162	20210520_EXPL1_JRW_SA_L_XX37.raw	0	0	1074	1088	Metilol; Deamidation (NQ)	nan	PEAKS DB
K1088	1	1	UPI000003617E	R.C(+42.01)NNNNQYVSIDK.F	Y	40.11	1452.6304	12	3.7	727.3251	2	30.6	0	1	22042	20210520_EXPL1_JRW_SA_L_XX37.raw	0	0	1077	1088	Acetylation (N-term)	nan	PEAKS PTM
K1088	1	1	UPI000003617E	K.LDR(+30.01)C(+57.02)NNNNQYVSIDK.F	Y	25.44	1881.8639	15	4.2	628.2979	3	25.4	0	1	15103	20210520_EXPL1_JRW_SA_L_XX37.raw	0	0	1074	1088	Metilol; Carbamidomethylation	nan	PEAKS DB
K1088	1	1	UPI000003617E	K.LDRC(+30.01)N(+12.00)NNNQYVSIDK.F	Y	43.11	1836.8425	15	1.5	919.4299	2	37.47	0	1	30620	20210520_EXPL1_JRW_SA_L_XX37.raw	0	0	1074	1088	Metilol; Schiffbase	nan	PEAKS DB
K1088	1	1	UPI000003617E	K.LDR(+12.00)C(+30.01)N(+12.00)NNNQYVSIDK.F	Y	50.65	1848.8425	15	3.3	925.4316	2	28.2	0	1	19072	20210520_EXPL1_JRW_SA_L_XX37.raw	0	0	1074	1088	Schiffbase; Metilol	nan	PEAKS DB
K1088	1	1	UPI000003617E	K.LDR(+30.01)C(+30.01)N(+12.00)NNNQYVSIDK.F	Y	28.73	1866.853	15	5.2	934.4387	2	26.13	0	1	15532	20210520_EXPL1_JRW_SA_L_XX37.raw	0	0	1074	1088	Metilol; Schiffbase	nan	PEAKS DB
K1088	1	1	UPI000003617E	K.LDRCNNNN(+12.00)QYVSIDK.F	Y	42.14	1806.8319	15	5.2	603.2877	3	25.69	0	1	14458	20210520_EXPL1_JRW_SA_L_XX37.raw	0	0	1074	1088	Schiffbase	nan	SPIDER
K1088	1	1	UPI000003617E	K.LDR(+12.00)C(+57.02)NNNNQYVSIDK.F	Y	54.29	1863.8534	15	0.1	932.9341	2	42.69	0	1	37143	20210520_EXPL1_JRW_SA_L_XX37.raw	0	0	1074	1088	Schiffbase; Carbamidomethylation	nan	PEAKS DB
K1088	1	1	UPI000003617E	K.LDRC(+30.01)NN(+.98)NNQYVSIDK.F	Y	23.64	1825.8265	15	3.1	913.9233	2	27.8	0	1	18572	20210520_EXPL1_JRW_SA_L_XX37.raw	0	0	1074	1088	Metilol; Deamidation (NQ)	nan	PEAKS DB
K1088	1	1	UPI000003617E	K.LDRC(+30.01)NNNNQYVSIDK.F	Y	35.0	1824.8425	15	3.0	609.2899	3	26.85	0	1	17241	20210520_EXPL1_JRW_SA_L_XX37.raw	0	0	1074	1088	Metilol	nan	PEAKS DB
K1088	1	1	UPI000003617E	K.LDRC(+30.01)N(+.98)NNNQYVSIDK.F	Y	34.01	1825.8265	15	1.8	609.6172	3	28.78	0	1	18358	20210520_EXPL1_JRW_SA_L_XX37.raw	0	0	1074	1088	Metilol; Deamidation (NQ)	nan	PEAKS DB
K1088	1	1	UPI000003617E	N.NN(+12.00)NQYVSIDK.F	Y	34.01	1205.5676	10	3.7	603.7933	2	29.01	0	1	20078	20210520_EXPL1_JRW_SA_L_XX37.raw	0	0	1079	1088	Schiffbase	nan	PEAKS DB
K1088	1	1	UPI000003617E	K.LDRCNNN(+.98)NQYVSIDK.F	Y	51.27	1795.8159	15	6.0	898.9207	2	28.07	0	1	18148	20210520_EXPL1_JRW_SA_L_XX37.raw	0	0	1074	1088	Deamidation (NQ)	nan	PEAKS PTM
K1088	1	1	UPI000003617E	R.C(+27.99)NNNNQYVSIDK.F	Y	43.56	1438.6147	12	3.5	720.3172	2	32.4	0	1	22298	20210520_EXPL1_JRW_SA_L_XX37.raw	0	0	1077	1088	Formylation	nan	PEAKS PTM
K1088	1	1	UPI000003617E	K.LDRC(+57.02)NNNNQYVSIDK.F	Y	31.29	1851.8534	15	-5.1	618.2886	3	26.4	0	1	16833	20210520_EXPL1_JRW_SA_L_XX37.raw	0	0	1074	1088	Carbamidomethylation	nan	PEAKS DB
K1088	1	1	UPI000003617E	N.NNN(+30.01)QYVSIDK.F	Y	22.37	1223.5782	10	0.8	612.7969	2	26.07	0	1	16430	20210520_EXPL1_JRW_SA_L_XX37.raw	0	0	1079	1088	Hydroxymethyl	nan	PEAKS PTM
K1088	1	1	UPI000003617E	R.C(+71.04)NNNNQYVSIDK.F	Y	42.82	1481.6569	12	-5.5	741.8317	2	29.7	0	1	20915	20210520_EXPL1_JRW_SA_L_XX37.raw	0	0	1077	1088	Propionamide	nan	PEAKS PTM
K1088	1	1	UPI000003617E	C.NN(+.98)NNQYVSIDK.F	Y	42.29	1308.5946	11	4.7	655.3077	2	29.11	0	1	17930	20210520_EXPL1_JRW_SA_L_XX37.raw	0	0	1078	1088	Deamidation (NQ)	nan	PEAKS DB
K1088	1	1	UPI000003617E	N.N(+698.27)NQYVSIDK.F	Y	23.04	1777.7993	9	2.7	593.6086	3	26.21	0	1	16593	20210520_EXPL1_JRW_SA_L_XX37.raw	0	0	1080	1088	HexNAc2dHex2	nan	PEAKS PTM
K1088	1	1	UPI000003617E	N.NN(+.98)NQYVSIDK.F	Y	41.52	1194.5516	10	3.6	598.2852	2	28.59	0	1	17284	20210520_EXPL1_JRW_SA_L_XX37.raw	0	0	1079	1088	Deamidation (NQ)	nan	PEAKS DB
K1088	1	1	UPI000003617E	N.NN(+.98)QYVSIDK.F	Y	44.56	1080.5088	9	3.3	541.2634	2	30.52	0	1	21937	20210520_EXPL1_JRW_SA_L_XX37.raw	0	0	1080	1088	Deamidation (NQ)	nan	PEAKS DB
K1088	1	1	UPI000003617E	R.C(+31.99)NNNNQYVSIDK.F	Y	28.74	1442.6096	12	2.6	722.314	2	30.83	0	1	22330	20210520_EXPL1_JRW_SA_L_XX37.raw	0	0	1077	1088	Dihydroxy	nan	PEAKS PTM
K1088	1	1	UPI000003617E	K.LDRCNNNNQY(+79.97)VSIDK.F	Y	24.22	1874.7982	15	7.1	625.9445	3	24.15	0	1	13533	20210520_EXPL1_JRW_SA_L_XX37.raw	0	0	1074	1088	Phosphorylation (STY)	nan	PEAKS PTM
K1088	1	1	UPI000003617E	K.LDRCNNNNQYVSIDK.F	Y	50.02	1794.8319	15	6.8	599.2886	3	25.01	0	1	14017	20210520_EXPL1_JRW_SA_L_XX37.raw	0	0	1074	1088	nan	nan	PEAKS PTM
K1088	1	1	UPI000003617E	C.NNNNQYVSIDK.F	Y	46.18	1307.6106	11	3.2	654.8146	2	25.81	0	1	16103	20210520_EXPL1_JRW_SA_L_XX37.raw	0	0	1078	1088	nan	nan	PEAKS DB
K1088	1	1	UPI000003617E	N.NNNQYVSIDK.F	Y	43.11	1193.5676	10	2.0	597.7923	2	26.87	0	1	16102	20210520_EXPL1_JRW_SA_L_XX37.raw	0	0	1079	1088	nan	nan	PEAKS DB
K1088	1	1	UPI000003617E	N.NQYVSIDK.F	Y	34.53	965.4818	8	1.6	483.749	2	25.58	0	1	15814	20210520_EXPL1_JRW_SA_L_XX37.raw	0	0	1081	1088	nan	nan	PEAKS DB
K1088	1	1	UPI000003617E	L.DRCNNNNQYVSIDK.F	Y	29.95	1681.7478	14	1.0	561.5905	3	24.63	0	1	14649	20210520_EXPL1_JRW_SA_L_XX37.raw	0	0	1075	1088	nan	nan	PEAKS PTM
K1088	1	1	UPI000003617E	D.RCNNNNQYVSIDK.F	Y	24.25	1566.7208	13	2.8	523.249	3	23.74	0	1	11276	20210520_EXPL1_JRW_SA_L_XX37.raw	0	0	1076	1088	nan	nan	PEAKS PTM
K1088	1	1	UPI000003617E	N.NNQYVSIDK.F	Y	43.38	1079.5247	9	3.1	540.7713	2	25.69	0	1	15954	20210520_EXPL1_JRW_SA_L_XX37.raw	0	0	1080	1088	nan	nan	PEAKS DB
K1094	1	1	UPI000003617E	K.FRIFCK(+169.04)ALNPK.E	Y	43.38	1504.7864	11	4.1	502.6048	3	46.0	0	1	41243	20210520_EXPL1_JRW_SA_L_XX37.raw	0	0	1089	1099	K-MAL-H	nan	SPIDER
K1094	1	1	UPI000003617E	K.LDRCNNNNQYVSIDK(+228.06)FRIFCK.A	Y	38.68	2817.3149	21	-1.0	705.3353	4	50.93	0	1	47335	20210520_EXPL1_JRW_SA_L_XX37.raw	0	0	1074	1094	K-Mal-C	nan	SPIDER
K1094	1	1	UPI000003617E	K.FRIFCK.A	Y	19.41	812.4367	6	2.6	407.2267	2	32.22	0	1	22130	20210520_EXPL1_JRW_SA_L_XX37.raw	0	0	1089	1094	nan	nan	PEAKS PTM
K1099	1	1	UPI000003617E	K.ALNPK(+169.04)EIEKLYTSYLSITFLR.D	Y	55.07	2667.4163	21	7.4	890.1526	3	55.58	0	1	53109	20210520_EXPL1_JRW_SA_L_XX37.raw	0	0	1095	1115	K-MAL-H	nan	SPIDER
K1099	1	1	UPI000003617E	K.ALNPK(+169.04)EIEK.L	Y	18.67	1209.6245	9	4.2	605.8221	2	34.93	0	1	25313	20210520_EXPL1_JRW_SA_L_XX37.raw	0	0	1095	1103	K-MAL-H	nan	PEAKS DB
K1099	1	1	UPI000003617E	K.ALNPK(+169.04)EIEK(+228.06)LYTSYLSITFLR.D	Y	48.11	2895.4731	21	5.6	966.1704	3	55.76	0	1	53336	20210520_EXPL1_JRW_SA_L_XX37.raw	0	0	1095	1115	K-MAL-H; K-Mal-C	nan	SPIDER
K1099	1	1	UPI000003617E	K.ALNPK(+228.06)EIEK.L	Y	37.83	1268.6434	9	3.1	635.3309	2	35.36	0	1	25478	20210520_EXPL1_JRW_SA_L_XX37.raw	0	0	1095	1103	K-Mal-C	nan	PEAKS DB
K1099	1	1	UPI000003617E	K.ALN(+12.00)PK(+228.06)EIEK.L	Y	25.52	1280.6434	9	2.5	641.3306	2	35.79	0	1	28532	20210520_EXPL1_JRW_SA_L_XX37.raw	0	0	1095	1103	Schiffbase; K-Mal-C	nan	PEAKS DB
K1099	1	1	UPI000003617E	K.ALNPK(+228.06)EIEK(+228.06).L	Y	27.23	1496.7003	9	-7.1	749.3521	2	44.94	0	1	39921	20210520_EXPL1_JRW_SA_L_XX37.raw	0	0	1095	1103	K-Mal-C	nan	PEAKS DB
K1099	1	1	UPI000003617E	K.ALNPK(+246.07)EIEK.L	Y	29.5	1286.6539	9	1.3	644.3351	2	26.92	0	1	16387	20210520_EXPL1_JRW_SA_L_XX37.raw	0	0	1095	1103	K-Mal-CH	nan	PEAKS DB
K1099	1	1	UPI000003617E	K.ALNPK(+42.01)EIEK.L	Y	33.94	1082.5972	9	7.6	542.31	2	31.68	0	1	23381	20210520_EXPL1_JRW_SA_L_XX37.raw	0	0	1095	1103	Acetylation (K)	nan	PEAKS PTM
K1099	1	1	UPI000003617E	K.ALNPK(+27.99)EIEK.L	Y	33.46	1068.5814	9	3.9	535.3	2	30.66	0	1	22113	20210520_EXPL1_JRW_SA_L_XX37.raw	0	0	1095	1103	Formylation	nan	PEAKS PTM
K1099	1	1	UPI000003617E	K.ALNPK(+12.00)EIEK.L	Y	32.06	1052.5865	9	3.3	351.8706	3	21.39	0	1	10691	20210520_EXPL1_JRW_SA_L_XX37.raw	0	0	1095	1103	Schiffbase	nan	PEAKS DB
K1099	1	1	UPI000003617E	K.ALNPKE(+14.02)IEK.L	Y	30.93	1054.6022	9	4.7	528.3109	2	22.28	0	1	11756	20210520_EXPL1_JRW_SA_L_XX37.raw	0	0	1095	1103	Methyl ester	nan	PEAKS PTM
K1099	1	1	UPI000003617E	K.ALNPK(+58.01)EIEK.L	Y	22.01	1098.592	9	0.7	367.2049	3	26.29	0	1	16699	20210520_EXPL1_JRW_SA_L_XX37.raw	0	0	1095	1103	Carboxymethyl (KW X@N-term)	nan	PEAKS PTM
K1099	1	1	UPI000003617E	K.ALNPK(+70.04)EIEK.L	Y	17.84	1110.6284	9	4.9	556.3242	2	37.51	0	1	30670	20210520_EXPL1_JRW_SA_L_XX37.raw	0	0	1095	1103	Crotonaldehyde	nan	PEAKS PTM
K1099	1	1	UPI000003617E	K.ALNPK(+71.04)EIEK.L	Y	34.44	1111.6237	9	1.4	556.8199	2	33.95	0	1	26227	20210520_EXPL1_JRW_SA_L_XX37.raw	0	0	1095	1103	Propionamide (K X@N-term)	nan	PEAKS PTM
K1099	1	1	UPI000003617E	K.FRIFCK(+169.04)ALNPK.E	Y	43.38	1504.7864	11	4.1	502.6048	3	46.0	0	1	41243	20210520_EXPL1_JRW_SA_L_XX37.raw	0	0	1089	1099	K-MAL-H	nan	SPIDER
K1099	1	1	UPI000003617E	K.ALN(+12.00)PKEIEK.L	Y	26.13	1052.5865	9	6.7	527.3041	2	21.43	0	1	10731	20210520_EXPL1_JRW_SA_L_XX37.raw	0	0	1095	1103	Schiffbase	nan	PEAKS DB
K1099	1	1	UPI000003617E	K.ALNPKEIEK.L	Y	20.31	1040.5865	9	2.3	521.3018	2	24.22	0	1	11113	20210520_EXPL1_JRW_SA_L_XX37.raw	0	0	1095	1103	nan	nan	PEAKS DB
K1103	1	1	UPI000003617E	K.ALNPK(+169.04)EIEK(+228.06)LYTSYLSITFLR.D	Y	48.11	2895.4731	21	5.6	966.1704	3	55.76	0	1	53336	20210520_EXPL1_JRW_SA_L_XX37.raw	0	0	1095	1115	K-MAL-H; K-Mal-C	nan	SPIDER
K1103	1	1	UPI000003617E	K.EIEK(+228.06)LYTSY.L	Y	18.02	1372.6221	9	1.1	687.3191	2	48.03	0	1	43764	20210520_EXPL1_JRW_SA_L_XX37.raw	0	0	1100	1108	K-Mal-C	nan	PEAKS DB
K1103	1	1	UPI000003617E	K.ALNPK(+169.04)EIEKLYTSYLSITFLR.D	Y	55.07	2667.4163	21	7.4	890.1526	3	55.58	0	1	53109	20210520_EXPL1_JRW_SA_L_XX37.raw	0	0	1095	1115	K-MAL-H	nan	SPIDER
K1103	1	1	UPI000003617E	K.ALNPK(+169.04)EIEK.L	Y	18.67	1209.6245	9	4.2	605.8221	2	34.93	0	1	25313	20210520_EXPL1_JRW_SA_L_XX37.raw	0	0	1095	1103	K-MAL-H	nan	PEAKS DB
K1103	1	1	UPI000003617E	K.ALNPK(+228.06)EIEK.L	Y	37.83	1268.6434	9	3.1	635.3309	2	35.36	0	1	25478	20210520_EXPL1_JRW_SA_L_XX37.raw	0	0	1095	1103	K-Mal-C	nan	PEAKS DB
K1103	1	1	UPI000003617E	K.ALNPK(+12.00)EIEK.L	Y	32.06	1052.5865	9	3.3	351.8706	3	21.39	0	1	10691	20210520_EXPL1_JRW_SA_L_XX37.raw	0	0	1095	1103	Schiffbase	nan	PEAKS DB
K1103	1	1	UPI000003617E	K.ALNPK(+27.99)EIEK.L	Y	33.46	1068.5814	9	3.9	535.3	2	30.66	0	1	22113	20210520_EXPL1_JRW_SA_L_XX37.raw	0	0	1095	1103	Formylation	nan	PEAKS PTM
K1103	1	1	UPI000003617E	K.ALNPK(+42.01)EIEK.L	Y	33.94	1082.5972	9	7.6	542.31	2	31.68	0	1	23381	20210520_EXPL1_JRW_SA_L_XX37.raw	0	0	1095	1103	Acetylation (K)	nan	PEAKS PTM
K1103	1	1	UPI000003617E	K.ALNPK(+58.01)EIEK.L	Y	22.01	1098.592	9	0.7	367.2049	3	26.29	0	1	16699	20210520_EXPL1_JRW_SA_L_XX37.raw	0	0	1095	1103	Carboxymethyl (KW X@N-term)	nan	PEAKS PTM
K1103	1	1	UPI000003617E	K.ALNPK(+70.04)EIEK.L	Y	17.84	1110.6284	9	4.9	556.3242	2	37.51	0	1	30670	20210520_EXPL1_JRW_SA_L_XX37.raw	0	0	1095	1103	Crotonaldehyde	nan	PEAKS PTM
K1103	1	1	UPI000003617E	K.ALNPK(+71.04)EIEK.L	Y	34.44	1111.6237	9	1.4	556.8199	2	33.95	0	1	26227	20210520_EXPL1_JRW_SA_L_XX37.raw	0	0	1095	1103	Propionamide (K X@N-term)	nan	PEAKS PTM
K1103	1	1	UPI000003617E	K.ALNPKE(+14.02)IEK.L	Y	30.93	1054.6022	9	4.7	528.3109	2	22.28	0	1	11756	20210520_EXPL1_JRW_SA_L_XX37.raw	0	0	1095	1103	Methyl ester	nan	PEAKS PTM
K1103	1	1	UPI000003617E	K.ALN(+12.00)PK(+228.06)EIEK.L	Y	25.52	1280.6434	9	2.5	641.3306	2	35.79	0	1	28532	20210520_EXPL1_JRW_SA_L_XX37.raw	0	0	1095	1103	Schiffbase; K-Mal-C	nan	PEAKS DB
K1103	1	1	UPI000003617E	K.ALNPK(+246.07)EIEK.L	Y	29.5	1286.6539	9	1.3	644.3351	2	26.92	0	1	16387	20210520_EXPL1_JRW_SA_L_XX37.raw	0	0	1095	1103	K-Mal-CH	nan	PEAKS DB
K1103	1	1	UPI000003617E	K.ALNPK(+228.06)EIEK(+228.06).L	Y	27.23	1496.7003	9	-7.1	749.3521	2	44.94	0	1	39921	20210520_EXPL1_JRW_SA_L_XX37.raw	0	0	1095	1103	K-Mal-C	nan	PEAKS DB
K1103	1	1	UPI000003617E	K.ALN(+12.00)PKEIEK.L	Y	26.13	1052.5865	9	6.7	527.3041	2	21.43	0	1	10731	20210520_EXPL1_JRW_SA_L_XX37.raw	0	0	1095	1103	Schiffbase	nan	PEAKS DB
K1103	1	1	UPI000003617E	K.ALNPKEIEK.L	Y	20.31	1040.5865	9	2.3	521.3018	2	24.22	0	1	11113	20210520_EXPL1_JRW_SA_L_XX37.raw	0	0	1095	1103	nan	nan	PEAKS DB
K1138	1	1	UPI000003617E	E.YYLIPVASSSK(+169.04)DVQLK.N	Y	44.36	1979.0255	16	8.1	990.528	2	53.47	0	1	50471	20210520_EXPL1_JRW_SA_L_XX37.raw	0	0	1128	1143	K-MAL-H	nan	PEAKS DB
K1138	1	1	UPI000003617E	S.SSK(+169.04)DVQLK.N	Y	32.86	1072.5404	8	2.8	537.279	2	26.79	0	1	17319	20210520_EXPL1_JRW_SA_L_XX37.raw	0	0	1136	1143	K-MAL-H	nan	PEAKS DB
K1138	1	1	UPI000003617E	A.SSSK(+169.04)DVQLK.N	Y	29.6	1159.5725	9	-3.2	580.7917	2	25.45	0	1	13954	20210520_EXPL1_JRW_SA_L_XX37.raw	0	0	1135	1143	K-MAL-H	nan	PEAKS DB
K1138	1	1	UPI000003617E	I.PVASSSK(+228.06)DVQLK.N	Y	54.51	1485.7498	12	6.1	743.8867	2	53.39	0	1	50379	20210520_EXPL1_JRW_SA_L_XX37.raw	0	0	1132	1143	K-Mal-C	nan	PEAKS DB
K1138	1	1	UPI000003617E	S.SSK(+228.06)DVQLK.N	Y	32.28	1131.5594	8	0.7	566.7874	2	27.5	0	1	17440	20210520_EXPL1_JRW_SA_L_XX37.raw	0	0	1136	1143	K-Mal-C	nan	PEAKS DB
K1138	1	1	UPI000003617E	R.DFWGNPLRYDTEYYLIPVASSSK(+228.06)DVQLK.N	Y	63.69	3531.7019	28	4.3	1178.2463	3	54.82	0	1	52156	20210520_EXPL1_JRW_SA_L_XX37.raw	0	0	1116	1143	K-Mal-C	nan	PEAKS DB
K1138	1	1	UPI000003617E	E.YYLIPVASSSK(+228.06)DVQLK.N	Y	51.4	2038.0444	16	5.0	1020.0345	2	53.32	0	1	50294	20210520_EXPL1_JRW_SA_L_XX37.raw	0	0	1128	1143	K-Mal-C	nan	PEAKS DB
K1138	1	1	UPI000003617E	Y.YLIPVASSSK(+228.06)DVQLK.N	Y	49.51	1874.9812	15	2.9	938.5006	2	49.75	0	1	45883	20210520_EXPL1_JRW_SA_L_XX37.raw	0	0	1129	1143	K-Mal-C	nan	PEAKS DB
K1138	1	1	UPI000003617E	Y.LIPVASSSK(+228.06)DVQLK.N	Y	39.65	1711.9178	14	3.3	856.969	2	43.37	0	1	37983	20210520_EXPL1_JRW_SA_L_XX37.raw	0	0	1130	1143	K-Mal-C	nan	PEAKS DB
K1138	1	1	UPI000003617E	Y.YLIPVASSSK(+246.07)DVQLK.N	Y	31.73	1892.9917	15	3.7	632.0068	3	43.95	0	1	38705	20210520_EXPL1_JRW_SA_L_XX37.raw	0	0	1129	1143	K-Mal-CH	nan	PEAKS DB
K1138	1	1	UPI000003617E	S.SSK(+246.07)DVQLK.N	Y	25.26	1149.5699	8	1.1	384.1977	3	19.3	0	1	7732	20210520_EXPL1_JRW_SA_L_XX37.raw	0	0	1136	1143	K-Mal-CH	nan	PEAKS DB
K1138	1	1	UPI000003617E	E.YYLIPVASSSK(+246.07)DVQLK.N	Y	41.18	2056.0549	16	4.3	1029.0392	2	47.66	0	1	43299	20210520_EXPL1_JRW_SA_L_XX37.raw	0	0	1128	1143	K-Mal-CH	nan	PEAKS DB
K1138	1	1	UPI000003617E	E.YYLIPVASSSK(+57.02)D(+14.02)VQLK.N	Y	34.84	1881.0247	16	4.5	941.5238	2	45.12	0	1	40145	20210520_EXPL1_JRW_SA_L_XX37.raw	0	0	1128	1143	Carbamidomethylation (DHKE X@N-term); Methyl ester	nan	PEAKS PTM
K1138	1	1	UPI000003617E	E.YYLIPVASSSK.D	Y	32.55	1226.6547	11	3.1	614.3365	2	45.06	0	1	39725	20210520_EXPL1_JRW_SA_L_XX37.raw	0	0	1128	1138	nan	nan	PEAKS DB
K1138	1	1	UPI000003617E	E.YYLIPVASSSKDVQLK.N	Y	29.71	1809.9875	16	1.4	604.3373	3	44.79	0	1	39745	20210520_EXPL1_JRW_SA_L_XX37.raw	0	0	1128	1143	nan	nan	PEAKS DB
K1138	1	1	UPI000003617E	S.SK(+169.04)DVQLK.N	Y	29.36	985.5084	7	1.0	493.762	2	26.33	0	1	16747	20210520_EXPL1_JRW_SA_L_XX37.raw	0	0	1137	1143	K-MAL-H	nan	PEAKS DB
K1138	1	1	UPI000003617E	E.YYLIPVASSSKD(+14.02)VQLK.N	Y	28.05	1824.0033	16	1.0	609.009	3	45.06	0	1	40079	20210520_EXPL1_JRW_SA_L_XX37.raw	0	0	1128	1143	Methyl ester	nan	PEAKS PTM
K1143	1	1	UPI000003617E	K.DVQLK(+228.06)NITDYMYL.T	Y	36.54	1842.8533	13	3.5	922.4371	2	55.75	0	1	53316	20210520_EXPL1_JRW_SA_L_XX37.raw	0	0	1139	1151	K-Mal-C	nan	PEAKS DB
K1143	1	1	UPI000003617E	A.SSSK(+169.04)DVQLK.N	Y	29.6	1159.5725	9	-3.2	580.7917	2	25.45	0	1	13954	20210520_EXPL1_JRW_SA_L_XX37.raw	0	0	1135	1143	K-MAL-H	nan	PEAKS DB
K1143	1	1	UPI000003617E	S.SK(+169.04)DVQLK.N	Y	29.36	985.5084	7	1.0	493.762	2	26.33	0	1	16747	20210520_EXPL1_JRW_SA_L_XX37.raw	0	0	1137	1143	K-MAL-H	nan	PEAKS DB
K1143	1	1	UPI000003617E	S.SSK(+169.04)DVQLK.N	Y	32.86	1072.5404	8	2.8	537.279	2	26.79	0	1	17319	20210520_EXPL1_JRW_SA_L_XX37.raw	0	0	1136	1143	K-MAL-H	nan	PEAKS DB
K1143	1	1	UPI000003617E	E.YYLIPVASSSK(+169.04)DVQLK.N	Y	44.36	1979.0255	16	8.1	990.528	2	53.47	0	1	50471	20210520_EXPL1_JRW_SA_L_XX37.raw	0	0	1128	1143	K-MAL-H	nan	PEAKS DB
K1143	1	1	UPI000003617E	E.YYLIPVASSSK(+228.06)DVQLK.N	Y	51.4	2038.0444	16	5.0	1020.0345	2	53.32	0	1	50294	20210520_EXPL1_JRW_SA_L_XX37.raw	0	0	1128	1143	K-Mal-C	nan	PEAKS DB
K1143	1	1	UPI000003617E	Y.YLIPVASSSK(+228.06)DVQLK.N	Y	49.51	1874.9812	15	2.9	938.5006	2	49.75	0	1	45883	20210520_EXPL1_JRW_SA_L_XX37.raw	0	0	1129	1143	K-Mal-C	nan	PEAKS DB
K1143	1	1	UPI000003617E	R.DFWGNPLRYDTEYYLIPVASSSK(+228.06)DVQLK.N	Y	63.69	3531.7019	28	4.3	1178.2463	3	54.82	0	1	52156	20210520_EXPL1_JRW_SA_L_XX37.raw	0	0	1116	1143	K-Mal-C	nan	PEAKS DB
K1143	1	1	UPI000003617E	I.PVASSSK(+228.06)DVQLK.N	Y	54.51	1485.7498	12	6.1	743.8867	2	53.39	0	1	50379	20210520_EXPL1_JRW_SA_L_XX37.raw	0	0	1132	1143	K-Mal-C	nan	PEAKS DB
K1143	1	1	UPI000003617E	S.SSK(+228.06)DVQLK.N	Y	32.28	1131.5594	8	0.7	566.7874	2	27.5	0	1	17440	20210520_EXPL1_JRW_SA_L_XX37.raw	0	0	1136	1143	K-Mal-C	nan	PEAKS DB
K1143	1	1	UPI000003617E	Y.YLIPVASSSK(+246.07)DVQLK.N	Y	31.73	1892.9917	15	3.7	632.0068	3	43.95	0	1	38705	20210520_EXPL1_JRW_SA_L_XX37.raw	0	0	1129	1143	K-Mal-CH	nan	PEAKS DB
K1143	1	1	UPI000003617E	S.SSK(+246.07)DVQLK.N	Y	25.26	1149.5699	8	1.1	384.1977	3	19.3	0	1	7732	20210520_EXPL1_JRW_SA_L_XX37.raw	0	0	1136	1143	K-Mal-CH	nan	PEAKS DB
K1143	1	1	UPI000003617E	E.YYLIPVASSSK(+246.07)DVQLK.N	Y	41.18	2056.0549	16	4.3	1029.0392	2	47.66	0	1	43299	20210520_EXPL1_JRW_SA_L_XX37.raw	0	0	1128	1143	K-Mal-CH	nan	PEAKS DB
K1143	1	1	UPI000003617E	Y.LIPVASSSK(+228.06)DVQLK.N	Y	39.65	1711.9178	14	3.3	856.969	2	43.37	0	1	37983	20210520_EXPL1_JRW_SA_L_XX37.raw	0	0	1130	1143	K-Mal-C	nan	PEAKS DB
K1143	1	1	UPI000003617E	E.YYLIPVASSSK(+57.02)D(+14.02)VQLK.N	Y	34.84	1881.0247	16	4.5	941.5238	2	45.12	0	1	40145	20210520_EXPL1_JRW_SA_L_XX37.raw	0	0	1128	1143	Carbamidomethylation (DHKE X@N-term); Methyl ester	nan	PEAKS PTM
K1143	1	1	UPI000003617E	E.YYLIPVASSSKD(+14.02)VQLK.N	Y	28.05	1824.0033	16	1.0	609.009	3	45.06	0	1	40079	20210520_EXPL1_JRW_SA_L_XX37.raw	0	0	1128	1143	Methyl ester	nan	PEAKS PTM
K1143	1	1	UPI000003617E	E.YYLIPVASSSKDVQLK.N	Y	29.71	1809.9875	16	1.4	604.3373	3	44.79	0	1	39745	20210520_EXPL1_JRW_SA_L_XX37.raw	0	0	1128	1143	nan	nan	PEAKS DB
K1161	1	1	UPI000003617E	L.TNAPSYTNGK(+169.04)LNIYYR(+30.01)R(+30.01)LYNGLK.F	Y	19.83	2947.4832	23	7.3	737.8834	4	48.21	0	1	43980	20210520_EXPL1_JRW_SA_L_XX37.raw	0	0	1152	1174	K-MAL-H; Metilol	nan	PEAKS DB
K1161	1	1	UPI000003617E	Y.LTNAPSYTNGK(+169.04)LNIYYR(+30.01)R(+30.01)LYNGLK.F	Y	18.92	3060.5674	24	-3.4	766.1465	4	49.17	0	1	45170	20210520_EXPL1_JRW_SA_L_XX37.raw	0	0	1151	1174	K-MAL-H; Metilol	nan	PEAKS DB
K1161	1	1	UPI000003617E	K.NITDYMYLTNAPSYTNGK(+228.06)LNIYYR.R	Y	71.78	3115.4419	24	3.7	1039.4917	3	54.47	0	1	51717	20210520_EXPL1_JRW_SA_L_XX37.raw	0	0	1144	1167	K-Mal-C	nan	PEAKS DB
K1161	1	1	UPI000003617E	N.APSYTNGK(+228.06)LNIYYR.R	Y	54.21	1886.8986	14	4.1	944.4604	2	43.97	0	1	38731	20210520_EXPL1_JRW_SA_L_XX37.raw	0	0	1154	1167	K-Mal-C	nan	PEAKS DB
K1161	1	1	UPI000003617E	T.NAPSYTNGK(+228.06)LNIYYR.R	Y	27.82	2000.9414	15	1.1	667.9885	3	44.13	0	1	38923	20210520_EXPL1_JRW_SA_L_XX37.raw	0	0	1153	1167	K-Mal-C	nan	PEAKS DB
K1161	1	1	UPI000003617E	L.TNAPSYTNGK(+228.06)LNIYYRR.L	Y	19.41	2258.0903	17	4.7	753.7076	3	39.53	0	1	33192	20210520_EXPL1_JRW_SA_L_XX37.raw	0	0	1152	1168	K-Mal-C	nan	PEAKS DB
K1161	1	1	UPI000003617E	Y.LTNAPSYTNGK(+228.06)LNIYYR.R	Y	37.18	2215.0732	17	5.0	739.3687	3	46.17	0	1	41461	20210520_EXPL1_JRW_SA_L_XX37.raw	0	0	1151	1167	K-Mal-C	nan	PEAKS DB
K1161	1	1	UPI000003617E	N.APSYTNGK(+228.06)LNIYYRRLYN.G	Y	23.55	2433.1899	18	0.0	812.0706	3	45.2	0	1	40210	20210520_EXPL1_JRW_SA_L_XX37.raw	0	0	1154	1171	K-Mal-C	nan	PEAKS DB
K1161	1	1	UPI000003617E	L.TN(+.98)APSYTN(+.98)GK(+228.06)LNIYYR.R	Y	19.21	2103.9573	16	4.4	702.3295	3	45.05	0	1	40066	20210520_EXPL1_JRW_SA_L_XX37.raw	0	0	1152	1167	Deamidation (NQ); K-Mal-C	nan	PEAKS DB
K1161	1	1	UPI000003617E	Y.LTNAPSYTN(+.98)GK(+228.06)LNIYYR.R	Y	38.56	2216.0571	17	6.5	739.6978	3	46.81	0	1	42251	20210520_EXPL1_JRW_SA_L_XX37.raw	0	0	1151	1167	Deamidation (NQ); K-Mal-C	nan	PEAKS DB
K1161	1	1	UPI000003617E	T.NAPSYTN(+.98)GK(+228.06)LNIYYR.R	Y	41.65	2001.9254	15	6.3	1001.9763	2	44.94	0	1	39925	20210520_EXPL1_JRW_SA_L_XX37.raw	0	0	1153	1167	Deamidation (NQ); K-Mal-C	nan	PEAKS DB
K1161	1	1	UPI000003617E	S.YTN(+.98)GK(+228.06)LNIYYR.R	Y	31.32	1632.7606	11	4.1	817.3909	2	43.18	0	1	37744	20210520_EXPL1_JRW_SA_L_XX37.raw	0	0	1157	1167	Deamidation (NQ); K-Mal-C	nan	PEAKS DB
K1161	1	1	UPI000003617E	L.TNAPSYTN(+.98)GK(+228.06)LNIYYR.R	Y	31.03	2102.9731	16	-3.7	1052.49	2	45.99	0	1	40099	20210520_EXPL1_JRW_SA_L_XX37.raw	0	0	1152	1167	Deamidation (NQ); K-Mal-C	nan	PEAKS DB
K1161	1	1	UPI000003617E	Y.TN(+.98)GK(+228.06)LNIYYR.R	Y	26.2	1469.6973	10	7.7	735.8616	2	41.99	0	1	36276	20210520_EXPL1_JRW_SA_L_XX37.raw	0	0	1158	1167	Deamidation (NQ); K-Mal-C	nan	PEAKS DB
K1161	1	1	UPI000003617E	L.TNAPSYTN(+.98)GK(+228.06)LNIYYRR.L	Y	24.79	2259.0742	17	1.7	754.0333	3	40.27	0	1	34104	20210520_EXPL1_JRW_SA_L_XX37.raw	0	0	1152	1168	Deamidation (NQ); K-Mal-C	nan	PEAKS DB
K1161	1	1	UPI000003617E	L.TNAPSYTN(+.98)GK(+228.06)LNIYYRRLYN.G	Y	21.89	2649.2646	20	6.2	884.101	3	46.8	0	1	42234	20210520_EXPL1_JRW_SA_L_XX37.raw	0	0	1152	1171	Deamidation (NQ); K-Mal-C	nan	PEAKS DB
K1161	1	1	UPI000003617E	Y.LTNAPSYTN(+.98)GK(+228.06)LNIYYRRLYN(+.98)GLK.F	Y	21.63	3061.5332	24	8.2	766.3969	4	47.88	0	1	43579	20210520_EXPL1_JRW_SA_L_XX37.raw	0	0	1151	1174	Deamidation (NQ); K-Mal-C	nan	PEAKS DB
K1161	1	1	UPI000003617E	K.NITDYMYLTNAPSYTN(+.98)GK(+228.06)LNIYYRRLYN.G	Y	19.52	3662.7173	28	7.4	1221.9221	3	54.3	0	1	51500	20210520_EXPL1_JRW_SA_L_XX37.raw	0	0	1144	1171	Deamidation (NQ); K-Mal-C	nan	PEAKS DB
K1161	1	1	UPI000003617E	K.NITDYMYLTNAPSYTN(+.98)GK(+246.07)LNIYYR.R	Y	62.22	3134.4365	24	7.1	1045.8269	3	54.03	0	1	51162	20210520_EXPL1_JRW_SA_L_XX37.raw	0	0	1144	1167	Deamidation (NQ); K-Mal-CH	nan	PEAKS DB
K1161	1	1	UPI000003617E	K.NITDYMYLTNAPSYTNGK(+246.07)LNIYYRRLYN(+.98)GLK.F	Y	24.78	3978.9285	31	7.0	995.7464	4	53.71	0	1	50769	20210520_EXPL1_JRW_SA_L_XX37.raw	0	0	1144	1174	K-Mal-CH; Deamidation (NQ)	nan	PEAKS DB
K1161	1	1	UPI000003617E	K.NITDYM(+15.99)YLTNAPSYTNGK(+246.07)LNIYYR.R	Y	32.5	3149.4473	24	8.3	1050.8318	3	50.88	0	1	46789	20210520_EXPL1_JRW_SA_L_XX37.raw	0	0	1144	1167	Oxidation (M); K-Mal-CH	nan	PEAKS DB
K1161	1	1	UPI000003617E	K.NITDYMYLTNAPSYTNGKLNIYYR(+30.01)R(+30.01)LY(+12.00)NGLK.F	Y	52.85	3803.8982	31	8.8	761.7936	5	52.67	0	1	49493	20210520_EXPL1_JRW_SA_L_XX37.raw	0	0	1144	1174	Metilol; Schiffbase	nan	PEAKS DB
K1161	1	1	UPI000003617E	K.NITDYMYLTNAPSYTNGK(+30.01)LNIYY(+12.00)R(+30.01)R.L	Y	57.3	3115.5073	25	4.3	779.8875	4	50.73	0	1	47089	20210520_EXPL1_JRW_SA_L_XX37.raw	0	0	1144	1168	Metilol; Schiffbase	nan	PEAKS DB
K1161	1	1	UPI000003617E	K.NITDYMYLTNAPSYTNGK(+30.01)LNIYYR(+30.01)R(+30.01).L	Y	35.54	3133.5181	25	0.8	1045.5142	3	54.28	0	1	51061	20210520_EXPL1_JRW_SA_L_XX37.raw	0	0	1144	1168	Metilol	nan	PEAKS DB
K1161	1	1	UPI000003617E	K.NITDYMYLTNAPSYTNGK(+30.01)LNIY(+12.00)Y(+12.00)RR.L	Y	35.21	3097.4968	25	7.5	775.3873	4	50.68	0	1	47028	20210520_EXPL1_JRW_SA_L_XX37.raw	0	0	1144	1168	Metilol; Schiffbase	nan	PEAKS DB
K1161	1	1	UPI000003617E	K.NITDYMYLTNAPSYTNGK(+30.01)LNIYY(+12.00)R(+30.01).R	Y	33.52	2959.4062	24	3.9	987.4799	3	54.0	0	1	51108	20210520_EXPL1_JRW_SA_L_XX37.raw	0	0	1144	1167	Metilol; Schiffbase	nan	PEAKS DB
K1161	1	1	UPI000003617E	K.NITDYMYLTNAPSYTNGK(+71.04)LNIYYRR.L	Y	24.2	3114.5232	25	0.4	1039.1821	3	50.15	0	1	46381	20210520_EXPL1_JRW_SA_L_XX37.raw	0	0	1144	1168	Propionamide (K X@N-term)	nan	PEAKS PTM
K1161	1	1	UPI000003617E	K.NITDYMYLTNAPSYTNGK(+30.01)LNIY(+12.00)YR(+30.01)R.L	Y	21.63	3115.5073	25	9.5	1039.5195	3	50.41	0	1	46288	20210520_EXPL1_JRW_SA_L_XX37.raw	0	0	1144	1168	Metilol; Schiffbase	nan	PEAKS DB
K1161	1	1	UPI000003617E	K.NITDYM(+15.99)YLTNAPSYTN(+.98)GK.L	Y	61.98	2081.9253	18	4.4	694.9854	3	43.79	0	1	38497	20210520_EXPL1_JRW_SA_L_XX37.raw	0	0	1144	1161	Oxidation (M); Deamidation (NQ)	nan	PEAKS DB
K1161	1	1	UPI000003617E	K.NITDYMYLTNAPSYTN(+.98)GK.L	Y	72.86	2065.9302	18	-0.1	1033.9723	2	50.09	0	1	46302	20210520_EXPL1_JRW_SA_L_XX37.raw	0	0	1144	1161	Deamidation (NQ)	nan	PEAKS DB
K1161	1	1	UPI000003617E	K.NITDYMYLTNAPSYTN(-17.03)GK.L	Y	60.53	2047.9197	18	6.8	1024.9741	2	50.29	0	1	46553	20210520_EXPL1_JRW_SA_L_XX37.raw	0	0	1144	1161	Ammonia-loss (N)	nan	PEAKS PTM
K1161	1	1	UPI000003617E	M.YLTNAPSYTN(+.98)GK.L	Y	45.56	1328.6249	12	-3.5	665.3174	2	28.55	0	1	19510	20210520_EXPL1_JRW_SA_L_XX37.raw	0	0	1150	1161	Deamidation (NQ)	nan	PEAKS DB
K1161	1	1	UPI000003617E	Y.MYLTNAPSYTN(+.98)GK.L	Y	42.1	1459.6653	13	-1.5	730.8388	2	35.06	0	1	27619	20210520_EXPL1_JRW_SA_L_XX37.raw	0	0	1149	1161	Deamidation (NQ)	nan	PEAKS DB
K1161	1	1	UPI000003617E	Y.LTNAPSYTN(+.98)GK.L	Y	41.68	1165.5615	11	4.7	583.7908	2	22.08	0	1	11192	20210520_EXPL1_JRW_SA_L_XX37.raw	0	0	1151	1161	Deamidation (NQ)	nan	PEAKS DB
K1161	1	1	UPI000003617E	D.YMYLTNAPSYTN(+.98)GK.L	Y	55.92	1622.7286	14	2.9	812.374	2	39.76	0	1	33480	20210520_EXPL1_JRW_SA_L_XX37.raw	0	0	1148	1161	Deamidation (NQ)	nan	PEAKS DB
K1161	1	1	UPI000003617E	K.NITDYM(+15.99)YLTNAPSYTNGK.L	Y	39.7	2080.9412	18	9.9	1041.4882	2	43.83	0	1	38557	20210520_EXPL1_JRW_SA_L_XX37.raw	0	0	1144	1161	Oxidation (M)	nan	PEAKS DB
K1161	1	1	UPI000003617E	K.NITDYMYLTNAPSYT(-18.01)N(+.98)GK.L	Y	27.19	2047.9197	18	2.4	683.6488	3	50.32	0	1	46584	20210520_EXPL1_JRW_SA_L_XX37.raw	0	0	1144	1161	Dehydration; Deamidation (NQ)	nan	PEAKS PTM
K1161	1	1	UPI000003617E	Y.LTNAPSYTNGK.L	Y	50.04	1164.5775	11	1.7	583.297	2	21.05	0	1	10280	20210520_EXPL1_JRW_SA_L_XX37.raw	0	0	1151	1161	nan	nan	PEAKS DB
K1161	1	1	UPI000003617E	K.NITDYMYLTNAPSYTNGK.L	Y	79.05	2064.9463	18	2.4	1033.4829	2	49.4	0	1	45448	20210520_EXPL1_JRW_SA_L_XX37.raw	0	0	1144	1161	nan	nan	PEAKS DB
K1161	1	1	UPI000003617E	Y.MYLTNAPSYTNGK.L	Y	18.58	1458.6813	13	2.3	730.3496	2	33.96	0	1	26230	20210520_EXPL1_JRW_SA_L_XX37.raw	0	0	1149	1161	nan	nan	PEAKS DB
K1174	1	1	UPI000003617E	R.RLYNGLK(+169.04)FIIK.R	Y	45.6	1532.8718	11	4.5	511.9669	3	49.95	0	1	46123	20210520_EXPL1_JRW_SA_L_XX37.raw	0	0	1168	1178	K-MAL-H	nan	PEAKS DB
K1174	1	1	UPI000003617E	N.GLK(+169.04)FIIK.R	Y	20.56	986.5804	7	4.0	494.2995	2	48.91	0	1	44848	20210520_EXPL1_JRW_SA_L_XX37.raw	0	0	1172	1178	K-MAL-H	nan	PEAKS DB
K1174	1	1	UPI000003617E	R.RLYN(+.98)GLK(+169.04)FIIK.R	Y	38.08	1533.8558	11	3.3	512.2943	3	52.31	0	1	48045	20210520_EXPL1_JRW_SA_L_XX37.raw	0	0	1168	1178	Deamidation (NQ); K-MAL-H	nan	PEAKS DB
K1174	1	1	UPI000003617E	R.LYNGLK(+228.06)FIIK.R	Y	43.85	1435.7898	10	2.1	718.9037	2	54.34	0	1	51557	20210520_EXPL1_JRW_SA_L_XX37.raw	0	0	1169	1178	K-Mal-C	nan	PEAKS DB
K1174	1	1	UPI000003617E	R.RLYN(+.98)GLK(+228.06)FIIK.R	Y	34.4	1592.8749	11	8.7	797.4517	2	50.91	0	1	47317	20210520_EXPL1_JRW_SA_L_XX37.raw	0	0	1168	1178	Deamidation (NQ); K-Mal-C	nan	PEAKS DB
K1174	1	1	UPI000003617E	R.LYN(+.98)GLK(+228.06)FIIK.R	Y	40.95	1436.7738	10	4.8	719.3976	2	54.51	0	1	51767	20210520_EXPL1_JRW_SA_L_XX37.raw	0	0	1169	1178	Deamidation (NQ); K-Mal-C	nan	PEAKS DB
K1174	1	1	UPI000003617E	R.RLYN(+.98)GLK(+246.07)FIIK.R	Y	35.6	1610.8854	11	7.6	403.7317	4	45.63	0	1	40787	20210520_EXPL1_JRW_SA_L_XX37.raw	0	0	1168	1178	Deamidation (NQ); K-Mal-CH	nan	PEAKS DB
K1174	1	1	UPI000003617E	R.RLYNGLK(+246.07)FIIK.R	Y	40.62	1609.9014	11	3.5	403.484	4	44.01	0	1	38776	20210520_EXPL1_JRW_SA_L_XX37.raw	0	0	1168	1178	K-Mal-CH	nan	PEAKS DB
K1174	1	1	UPI000003617E	R.LYNGLK(+246.07)FIIK.R	Y	31.04	1453.8003	10	0.2	485.6075	3	48.7	0	1	43244	20210520_EXPL1_JRW_SA_L_XX37.raw	0	0	1169	1178	K-Mal-CH	nan	PEAKS DB
K1174	1	1	UPI000003617E	R.RLYNGLK(+71.04)FIIK.R	Y	24.49	1434.8711	11	4.9	479.3	3	39.75	0	1	33474	20210520_EXPL1_JRW_SA_L_XX37.raw	0	0	1168	1178	Propionamide (K X@N-term)	nan	PEAKS PTM
K1174	1	1	UPI000003617E	K.NITDYMYLTNAPSYTNGKLNIYYR(+30.01)R(+30.01)LY(+12.00)NGLK.F	Y	52.85	3803.8982	31	8.8	761.7936	5	52.67	0	1	49493	20210520_EXPL1_JRW_SA_L_XX37.raw	0	0	1144	1174	Metilol; Schiffbase	nan	PEAKS DB
K1174	1	1	UPI000003617E	L.TNAPSYTNGK(+169.04)LNIYYR(+30.01)R(+30.01)LYNGLK.F	Y	19.83	2947.4832	23	7.3	737.8834	4	48.21	0	1	43980	20210520_EXPL1_JRW_SA_L_XX37.raw	0	0	1152	1174	K-MAL-H; Metilol	nan	PEAKS DB
K1174	1	1	UPI000003617E	Y.LTNAPSYTNGK(+169.04)LNIYYR(+30.01)R(+30.01)LYNGLK.F	Y	18.92	3060.5674	24	-3.4	766.1465	4	49.17	0	1	45170	20210520_EXPL1_JRW_SA_L_XX37.raw	0	0	1151	1174	K-MAL-H; Metilol	nan	PEAKS DB
K1174	1	1	UPI000003617E	R.RLYNGLK(+228.06)FIIK.R	Y	19.68	1591.8909	11	4.4	796.9562	2	48.81	0	1	44724	20210520_EXPL1_JRW_SA_L_XX37.raw	0	0	1168	1178	K-Mal-C	nan	PEAKS DB
K1174	1	1	UPI000003617E	Y.LTNAPSYTN(+.98)GK(+228.06)LNIYYRRLYN(+.98)GLK.F	Y	21.63	3061.5332	24	8.2	766.3969	4	47.88	0	1	43579	20210520_EXPL1_JRW_SA_L_XX37.raw	0	0	1151	1174	Deamidation (NQ); K-Mal-C	nan	PEAKS DB
K1174	1	1	UPI000003617E	K.NITDYMYLTNAPSYTNGK(+246.07)LNIYYRRLYN(+.98)GLK.F	Y	24.78	3978.9285	31	7.0	995.7464	4	53.71	0	1	50769	20210520_EXPL1_JRW_SA_L_XX37.raw	0	0	1144	1174	K-Mal-CH; Deamidation (NQ)	nan	PEAKS DB
K1174	1	1	UPI000003617E	R.LYNGLK(+71.04)FIIK.R	Y	19.67	1278.7699	10	2.4	640.3937	2	45.71	0	1	40881	20210520_EXPL1_JRW_SA_L_XX37.raw	0	0	1169	1178	Propionamide (K X@N-term)	nan	PEAKS PTM
K1174	1	1	UPI000003617E	K.LNIYYRRLYN(+.98)GLK.F	Y	21.28	1685.9253	13	3.5	422.4901	4	38.49	0	1	30259	20210520_EXPL1_JRW_SA_L_XX37.raw	0	0	1162	1174	Deamidation (NQ)	nan	PEAKS DB
K1174	1	1	UPI000003617E	R.LYNGLK.F	Y	22.94	706.4014	6	4.7	354.2096	2	22.92	0	1	12236	20210520_EXPL1_JRW_SA_L_XX37.raw	0	0	1169	1174	nan	nan	PEAKS DB
K1174	1	1	UPI000003617E	K.LNIYYRRLYNGLK.F	Y	21.62	1684.9413	13	1.1	422.243	4	36.37	0	1	29254	20210520_EXPL1_JRW_SA_L_XX37.raw	0	0	1162	1174	nan	nan	PEAKS DB
K1178	1	1	UPI000003617E	K.FIIK(+151.03)RY(+12.00)TPNNEIDSFVK.S	Y	27.41	2246.137	17	8.8	562.5464	4	42.99	0	1	36843	20210520_EXPL1_JRW_SA_L_XX37.raw	0	0	1175	1191	K-MAL; Schiffbase	nan	PEAKS DB
K1178	1	1	UPI000003617E	R.RLYNGLK(+169.04)FIIK.R	Y	45.6	1532.8718	11	4.5	511.9669	3	49.95	0	1	46123	20210520_EXPL1_JRW_SA_L_XX37.raw	0	0	1168	1178	K-MAL-H	nan	PEAKS DB
K1178	1	1	UPI000003617E	N.GLK(+169.04)FIIK.R	Y	20.56	986.5804	7	4.0	494.2995	2	48.91	0	1	44848	20210520_EXPL1_JRW_SA_L_XX37.raw	0	0	1172	1178	K-MAL-H	nan	PEAKS DB
K1178	1	1	UPI000003617E	K.FIIK(+169.04)RYTPNNEIDSFVK.S	Y	44.7	2252.1479	17	7.4	751.7288	3	49.97	0	1	45521	20210520_EXPL1_JRW_SA_L_XX37.raw	0	0	1175	1191	K-MAL-H	nan	PEAKS DB
K1178	1	1	UPI000003617E	K.FIIK(+228.06)RYTPNNEIDSFVK.S	Y	75.91	2311.167	17	9.3	1156.6016	2	48.79	0	1	44702	20210520_EXPL1_JRW_SA_L_XX37.raw	0	0	1175	1191	K-Mal-C	nan	PEAKS DB
K1178	1	1	UPI000003617E	K.FIIK(+228.06)RYTPNNEID.S	Y	33.2	1849.9033	13	9.7	925.9679	2	44.86	0	1	39832	20210520_EXPL1_JRW_SA_L_XX37.raw	0	0	1175	1187	K-Mal-C	nan	PEAKS DB
K1178	1	1	UPI000003617E	K.FIIK(+228.06)RYTPNN.E	Y	26.4	1492.7496	10	0.1	747.3821	2	40.48	0	1	34388	20210520_EXPL1_JRW_SA_L_XX37.raw	0	0	1175	1184	K-Mal-C	nan	PEAKS DB
K1178	1	1	UPI000003617E	K.FIIK(+228.06)RYTPNNEIDSF.V	Y	25.2	2084.0037	15	8.0	1043.0175	2	51.83	0	1	48458	20210520_EXPL1_JRW_SA_L_XX37.raw	0	0	1175	1189	K-Mal-C	nan	PEAKS DB
K1178	1	1	UPI000003617E	K.FIIK(+228.06)RYTPNNEIDS.F	Y	45.72	1936.9353	14	4.6	969.4794	2	43.99	0	1	38753	20210520_EXPL1_JRW_SA_L_XX37.raw	0	0	1175	1188	K-Mal-C	nan	PEAKS DB
K1178	1	1	UPI000003617E	K.FIIK(+228.06)RYTPNN(+.98)EIDSFVK.S	Y	35.98	2312.1511	17	7.1	771.7298	3	49.81	0	1	43664	20210520_EXPL1_JRW_SA_L_XX37.raw	0	0	1175	1191	K-Mal-C; Deamidation (NQ)	nan	PEAKS DB
K1178	1	1	UPI000003617E	K.FIIK(+246.07)RYTPNNEIDSFVK.S	Y	43.21	2329.1775	17	4.0	583.304	4	43.42	0	1	38045	20210520_EXPL1_JRW_SA_L_XX37.raw	0	0	1175	1191	K-Mal-CH	nan	PEAKS DB
K1178	1	1	UPI000003617E	K.FIIK(+246.07)RYTPN(+.98)NEIDSFVK.S	Y	40.61	2330.1616	17	3.2	777.7303	3	46.91	0	1	42369	20210520_EXPL1_JRW_SA_L_XX37.raw	0	0	1175	1191	K-Mal-CH; Deamidation (NQ)	nan	PEAKS DB
K1178	1	1	UPI000003617E	K.FIIK(+71.04)RYTPNNEIDSFVK.S	Y	52.76	2154.1472	17	6.5	719.061	3	41.71	0	1	35921	20210520_EXPL1_JRW_SA_L_XX37.raw	0	0	1175	1191	Propionamide (K X@N-term)	nan	PEAKS PTM
K1178	1	1	UPI000003617E	K.FIIK(+30.01)R(+30.01)Y(+12.00)TPNNEIDSFVK.S	Y	45.93	2155.1313	17	1.8	539.7911	4	44.23	0	1	39054	20210520_EXPL1_JRW_SA_L_XX37.raw	0	0	1175	1191	Metilol; Schiffbase	nan	PEAKS DB
K1178	1	1	UPI000003617E	K.FIIK(-1.03)RYTPNNEIDSFVK.S	Y	31.3	2082.0786	17	0.8	695.0341	3	49.08	0	1	45050	20210520_EXPL1_JRW_SA_L_XX37.raw	0	0	1175	1191	Lysine oxidation to aminoadipic semialdehyde	nan	PEAKS PTM
K1178	1	1	UPI000003617E	R.RLYNGLK(+71.04)FIIK.R	Y	24.49	1434.8711	11	4.9	479.3	3	39.75	0	1	33474	20210520_EXPL1_JRW_SA_L_XX37.raw	0	0	1168	1178	Propionamide (K X@N-term)	nan	PEAKS PTM
K1178	1	1	UPI000003617E	K.FIIK(+170.04)RYTPNNEIDSFVK.S	Y	20.18	2253.147	17	5.3	752.0602	3	46.87	0	1	42321	20210520_EXPL1_JRW_SA_L_XX37.raw	0	0	1175	1191	Menadione quinone derivative	nan	PEAKS PTM
K1178	1	1	UPI000003617E	R.RLYN(+.98)GLK(+169.04)FIIK.R	Y	38.08	1533.8558	11	3.3	512.2943	3	52.31	0	1	48045	20210520_EXPL1_JRW_SA_L_XX37.raw	0	0	1168	1178	Deamidation (NQ); K-MAL-H	nan	PEAKS DB
K1178	1	1	UPI000003617E	R.LYNGLK(+228.06)FIIK.R	Y	43.85	1435.7898	10	2.1	718.9037	2	54.34	0	1	51557	20210520_EXPL1_JRW_SA_L_XX37.raw	0	0	1169	1178	K-Mal-C	nan	PEAKS DB
K1178	1	1	UPI000003617E	R.LYN(+.98)GLK(+228.06)FIIK.R	Y	40.95	1436.7738	10	4.8	719.3976	2	54.51	0	1	51767	20210520_EXPL1_JRW_SA_L_XX37.raw	0	0	1169	1178	Deamidation (NQ); K-Mal-C	nan	PEAKS DB
K1178	1	1	UPI000003617E	R.RLYN(+.98)GLK(+228.06)FIIK.R	Y	34.4	1592.8749	11	8.7	797.4517	2	50.91	0	1	47317	20210520_EXPL1_JRW_SA_L_XX37.raw	0	0	1168	1178	Deamidation (NQ); K-Mal-C	nan	PEAKS DB
K1178	1	1	UPI000003617E	R.RLYN(+.98)GLK(+246.07)FIIK.R	Y	35.6	1610.8854	11	7.6	403.7317	4	45.63	0	1	40787	20210520_EXPL1_JRW_SA_L_XX37.raw	0	0	1168	1178	Deamidation (NQ); K-Mal-CH	nan	PEAKS DB
K1178	1	1	UPI000003617E	R.LYNGLK(+246.07)FIIK.R	Y	31.04	1453.8003	10	0.2	485.6075	3	48.7	0	1	43244	20210520_EXPL1_JRW_SA_L_XX37.raw	0	0	1169	1178	K-Mal-CH	nan	PEAKS DB
K1178	1	1	UPI000003617E	R.RLYNGLK(+246.07)FIIK.R	Y	40.62	1609.9014	11	3.5	403.484	4	44.01	0	1	38776	20210520_EXPL1_JRW_SA_L_XX37.raw	0	0	1168	1178	K-Mal-CH	nan	PEAKS DB
K1178	1	1	UPI000003617E	R.RLYNGLK(+228.06)FIIK.R	Y	19.68	1591.8909	11	4.4	796.9562	2	48.81	0	1	44724	20210520_EXPL1_JRW_SA_L_XX37.raw	0	0	1168	1178	K-Mal-C	nan	PEAKS DB
K1178	1	1	UPI000003617E	R.LYNGLK(+71.04)FIIK.R	Y	19.67	1278.7699	10	2.4	640.3937	2	45.71	0	1	40881	20210520_EXPL1_JRW_SA_L_XX37.raw	0	0	1169	1178	Propionamide (K X@N-term)	nan	PEAKS PTM
K1178	1	1	UPI000003617E	K.FIIKRY(+162.05)TPNNEIDSFVK.S	Y	22.92	2245.1628	17	1.0	562.2985	4	40.91	0	1	34920	20210520_EXPL1_JRW_SA_L_XX37.raw	0	0	1175	1191	Hexose (NSY)	nan	PEAKS PTM
K1178	1	1	UPI000003617E	K.FIIKRYTPNNEIDSFVK.S	Y	62.41	2083.1101	17	8.4	695.3831	3	41.13	0	1	35192	20210520_EXPL1_JRW_SA_L_XX37.raw	0	0	1175	1191	nan	nan	PEAKS DB
K1191	1	1	UPI000003617E	K.RYTPNNEIDSFVK(+169.04)SGDFIK.L	Y	67.54	2398.1445	19	1.4	800.3899	3	50.29	0	1	46549	20210520_EXPL1_JRW_SA_L_XX37.raw	0	0	1179	1197	K-MAL-H	nan	PEAKS DB
K1191	1	1	UPI000003617E	K.RYTPN(+.98)N(+.98)EIDSFVK(+169.04)SGDFIK.L	Y	44.87	2400.1125	19	9.5	801.0524	3	52.12	0	1	48810	20210520_EXPL1_JRW_SA_L_XX37.raw	0	0	1179	1197	Deamidation (NQ); K-MAL-H	nan	PEAKS DB
K1191	1	1	UPI000003617E	K.RYTPNNEIDSFVK(+228.06)SGD.F	Y	28.36	2068.916	16	8.5	1035.4741	2	43.84	0	1	38568	20210520_EXPL1_JRW_SA_L_XX37.raw	0	0	1179	1194	K-Mal-C	nan	PEAKS DB
K1191	1	1	UPI000003617E	K.RYTPNNEIDSFVK(+228.06)SGDFIK.L	Y	76.9	2457.1633	19	0.8	1229.59	2	49.74	0	1	45872	20210520_EXPL1_JRW_SA_L_XX37.raw	0	0	1179	1197	K-Mal-C	nan	PEAKS DB
K1191	1	1	UPI000003617E	K.RYTPNN(+.98)EIDSFVK(+228.06)SGDFIK.L	Y	51.53	2458.1475	19	8.4	820.3966	3	51.99	0	1	47330	20210520_EXPL1_JRW_SA_L_XX37.raw	0	0	1179	1197	Deamidation (NQ); K-Mal-C	nan	PEAKS DB
K1191	1	1	UPI000003617E	K.RYTPNNEIDSFVK(+228.06).S	Y	44.46	1809.8356	13	5.7	905.9302	2	43.63	0	1	38308	20210520_EXPL1_JRW_SA_L_XX37.raw	0	0	1179	1191	K-Mal-C	nan	PEAKS DB
K1191	1	1	UPI000003617E	K.RYTPN(+.98)NEIDSFVK(+228.06).S	Y	42.96	1810.8196	13	3.3	906.42	2	45.68	0	1	40840	20210520_EXPL1_JRW_SA_L_XX37.raw	0	0	1179	1191	Deamidation (NQ); K-Mal-C	nan	PEAKS DB
K1191	1	1	UPI000003617E	K.RYTPNNEIDSFVK(+228.06)S.G	Y	19.54	1896.8676	14	-3.9	949.4374	2	39.01	0	1	32548	20210520_EXPL1_JRW_SA_L_XX37.raw	0	0	1179	1192	K-Mal-C	nan	PEAKS DB
K1191	1	1	UPI000003617E	K.RYTPN(+.98)NEIDSFVK(+228.06)SGDFIK.L	Y	74.44	2458.1475	19	9.0	1230.092	2	51.85	0	1	48472	20210520_EXPL1_JRW_SA_L_XX37.raw	0	0	1179	1197	Deamidation (NQ); K-Mal-C	nan	PEAKS DB
K1191	1	1	UPI000003617E	K.RYTPN(+.98)NEIDSFVK(+246.07)SGDFIK.L	Y	54.02	2476.158	19	1.2	826.3942	3	45.04	0	1	36670	20210520_EXPL1_JRW_SA_L_XX37.raw	0	0	1179	1197	Deamidation (NQ); K-Mal-CH	nan	PEAKS DB
K1191	1	1	UPI000003617E	S.FVK(+228.06)SGDFIK.L	Y	20.46	1267.6271	9	4.8	634.8239	2	39.49	0	1	31737	20210520_EXPL1_JRW_SA_L_XX37.raw	0	0	1189	1197	K-Mal-C	nan	PEAKS DB
K1191	1	1	UPI000003617E	S.FVK(+246.07)SGDFIK.L	Y	18.74	1285.6376	9	3.9	429.5548	3	32.06	0	1	23861	20210520_EXPL1_JRW_SA_L_XX37.raw	0	0	1189	1197	K-Mal-CH	nan	PEAKS DB
K1191	1	1	UPI000003617E	K.RYTPNNEIDSFVK(+246.07)SGDFIK.L	Y	42.21	2475.1738	19	4.2	826.0687	3	45.47	0	1	39503	20210520_EXPL1_JRW_SA_L_XX37.raw	0	0	1179	1197	K-Mal-CH	nan	PEAKS DB
K1191	1	1	UPI000003617E	K.RYTPNN(+12.00)EIDSFVK(+246.07)SGDFIK.L	Y	30.45	2487.1738	19	6.4	830.0706	3	45.4	0	1	40503	20210520_EXPL1_JRW_SA_L_XX37.raw	0	0	1179	1197	Schiffbase; K-Mal-CH	nan	PEAKS DB
K1191	1	1	UPI000003617E	K.RYTPN(+12.00)NEIDSFVK(+246.07)SGDFIK.L	Y	19.04	2487.1738	19	1.4	830.0664	3	49.25	0	1	44460	20210520_EXPL1_JRW_SA_L_XX37.raw	0	0	1179	1197	Schiffbase; K-Mal-CH	nan	PEAKS DB
K1191	1	1	UPI000003617E	K.FIIK(+151.03)RY(+12.00)TPNNEIDSFVK.S	Y	27.41	2246.137	17	8.8	562.5464	4	42.99	0	1	36843	20210520_EXPL1_JRW_SA_L_XX37.raw	0	0	1175	1191	K-MAL; Schiffbase	nan	PEAKS DB
K1191	1	1	UPI000003617E	K.FIIK(+169.04)RYTPNNEIDSFVK.S	Y	44.7	2252.1479	17	7.4	751.7288	3	49.97	0	1	45521	20210520_EXPL1_JRW_SA_L_XX37.raw	0	0	1175	1191	K-MAL-H	nan	PEAKS DB
K1191	1	1	UPI000003617E	K.FIIK(+228.06)RYTPNNEIDSFVK.S	Y	75.91	2311.167	17	9.3	1156.6016	2	48.79	0	1	44702	20210520_EXPL1_JRW_SA_L_XX37.raw	0	0	1175	1191	K-Mal-C	nan	PEAKS DB
K1191	1	1	UPI000003617E	K.FIIK(+246.07)RYTPNNEIDSFVK.S	Y	43.21	2329.1775	17	4.0	583.304	4	43.42	0	1	38045	20210520_EXPL1_JRW_SA_L_XX37.raw	0	0	1175	1191	K-Mal-CH	nan	PEAKS DB
K1191	1	1	UPI000003617E	K.FIIK(+246.07)RYTPN(+.98)NEIDSFVK.S	Y	40.61	2330.1616	17	3.2	777.7303	3	46.91	0	1	42369	20210520_EXPL1_JRW_SA_L_XX37.raw	0	0	1175	1191	K-Mal-CH; Deamidation (NQ)	nan	PEAKS DB
K1191	1	1	UPI000003617E	K.RYTPN(+.98)NEIDSFVK(+226.08)SGDFIK.L	Y	55.41	2456.1682	19	-0.8	819.7294	3	51.5	0	1	48049	20210520_EXPL1_JRW_SA_L_XX37.raw	0	0	1179	1197	Deamidation (NQ); Biotinylation	nan	PEAKS PTM
K1191	1	1	UPI000003617E	K.RYTPNNEIDSFVK(+71.04)SGDFIK.L	Y	62.79	2300.1436	19	7.3	767.7274	3	43.61	0	1	38278	20210520_EXPL1_JRW_SA_L_XX37.raw	0	0	1179	1197	Propionamide (K X@N-term)	nan	PEAKS PTM
K1191	1	1	UPI000003617E	K.RYTPNNEIDSFVK(+14.02).S	Y	51.9	1595.7943	13	4.2	798.9078	2	35.51	0	1	28178	20210520_EXPL1_JRW_SA_L_XX37.raw	0	0	1179	1191	Methyl ester	nan	PEAKS PTM
K1191	1	1	UPI000003617E	K.RYTPNNEIDSFVK(+30.01).S	Y	47.71	1611.7893	13	3.8	806.905	2	35.21	0	1	27800	20210520_EXPL1_JRW_SA_L_XX37.raw	0	0	1179	1191	Metilol	nan	PEAKS DB
K1191	1	1	UPI000003617E	K.RYTPN(+.98)NEIDSFVK(+12.00)SGDFIK.L	Y	42.6	2242.0906	19	3.5	561.5319	4	47.06	0	1	42562	20210520_EXPL1_JRW_SA_L_XX37.raw	0	0	1179	1197	Deamidation (NQ); Schiffbase	nan	PEAKS DB
K1191	1	1	UPI000003617E	K.RYTPNN(+.98)EIDSFVK(+57.02)SGD(+14.02)FIK.L	Y	42.52	2301.1277	19	9.1	576.2944	4	45.65	0	1	40134	20210520_EXPL1_JRW_SA_L_XX37.raw	0	0	1179	1197	Deamidation (NQ); Carbamidomethylation (DHKE X@N-term); Methyl ester	nan	PEAKS PTM
K1191	1	1	UPI000003617E	K.RYTPNNEIDSFVKSGD(+14.02)FIK.L	Y	35.98	2243.1221	19	2.7	561.7893	4	44.03	0	1	38786	20210520_EXPL1_JRW_SA_L_XX37.raw	0	0	1179	1197	Methyl ester	nan	PEAKS PTM
K1191	1	1	UPI000003617E	K.RYTPNNEIDSFVK(-1.03)SGDFIK.L	Y	34.55	2228.075	19	5.8	743.7032	3	49.68	0	1	45795	20210520_EXPL1_JRW_SA_L_XX37.raw	0	0	1179	1197	Lysine oxidation to aminoadipic semialdehyde	nan	PEAKS PTM
K1191	1	1	UPI000003617E	K.RYTPNNEIDSFVK(+43.99)SGD(+14.02)FIK.L	Y	18.81	2287.1121	19	0.1	763.3781	3	47.68	0	1	43323	20210520_EXPL1_JRW_SA_L_XX37.raw	0	0	1179	1197	Carboxylation (DKW); Methyl ester	nan	PEAKS PTM
K1191	1	1	UPI000003617E	K.RYTPN(+.98)N(+.98)E(+14.02)IDSFVK.S	Y	26.99	1597.7623	13	-8.0	799.8821	2	37.67	0	1	30871	20210520_EXPL1_JRW_SA_L_XX37.raw	0	0	1179	1191	Deamidation (NQ); Methyl ester	nan	PEAKS PTM
K1191	1	1	UPI000003617E	K.RYTPNNEID(+57.02)SFVK(+57.02)SGD(+57.02)FIK.L	Y	18.21	2400.1709	19	-9.7	801.0565	3	45.8	0	1	41001	20210520_EXPL1_JRW_SA_L_XX37.raw	0	0	1179	1197	Carbamidomethylation (DHKE X@N-term)	nan	PEAKS PTM
K1191	1	1	UPI000003617E	K.RYTPNNEIDSFVK(+12.00)SGDFIK.L	Y	53.59	2241.1064	19	2.9	561.2855	4	44.45	0	1	39320	20210520_EXPL1_JRW_SA_L_XX37.raw	0	0	1179	1197	Schiffbase	nan	PEAKS DB
K1191	1	1	UPI000003617E	K.FIIK(+71.04)RYTPNNEIDSFVK.S	Y	52.76	2154.1472	17	6.5	719.061	3	41.71	0	1	35921	20210520_EXPL1_JRW_SA_L_XX37.raw	0	0	1175	1191	Propionamide (K X@N-term)	nan	PEAKS PTM
K1191	1	1	UPI000003617E	K.FIIK(+170.04)RYTPNNEIDSFVK.S	Y	20.18	2253.147	17	5.3	752.0602	3	46.87	0	1	42321	20210520_EXPL1_JRW_SA_L_XX37.raw	0	0	1175	1191	Menadione quinone derivative	nan	PEAKS PTM
K1191	1	1	UPI000003617E	K.FIIK(-1.03)RYTPNNEIDSFVK.S	Y	31.3	2082.0786	17	0.8	695.0341	3	49.08	0	1	45050	20210520_EXPL1_JRW_SA_L_XX37.raw	0	0	1175	1191	Lysine oxidation to aminoadipic semialdehyde	nan	PEAKS PTM
K1191	1	1	UPI000003617E	K.FIIK(+30.01)R(+30.01)Y(+12.00)TPNNEIDSFVK.S	Y	45.93	2155.1313	17	1.8	539.7911	4	44.23	0	1	39054	20210520_EXPL1_JRW_SA_L_XX37.raw	0	0	1175	1191	Metilol; Schiffbase	nan	PEAKS DB
K1191	1	1	UPI000003617E	K.R(+27.99)YTPNNEIDSFVK.S	Y	45.56	1609.7736	13	2.6	805.8962	2	38.04	0	1	31331	20210520_EXPL1_JRW_SA_L_XX37.raw	0	0	1179	1191	Formylation	nan	PEAKS PTM
K1191	1	1	UPI000003617E	K.FIIK(+228.06)RYTPNN(+.98)EIDSFVK.S	Y	35.98	2312.1511	17	7.1	771.7298	3	49.81	0	1	43664	20210520_EXPL1_JRW_SA_L_XX37.raw	0	0	1175	1191	K-Mal-C; Deamidation (NQ)	nan	PEAKS DB
K1191	1	1	UPI000003617E	K.R(+27.99)YTPN(+.98)NEIDSFVK.S	Y	46.94	1610.7576	13	2.3	537.9277	3	40.64	0	1	34588	20210520_EXPL1_JRW_SA_L_XX37.raw	0	0	1179	1191	Formylation; Deamidation (NQ)	nan	PEAKS PTM
K1191	1	1	UPI000003617E	K.RYTPNN(+15.99)E(+14.02)IDSFVK.S	Y	41.66	1611.7892	13	7.6	538.2744	3	35.4	0	1	28041	20210520_EXPL1_JRW_SA_L_XX37.raw	0	0	1179	1191	Hydroxylation; Methyl ester	nan	PEAKS PTM
K1191	1	1	UPI000003617E	K.RY(+31.99)TPN(+.98)NEIDSFVK.S	Y	48.58	1614.7526	13	0.1	808.3836	2	37.68	0	1	30889	20210520_EXPL1_JRW_SA_L_XX37.raw	0	0	1179	1191	Dihydroxy; Deamidation (NQ)	nan	PEAKS PTM
K1191	1	1	UPI000003617E	K.RYTPN(+.98)NEIDSF(+31.99)VK.S	Y	21.09	1614.7526	13	-1.5	539.2573	3	37.61	0	1	30797	20210520_EXPL1_JRW_SA_L_XX37.raw	0	0	1179	1191	Deamidation (NQ); Dihydroxy	nan	PEAKS PTM
K1191	1	1	UPI000003617E	K.RY(+15.99)TPN(+.98)NEIDSFVK.S	Y	42.74	1598.7576	13	7.5	533.9305	3	35.78	0	1	28508	20210520_EXPL1_JRW_SA_L_XX37.raw	0	0	1179	1191	Hydroxylation; Deamidation (NQ)	nan	PEAKS PTM
K1191	1	1	UPI000003617E	K.RYTPN(+.98)N(+.98)EIDSFVK.S	Y	53.61	1583.7467	13	0.8	528.9233	3	34.05	0	1	26353	20210520_EXPL1_JRW_SA_L_XX37.raw	0	0	1179	1191	Deamidation (NQ)	nan	PEAKS DB
K1191	1	1	UPI000003617E	K.RY(+12.00)TPN(+.98)NEIDSFVK.S	Y	45.9	1594.7627	13	1.7	532.5958	3	42.6	0	1	37034	20210520_EXPL1_JRW_SA_L_XX37.raw	0	0	1179	1191	Schiffbase; Deamidation (NQ)	nan	PEAKS DB
K1191	1	1	UPI000003617E	K.RYTPN(+.98)N(+12.00)EIDSFVK.S	Y	26.16	1594.7627	13	0.5	532.5951	3	37.25	0	1	29243	20210520_EXPL1_JRW_SA_L_XX37.raw	0	0	1179	1191	Deamidation (NQ); Schiffbase	nan	PEAKS DB
K1191	1	1	UPI000003617E	K.R(+30.01)YTPN(+.98)NEIDSFVK.S	Y	22.62	1612.7733	13	-1.2	807.393	2	36.53	0	1	27425	20210520_EXPL1_JRW_SA_L_XX37.raw	0	0	1179	1191	Metilol; Deamidation (NQ)	nan	SPIDER
K1191	1	1	UPI000003617E	K.R(+30.01)Y(+12.00)TPNNEIDSFVK.S	Y	23.19	1623.7893	13	1.4	542.2711	3	37.33	0	1	30447	20210520_EXPL1_JRW_SA_L_XX37.raw	0	0	1179	1191	Metilol; Schiffbase	nan	SPIDER
K1191	1	1	UPI000003617E	K.R(+30.01)YTPNNEIDSFVK.S	Y	41.98	1611.7893	13	9.6	538.2755	3	30.06	0	1	21364	20210520_EXPL1_JRW_SA_L_XX37.raw	0	0	1179	1191	Metilol	nan	SPIDER
K1191	1	1	UPI000003617E	N.N(+12.00)EIDSFVK.S	Y	35.2	962.4709	8	3.0	482.2441	2	39.14	0	1	32713	20210520_EXPL1_JRW_SA_L_XX37.raw	0	0	1184	1191	Schiffbase	nan	SPIDER
K1191	1	1	UPI000003617E	N.E(+12.00)IDSFVK.S	Y	20.17	848.428	7	0.5	425.2215	2	38.77	0	1	32249	20210520_EXPL1_JRW_SA_L_XX37.raw	0	0	1185	1191	Schiffbase	nan	SPIDER
K1191	1	1	UPI000003617E	K.RYTPNN(+12.00)EIDSFVK.S	Y	36.71	1593.7787	13	1.3	532.2675	3	35.16	0	1	27741	20210520_EXPL1_JRW_SA_L_XX37.raw	0	0	1179	1191	Schiffbase	nan	PEAKS DB
K1191	1	1	UPI000003617E	K.RY(+12.00)TPNNEIDSFVK.S	Y	61.75	1593.7787	13	4.9	797.9005	2	41.28	0	1	35386	20210520_EXPL1_JRW_SA_L_XX37.raw	0	0	1179	1191	Schiffbase	nan	PEAKS DB
K1191	1	1	UPI000003617E	R.YTPN(+.98)NEIDSFVK.S	Y	38.21	1426.6616	12	6.6	714.3428	2	42.4	0	1	36700	20210520_EXPL1_JRW_SA_L_XX37.raw	0	0	1180	1191	Deamidation (NQ)	nan	PEAKS DB
K1191	1	1	UPI000003617E	K.R(+54.01)YTPNNEIDSFVK.S	Y	36.37	1635.7893	13	3.9	546.2725	3	37.08	0	1	30131	20210520_EXPL1_JRW_SA_L_XX37.raw	0	0	1179	1191	Methylglyoxal-derived hydroimidazolone	nan	PEAKS PTM
K1191	1	1	UPI000003617E	K.FIIKRY(+162.05)TPNNEIDSFVK.S	Y	22.92	2245.1628	17	1.0	562.2985	4	40.91	0	1	34920	20210520_EXPL1_JRW_SA_L_XX37.raw	0	0	1175	1191	Hexose (NSY)	nan	PEAKS PTM
K1191	1	1	UPI000003617E	K.F(+27.99)IIKRYTPNNEIDSFVK.S	Y	19.5	2111.105	17	-2.1	528.7824	4	35.43	0	1	28076	20210520_EXPL1_JRW_SA_L_XX37.raw	0	0	1175	1191	Formylation	nan	PEAKS PTM
K1191	1	1	UPI000003617E	K.RYTPNNEIDS(-18.01)FVK.S	Y	35.34	1563.7681	13	1.3	782.8923	2	34.51	0	1	26925	20210520_EXPL1_JRW_SA_L_XX37.raw	0	0	1179	1191	Dehydration	nan	PEAKS PTM
K1191	1	1	UPI000003617E	K.RYTPNN(-17.03)EIDSFVK.S	Y	41.53	1564.7521	13	6.5	522.5947	3	30.66	0	1	22110	20210520_EXPL1_JRW_SA_L_XX37.raw	0	0	1179	1191	Ammonia-loss (N)	nan	PEAKS PTM
K1191	1	1	UPI000003617E	K.RYTP(+29.04)NNEIDSFVK.S	Y	26.36	1610.8177	13	-5.6	537.9435	3	27.33	0	1	17985	20210520_EXPL1_JRW_SA_L_XX37.raw	0	0	1179	1191	Dimethylation of proline residue	nan	PEAKS PTM
K1191	1	1	UPI000003617E	K.RYTPNNE(+37.95)IDSFVK.S	Y	32.81	1619.7256	13	3.1	405.9399	4	34.9	0	1	27419	20210520_EXPL1_JRW_SA_L_XX37.raw	0	0	1179	1191	Replacement of 2 protons by calcium	nan	PEAKS PTM
K1191	1	1	UPI000003617E	K.RYTPNNE(+53.92)IDSFVK.S	Y	24.2	1635.698	13	-1.7	409.9311	4	34.92	0	1	27436	20210520_EXPL1_JRW_SA_L_XX37.raw	0	0	1179	1191	Replacement of 2 protons by iron	nan	PEAKS PTM
K1191	1	1	UPI000003617E	K.RYTPNNEID(-18.01)SFVK.S	Y	33.7	1563.7681	13	3.6	522.2652	3	34.29	0	1	25817	20210520_EXPL1_JRW_SA_L_XX37.raw	0	0	1179	1191	Dehydration	nan	PEAKS PTM
K1191	1	1	UPI000003617E	K.RYTPNNEIDS(-2.02)FVK.S	Y	21.94	1579.7631	13	5.0	527.5976	3	33.74	0	1	23736	20210520_EXPL1_JRW_SA_L_XX37.raw	0	0	1179	1191	2-amino-3-oxo-butanoic_acid	nan	PEAKS PTM
K1191	1	1	UPI000003617E	K.RY(+15.99)TPNNEIDSFVK.S	Y	60.78	1597.7736	13	2.7	799.8962	2	34.9	0	1	27418	20210520_EXPL1_JRW_SA_L_XX37.raw	0	0	1179	1191	Hydroxylation	nan	PEAKS PTM
K1191	1	1	UPI000003617E	K.RYTPN(+.98)NEIDSFVK.S	Y	59.06	1582.7627	13	-2.3	792.3868	2	32.4	0	1	23969	20210520_EXPL1_JRW_SA_L_XX37.raw	0	0	1179	1191	Deamidation (NQ)	nan	PEAKS DB
K1191	1	1	UPI000003617E	K.RYTPNN(+.98)EIDSFVK.S	Y	47.21	1582.7627	13	7.0	528.5985	3	34.9	0	1	22547	20210520_EXPL1_JRW_SA_L_XX37.raw	0	0	1179	1191	Deamidation (NQ)	nan	PEAKS DB
K1191	1	1	UPI000003617E	Y.TPN(+.98)NEIDSFVK.S	Y	56.39	1263.5983	11	1.0	632.8071	2	40.05	0	1	33848	20210520_EXPL1_JRW_SA_L_XX37.raw	0	0	1181	1191	Deamidation (NQ)	nan	PEAKS DB
K1191	1	1	UPI000003617E	T.PN(+.98)NEIDSFVK.S	Y	48.05	1162.5505	10	-7.6	582.2781	2	36.46	0	1	27899	20210520_EXPL1_JRW_SA_L_XX37.raw	0	0	1182	1191	Deamidation (NQ)	nan	PEAKS DB
K1191	1	1	UPI000003617E	K.RYTPNNEIDS(+162.05)FVKSGDFIK.L	Y	24.48	2391.1594	19	9.2	598.8026	4	43.83	0	1	38555	20210520_EXPL1_JRW_SA_L_XX37.raw	0	0	1179	1197	Hexose (NSY)	nan	PEAKS PTM
K1191	1	1	UPI000003617E	E.IDSFVK.S	Y	18.25	707.3854	6	1.4	354.7005	2	34.91	0	1	27426	20210520_EXPL1_JRW_SA_L_XX37.raw	0	0	1186	1191	nan	nan	PEAKS DB
K1191	1	1	UPI000003617E	Y.TPNNEIDSFVK.S	Y	57.28	1262.6143	11	4.0	632.317	2	37.17	0	1	30246	20210520_EXPL1_JRW_SA_L_XX37.raw	0	0	1181	1191	nan	nan	PEAKS DB
K1191	1	1	UPI000003617E	K.RYTPNNEIDSFVK.S	Y	57.7	1581.7787	13	4.4	791.9001	2	30.61	0	1	22056	20210520_EXPL1_JRW_SA_L_XX37.raw	0	0	1179	1191	nan	nan	PEAKS DB
K1191	1	1	UPI000003617E	R.YTPNNEIDSFVK.S	Y	35.86	1425.6776	12	5.6	713.8501	2	40.41	0	1	34285	20210520_EXPL1_JRW_SA_L_XX37.raw	0	0	1180	1191	nan	nan	PEAKS DB
K1191	1	1	UPI000003617E	K.FIIKRYTPNNEIDSFVK.S	Y	62.41	2083.1101	17	8.4	695.3831	3	41.13	0	1	35192	20210520_EXPL1_JRW_SA_L_XX37.raw	0	0	1175	1191	nan	nan	PEAKS DB
K1191	1	1	UPI000003617E	K.RYTPNNEIDSFVKSGDFIK.L	Y	61.79	2229.1064	19	8.6	744.0491	3	43.81	0	1	38529	20210520_EXPL1_JRW_SA_L_XX37.raw	0	0	1179	1197	nan	nan	PEAKS DB
K1197	1	1	UPI000003617E	K.SGDFIK(+228.06)LYVSYNNNEHIVGYPK.D	Y	53.65	2784.3218	22	9.0	929.1229	3	51.56	0	1	46433	20210520_EXPL1_JRW_SA_L_XX37.raw	0	0	1192	1213	K-Mal-C	nan	PEAKS DB
K1197	1	1	UPI000003617E	K.RYTPN(+.98)NEIDSFVK(+226.08)SGDFIK.L	Y	55.41	2456.1682	19	-0.8	819.7294	3	51.5	0	1	48049	20210520_EXPL1_JRW_SA_L_XX37.raw	0	0	1179	1197	Deamidation (NQ); Biotinylation	nan	PEAKS PTM
K1197	1	1	UPI000003617E	K.RYTPN(+.98)NEIDSFVK(+246.07)SGDFIK.L	Y	54.02	2476.158	19	1.2	826.3942	3	45.04	0	1	36670	20210520_EXPL1_JRW_SA_L_XX37.raw	0	0	1179	1197	Deamidation (NQ); K-Mal-CH	nan	PEAKS DB
K1197	1	1	UPI000003617E	K.RYTPNNEIDSFVK(+12.00)SGDFIK.L	Y	53.59	2241.1064	19	2.9	561.2855	4	44.45	0	1	39320	20210520_EXPL1_JRW_SA_L_XX37.raw	0	0	1179	1197	Schiffbase	nan	PEAKS DB
K1197	1	1	UPI000003617E	K.RYTPNN(+.98)EIDSFVK(+228.06)SGDFIK.L	Y	51.53	2458.1475	19	8.4	820.3966	3	51.99	0	1	47330	20210520_EXPL1_JRW_SA_L_XX37.raw	0	0	1179	1197	Deamidation (NQ); K-Mal-C	nan	PEAKS DB
K1197	1	1	UPI000003617E	K.RYTPN(+.98)NEIDSFVK(+228.06)SGDFIK.L	Y	74.44	2458.1475	19	9.0	1230.092	2	51.85	0	1	48472	20210520_EXPL1_JRW_SA_L_XX37.raw	0	0	1179	1197	Deamidation (NQ); K-Mal-C	nan	PEAKS DB
K1197	1	1	UPI000003617E	K.RYTPNNEIDSFVK(+228.06)SGDFIK.L	Y	76.9	2457.1633	19	0.8	1229.59	2	49.74	0	1	45872	20210520_EXPL1_JRW_SA_L_XX37.raw	0	0	1179	1197	K-Mal-C	nan	PEAKS DB
K1197	1	1	UPI000003617E	K.RYTPNNEIDS(+162.05)FVKSGDFIK.L	Y	24.48	2391.1594	19	9.2	598.8026	4	43.83	0	1	38555	20210520_EXPL1_JRW_SA_L_XX37.raw	0	0	1179	1197	Hexose (NSY)	nan	PEAKS PTM
K1197	1	1	UPI000003617E	K.RYTPNNEIDSFVK(+169.04)SGDFIK.L	Y	67.54	2398.1445	19	1.4	800.3899	3	50.29	0	1	46549	20210520_EXPL1_JRW_SA_L_XX37.raw	0	0	1179	1197	K-MAL-H	nan	PEAKS DB
K1197	1	1	UPI000003617E	K.RYTPN(+.98)N(+.98)EIDSFVK(+169.04)SGDFIK.L	Y	44.87	2400.1125	19	9.5	801.0524	3	52.12	0	1	48810	20210520_EXPL1_JRW_SA_L_XX37.raw	0	0	1179	1197	Deamidation (NQ); K-MAL-H	nan	PEAKS DB
K1197	1	1	UPI000003617E	S.FVK(+228.06)SGDFIK.L	Y	20.46	1267.6271	9	4.8	634.8239	2	39.49	0	1	31737	20210520_EXPL1_JRW_SA_L_XX37.raw	0	0	1189	1197	K-Mal-C	nan	PEAKS DB
K1197	1	1	UPI000003617E	K.RYTPNNEIDSFVK(+246.07)SGDFIK.L	Y	42.21	2475.1738	19	4.2	826.0687	3	45.47	0	1	39503	20210520_EXPL1_JRW_SA_L_XX37.raw	0	0	1179	1197	K-Mal-CH	nan	PEAKS DB
K1197	1	1	UPI000003617E	K.RYTPNN(+12.00)EIDSFVK(+246.07)SGDFIK.L	Y	30.45	2487.1738	19	6.4	830.0706	3	45.4	0	1	40503	20210520_EXPL1_JRW_SA_L_XX37.raw	0	0	1179	1197	Schiffbase; K-Mal-CH	nan	PEAKS DB
K1197	1	1	UPI000003617E	K.RYTPN(+12.00)NEIDSFVK(+246.07)SGDFIK.L	Y	19.04	2487.1738	19	1.4	830.0664	3	49.25	0	1	44460	20210520_EXPL1_JRW_SA_L_XX37.raw	0	0	1179	1197	Schiffbase; K-Mal-CH	nan	PEAKS DB
K1197	1	1	UPI000003617E	S.FVK(+246.07)SGDFIK.L	Y	18.74	1285.6376	9	3.9	429.5548	3	32.06	0	1	23861	20210520_EXPL1_JRW_SA_L_XX37.raw	0	0	1189	1197	K-Mal-CH	nan	PEAKS DB
K1197	1	1	UPI000003617E	K.RYTPNNEIDSFVK(+43.99)SGD(+14.02)FIK.L	Y	18.81	2287.1121	19	0.1	763.3781	3	47.68	0	1	43323	20210520_EXPL1_JRW_SA_L_XX37.raw	0	0	1179	1197	Carboxylation (DKW); Methyl ester	nan	PEAKS PTM
K1197	1	1	UPI000003617E	K.RYTPNN(+.98)EIDSFVK(+57.02)SGD(+14.02)FIK.L	Y	42.52	2301.1277	19	9.1	576.2944	4	45.65	0	1	40134	20210520_EXPL1_JRW_SA_L_XX37.raw	0	0	1179	1197	Deamidation (NQ); Carbamidomethylation (DHKE X@N-term); Methyl ester	nan	PEAKS PTM
K1197	1	1	UPI000003617E	K.RYTPNNEID(+57.02)SFVK(+57.02)SGD(+57.02)FIK.L	Y	18.21	2400.1709	19	-9.7	801.0565	3	45.8	0	1	41001	20210520_EXPL1_JRW_SA_L_XX37.raw	0	0	1179	1197	Carbamidomethylation (DHKE X@N-term)	nan	PEAKS PTM
K1197	1	1	UPI000003617E	K.RYTPNNEIDSFVK(+71.04)SGDFIK.L	Y	62.79	2300.1436	19	7.3	767.7274	3	43.61	0	1	38278	20210520_EXPL1_JRW_SA_L_XX37.raw	0	0	1179	1197	Propionamide (K X@N-term)	nan	PEAKS PTM
K1197	1	1	UPI000003617E	K.RYTPN(+.98)NEIDSFVK(+12.00)SGDFIK.L	Y	42.6	2242.0906	19	3.5	561.5319	4	47.06	0	1	42562	20210520_EXPL1_JRW_SA_L_XX37.raw	0	0	1179	1197	Deamidation (NQ); Schiffbase	nan	PEAKS DB
K1197	1	1	UPI000003617E	K.RYTPNNEIDSFVKSGD(+14.02)FIK.L	Y	35.98	2243.1221	19	2.7	561.7893	4	44.03	0	1	38786	20210520_EXPL1_JRW_SA_L_XX37.raw	0	0	1179	1197	Methyl ester	nan	PEAKS PTM
K1197	1	1	UPI000003617E	K.RYTPNNEIDSFVK(-1.03)SGDFIK.L	Y	34.55	2228.075	19	5.8	743.7032	3	49.68	0	1	45795	20210520_EXPL1_JRW_SA_L_XX37.raw	0	0	1179	1197	Lysine oxidation to aminoadipic semialdehyde	nan	PEAKS PTM
K1197	1	1	UPI000003617E	K.SGDFIK(+14.02)LY.V	Y	24.96	955.5015	8	3.8	478.7598	2	45.9	0	1	41117	20210520_EXPL1_JRW_SA_L_XX37.raw	0	0	1192	1199	Methylation	nan	PEAKS PTM
K1197	1	1	UPI000003617E	K.SGDFIK.L	Y	35.5	665.3384	6	0.4	333.6766	2	22.55	0	1	12089	20210520_EXPL1_JRW_SA_L_XX37.raw	0	0	1192	1197	nan	nan	PEAKS DB
K1197	1	1	UPI000003617E	K.SGDFIKLYVSYNNNEHIVGYPK.D	Y	70.21	2556.2649	22	3.3	640.0756	4	46.96	0	1	42433	20210520_EXPL1_JRW_SA_L_XX37.raw	0	0	1192	1213	nan	nan	PEAKS DB
K1197	1	1	UPI000003617E	K.RYTPNNEIDSFVKSGDFIK.L	Y	61.79	2229.1064	19	8.6	744.0491	3	43.81	0	1	38529	20210520_EXPL1_JRW_SA_L_XX37.raw	0	0	1179	1197	nan	nan	PEAKS DB
K1213	1	1	UPI000003617E	S.YNNNEHIVGYPK(+228.06)DGNAFNNLDR.I	Y	33.91	2791.241	22	-3.4	931.4178	3	41.23	0	1	35331	20210520_EXPL1_JRW_SA_L_XX37.raw	0	0	1202	1223	K-Mal-C	nan	PEAKS DB
K1213	1	1	UPI000003617E	K.LYVSYNNNEHIVGYPK(+228.06)DGNAFNNLDR.I	Y	49.4	3253.4888	26	2.8	814.3818	4	46.94	0	1	42410	20210520_EXPL1_JRW_SA_L_XX37.raw	0	0	1198	1223	K-Mal-C	nan	PEAKS DB
K1213	1	1	UPI000003617E	K.LYVSYN(+.98)NNEHIVGYPK(+228.06)DGNAFNNLDR.I	Y	44.65	3254.4727	26	9.0	1085.8413	3	47.83	0	1	42344	20210520_EXPL1_JRW_SA_L_XX37.raw	0	0	1198	1223	Deamidation (NQ); K-Mal-C	nan	PEAKS DB
K1213	1	1	UPI000003617E	Y.VSYNNNEHIVGYPK(+228.06)DGNAFNNLDR.I	Y	44.34	2977.3413	24	7.4	993.4617	3	42.3	0	1	36653	20210520_EXPL1_JRW_SA_L_XX37.raw	0	0	1200	1223	K-Mal-C	nan	PEAKS DB
K1213	1	1	UPI000003617E	H.IVGYPK(+228.06)DGNAFNNLDR.I	Y	42.93	2019.9473	16	8.6	1010.9896	2	44.53	0	1	39427	20210520_EXPL1_JRW_SA_L_XX37.raw	0	0	1208	1223	K-Mal-C	nan	PEAKS DB
K1213	1	1	UPI000003617E	K.LYVSYNNNEHIVGYPK(+71.04)DGNAFNNLDR.I	Y	33.42	3096.469	26	3.6	775.1273	4	41.33	0	1	35448	20210520_EXPL1_JRW_SA_L_XX37.raw	0	0	1198	1223	Propionamide (K X@N-term)	nan	PEAKS PTM
K1213	1	1	UPI000003617E	N.EHIVGYPK.D	Y	23.46	941.497	8	4.6	314.8411	3	20.82	0	1	8959	20210520_EXPL1_JRW_SA_L_XX37.raw	0	0	1206	1213	nan	nan	PEAKS DB
K1213	1	1	UPI000003617E	K.LYVSYNNNEHIVGYPK.D	Y	77.04	1908.937	16	4.7	955.4803	2	37.13	0	1	30191	20210520_EXPL1_JRW_SA_L_XX37.raw	0	0	1198	1213	nan	nan	PEAKS DB
K1213	1	1	UPI000003617E	K.SGDFIKLYVSYNNNEHIVGYPK.D	Y	70.21	2556.2649	22	3.3	640.0756	4	46.96	0	1	42433	20210520_EXPL1_JRW_SA_L_XX37.raw	0	0	1192	1213	nan	nan	PEAKS DB
K1213	1	1	UPI000003617E	K.LYVSYNN(+.98)NEHIVGYPK.D	Y	64.71	1909.921	16	4.7	955.9722	2	39.38	0	1	33007	20210520_EXPL1_JRW_SA_L_XX37.raw	0	0	1198	1213	Deamidation (NQ)	nan	PEAKS DB
K1213	1	1	UPI000003617E	Y.VSYNNNEHIVGYPK.D	Y	55.18	1632.7896	14	4.0	817.4053	2	28.68	0	1	19666	20210520_EXPL1_JRW_SA_L_XX37.raw	0	0	1200	1213	nan	nan	PEAKS DB
K1213	1	1	UPI000003617E	K.SGDFIK(+228.06)LYVSYNNNEHIVGYPK.D	Y	53.65	2784.3218	22	9.0	929.1229	3	51.56	0	1	46433	20210520_EXPL1_JRW_SA_L_XX37.raw	0	0	1192	1213	K-Mal-C	nan	PEAKS DB
K1213	1	1	UPI000003617E	S.YNNNEHIVGYPK.D	Y	49.63	1446.6892	12	3.6	483.2388	3	25.16	0	1	15304	20210520_EXPL1_JRW_SA_L_XX37.raw	0	0	1202	1213	nan	nan	PEAKS DB
K1238	1	1	UPI000003617E	G.YNAPGIPLYK(+228.06)K.M	Y	40.71	1490.7592	11	10.7	746.3948	2	44.46	0	1	39339	20210520_EXPL1_JRW_SA_L_XX37.raw	0	0	1229	1239	K-Mal-C	nan	SPIDER
K1238	1	1	UPI000003617E	R.VGYNAPGIPLYK(+228.06)KMEAVK.L	Y	50.89	2205.1326	18	4.6	736.0549	3	49.07	0	1	45043	20210520_EXPL1_JRW_SA_L_XX37.raw	0	0	1227	1244	K-Mal-C	nan	SPIDER
K1238	1	1	UPI000003617E	R.ILRVGYNAPGIPLYK(+228.06)KMEAVK.L	Y	43.15	2587.4019	21	10.2	863.4834	3	49.01	0	1	44964	20210520_EXPL1_JRW_SA_L_XX37.raw	0	0	1224	1244	K-Mal-C	nan	SPIDER
K1238	1	1	UPI000003617E	R.ILRVGYNAPGIPLYK(+228.06)K.M	Y	43.87	2029.1183	16	3.5	677.3824	3	47.1	0	1	42601	20210520_EXPL1_JRW_SA_L_XX37.raw	0	0	1224	1239	K-Mal-C	nan	PEAKS DB
K1238	1	1	UPI000003617E	R.ILRVGYNAPGIPLYK(+228.06)K(+228.06)MEAVK.L	Y	41.2	2815.4587	21	6.9	939.5	3	53.98	0	1	51091	20210520_EXPL1_JRW_SA_L_XX37.raw	0	0	1224	1244	K-Mal-C	nan	SPIDER
K1238	1	1	UPI000003617E	L.RVGYNAPGIPLYK(+228.06)K(+228.06)MEAVK.L	Y	39.12	2589.2905	19	7.9	864.1109	3	50.89	0	1	47285	20210520_EXPL1_JRW_SA_L_XX37.raw	0	0	1226	1244	K-Mal-C	nan	SPIDER
K1238	1	1	UPI000003617E	R.VGYNAPGIPLYK(+228.06)K(+228.06)MEAVK.L	Y	30.88	2433.1895	18	2.3	812.0723	3	54.24	0	1	51435	20210520_EXPL1_JRW_SA_L_XX37.raw	0	0	1227	1244	K-Mal-C	nan	SPIDER
K1238	1	1	UPI000003617E	Y.NAPGIPLYK(+228.06)K(+228.06)MEAVK.L	Y	30.76	2114.0364	15	5.9	705.6902	3	53.52	0	1	50536	20210520_EXPL1_JRW_SA_L_XX37.raw	0	0	1230	1244	K-Mal-C	nan	SPIDER
K1238	1	1	UPI000003617E	R.ILRVGYNAPGIPLYK(+246.07)K.M	Y	28.33	2047.1288	16	3.9	512.7914	4	41.55	0	1	35723	20210520_EXPL1_JRW_SA_L_XX37.raw	0	0	1224	1239	K-Mal-CH	nan	PEAKS DB
K1238	1	1	UPI000003617E	R.VGYNAPGIPLYK(+14.02).K	Y	42.89	1304.7128	12	7.3	653.3684	2	44.88	0	1	39854	20210520_EXPL1_JRW_SA_L_XX37.raw	0	0	1227	1238	Methyl ester	nan	PEAKS PTM
K1238	1	1	UPI000003617E	R.ILRVGYNAPGIPLYK(+27.99)K.M	Y	37.08	1829.0563	16	1.1	610.6934	3	46.09	0	1	41350	20210520_EXPL1_JRW_SA_L_XX37.raw	0	0	1224	1239	Formylation	nan	PEAKS PTM
K1238	1	1	UPI000003617E	R.VGYNAPGIPLYK(+27.99)K.M	Y	32.26	1446.787	13	7.7	724.4063	2	44.93	0	1	39914	20210520_EXPL1_JRW_SA_L_XX37.raw	0	0	1227	1239	Formylation	nan	PEAKS PTM
K1238	1	1	UPI000003617E	R.ILRVGYNAPGIPLY(+12.00)K(+30.01)K(+228.06)MEAVK.L	Y	29.4	2629.4124	21	4.4	877.4819	3	53.99	0	1	51112	20210520_EXPL1_JRW_SA_L_XX37.raw	0	0	1224	1244	Schiffbase; Metilol; K-Mal-C	nan	SPIDER
K1238	1	1	UPI000003617E	R.ILR(+30.01)VGY(+12.00)N(+12.00)APGIPLYK.K	Y	26.65	1726.9771	15	7.5	576.6706	3	47.33	0	1	42898	20210520_EXPL1_JRW_SA_L_XX37.raw	0	0	1224	1238	Metilol; Schiffbase	nan	PEAKS DB
K1238	1	1	UPI000003617E	R.ILRVGYNAPGIPLYKK(+14.02).M	Y	26.55	1815.077	16	2.1	454.7775	4	40.67	0	1	34620	20210520_EXPL1_JRW_SA_L_XX37.raw	0	0	1224	1239	Methyl ester	nan	PEAKS PTM
K1238	1	1	UPI000003617E	A.FNNLDRILRVGYNAPGIPLYK.K	Y	31.09	2432.3328	21	9.1	609.096	4	52.97	0	1	49862	20210520_EXPL1_JRW_SA_L_XX37.raw	0	0	1218	1238	nan	nan	PEAKS DB
K1238	1	1	UPI000003617E	N.APGIPLYK.K	Y	50.72	857.501	8	2.3	429.7588	2	37.07	0	1	30121	20210520_EXPL1_JRW_SA_L_XX37.raw	0	0	1231	1238	nan	nan	PEAKS DB
K1238	1	1	UPI000003617E	I.LRVGYNAPGIPLYK.K	Y	47.85	1559.8823	14	6.0	520.9712	3	42.79	0	1	37266	20210520_EXPL1_JRW_SA_L_XX37.raw	0	0	1225	1238	nan	nan	PEAKS DB
K1238	1	1	UPI000003617E	F.NNLDRILRVGYNAPGIPLYK.K	Y	47.66	2285.2644	20	5.6	572.3266	4	50.33	0	1	46594	20210520_EXPL1_JRW_SA_L_XX37.raw	0	0	1219	1238	nan	nan	PEAKS DB
K1238	1	1	UPI000003617E	R.VGYNAPGIPLYK.K	Y	44.3	1290.6971	12	4.0	646.3584	2	44.55	0	1	39041	20210520_EXPL1_JRW_SA_L_XX37.raw	0	0	1227	1238	nan	nan	PEAKS DB
K1238	1	1	UPI000003617E	L.RVGYNAPGIPLYK.K	Y	35.15	1446.7983	13	0.7	724.407	2	38.14	0	1	31453	20210520_EXPL1_JRW_SA_L_XX37.raw	0	0	1226	1238	nan	nan	PEAKS DB
K1238	1	1	UPI000003617E	G.YNAPGIPLYK.K	Y	32.06	1134.6073	10	2.8	568.3125	2	41.8	0	1	36025	20210520_EXPL1_JRW_SA_L_XX37.raw	0	0	1229	1238	nan	nan	PEAKS DB
K1238	1	1	UPI000003617E	K.DGNAFNNLDRILRVGYNAPGIPLYK.K	Y	70.02	2789.4612	25	4.2	698.3755	4	54.38	0	1	51599	20210520_EXPL1_JRW_SA_L_XX37.raw	0	0	1214	1238	nan	nan	PEAKS DB
K1238	1	1	UPI000003617E	R.ILRVGYNAPGIPLYK.K	Y	56.12	1672.9664	15	4.2	837.494	2	45.67	0	1	40835	20210520_EXPL1_JRW_SA_L_XX37.raw	0	0	1224	1238	nan	nan	PEAKS DB
K1238	1	1	UPI000003617E	N.AFNNLDRILRVGYNAPGIPLYK.K	Y	56.0	2503.3699	22	5.9	626.8535	4	53.91	0	1	51009	20210520_EXPL1_JRW_SA_L_XX37.raw	0	0	1217	1238	nan	nan	PEAKS DB
K1238	1	1	UPI000003617E	N.LDRILRVGYNAPGIPLYK.K	Y	55.91	2057.1785	18	4.2	515.3041	4	45.91	0	1	41129	20210520_EXPL1_JRW_SA_L_XX37.raw	0	0	1221	1238	nan	nan	PEAKS DB
K1238	1	1	UPI000003617E	A.PGIPLYK.K	Y	54.06	786.4639	7	1.4	394.2398	2	45.7	0	1	40874	20210520_EXPL1_JRW_SA_L_XX37.raw	0	0	1232	1238	nan	nan	PEAKS DB
K1239	1	1	UPI000003617E	K.K(+228.06)MEAVK.L	Y	18.08	932.446	6	0.9	467.2307	2	22.9	0	1	11895	20210520_EXPL1_JRW_SA_L_XX37.raw	0	0	1239	1244	K-Mal-C	nan	SPIDER
K1239	1	1	UPI000003617E	R.ILRVGYNAPGIPLYK(+228.06)K(+228.06)MEAVK.L	Y	41.2	2815.4587	21	6.9	939.5	3	53.98	0	1	51091	20210520_EXPL1_JRW_SA_L_XX37.raw	0	0	1224	1244	K-Mal-C	nan	SPIDER
K1239	1	1	UPI000003617E	L.RVGYNAPGIPLYK(+228.06)K(+228.06)MEAVK.L	Y	39.12	2589.2905	19	7.9	864.1109	3	50.89	0	1	47285	20210520_EXPL1_JRW_SA_L_XX37.raw	0	0	1226	1244	K-Mal-C	nan	SPIDER
K1239	1	1	UPI000003617E	R.VGYNAPGIPLYK(+228.06)K(+228.06)MEAVK.L	Y	30.88	2433.1895	18	2.3	812.0723	3	54.24	0	1	51435	20210520_EXPL1_JRW_SA_L_XX37.raw	0	0	1227	1244	K-Mal-C	nan	SPIDER
K1239	1	1	UPI000003617E	Y.NAPGIPLYK(+228.06)K(+228.06)MEAVK.L	Y	30.76	2114.0364	15	5.9	705.6902	3	53.52	0	1	50536	20210520_EXPL1_JRW_SA_L_XX37.raw	0	0	1230	1244	K-Mal-C	nan	SPIDER
K1239	1	1	UPI000003617E	R.VGYNAPGIPLYK(+228.06)KMEAVK.L	Y	50.89	2205.1326	18	4.6	736.0549	3	49.07	0	1	45043	20210520_EXPL1_JRW_SA_L_XX37.raw	0	0	1227	1244	K-Mal-C	nan	SPIDER
K1239	1	1	UPI000003617E	R.ILRVGYNAPGIPLYK(+228.06)K.M	Y	43.87	2029.1183	16	3.5	677.3824	3	47.1	0	1	42601	20210520_EXPL1_JRW_SA_L_XX37.raw	0	0	1224	1239	K-Mal-C	nan	PEAKS DB
K1239	1	1	UPI000003617E	R.ILRVGYNAPGIPLYK(+228.06)KMEAVK.L	Y	43.15	2587.4019	21	10.2	863.4834	3	49.01	0	1	44964	20210520_EXPL1_JRW_SA_L_XX37.raw	0	0	1224	1244	K-Mal-C	nan	SPIDER
K1239	1	1	UPI000003617E	G.YNAPGIPLYK(+228.06)K.M	Y	40.71	1490.7592	11	10.7	746.3948	2	44.46	0	1	39339	20210520_EXPL1_JRW_SA_L_XX37.raw	0	0	1229	1239	K-Mal-C	nan	SPIDER
K1239	1	1	UPI000003617E	R.ILRVGYNAPGIPLYK(+27.99)K.M	Y	37.08	1829.0563	16	1.1	610.6934	3	46.09	0	1	41350	20210520_EXPL1_JRW_SA_L_XX37.raw	0	0	1224	1239	Formylation	nan	PEAKS PTM
K1239	1	1	UPI000003617E	R.VGYNAPGIPLYK(+27.99)K.M	Y	32.26	1446.787	13	7.7	724.4063	2	44.93	0	1	39914	20210520_EXPL1_JRW_SA_L_XX37.raw	0	0	1227	1239	Formylation	nan	PEAKS PTM
K1239	1	1	UPI000003617E	R.ILRVGYNAPGIPLY(+12.00)K(+30.01)K(+228.06)MEAVK.L	Y	29.4	2629.4124	21	4.4	877.4819	3	53.99	0	1	51112	20210520_EXPL1_JRW_SA_L_XX37.raw	0	0	1224	1244	Schiffbase; Metilol; K-Mal-C	nan	SPIDER
K1239	1	1	UPI000003617E	R.ILRVGYNAPGIPLYK(+246.07)K.M	Y	28.33	2047.1288	16	3.9	512.7914	4	41.55	0	1	35723	20210520_EXPL1_JRW_SA_L_XX37.raw	0	0	1224	1239	K-Mal-CH	nan	PEAKS DB
K1239	1	1	UPI000003617E	R.ILRVGYNAPGIPLYKK(+14.02).M	Y	26.55	1815.077	16	2.1	454.7775	4	40.67	0	1	34620	20210520_EXPL1_JRW_SA_L_XX37.raw	0	0	1224	1239	Methyl ester	nan	PEAKS PTM
K1244	1	1	UPI000003617E	K.MEAVK(+228.06)LRDLK.T	Y	35.41	1429.7422	10	2.1	477.589	3	35.67	0	1	28374	20210520_EXPL1_JRW_SA_L_XX37.raw	0	0	1240	1249	K-Mal-C	nan	PEAKS DB
K1244	1	1	UPI000003617E	R.VGYNAPGIPLYK(+228.06)KMEAVK.L	Y	50.89	2205.1326	18	4.6	736.0549	3	49.07	0	1	45043	20210520_EXPL1_JRW_SA_L_XX37.raw	0	0	1227	1244	K-Mal-C	nan	SPIDER
K1244	1	1	UPI000003617E	R.ILRVGYNAPGIPLYK(+228.06)KMEAVK.L	Y	43.15	2587.4019	21	10.2	863.4834	3	49.01	0	1	44964	20210520_EXPL1_JRW_SA_L_XX37.raw	0	0	1224	1244	K-Mal-C	nan	SPIDER
K1244	1	1	UPI000003617E	R.ILRVGYNAPGIPLYK(+228.06)K(+228.06)MEAVK.L	Y	41.2	2815.4587	21	6.9	939.5	3	53.98	0	1	51091	20210520_EXPL1_JRW_SA_L_XX37.raw	0	0	1224	1244	K-Mal-C	nan	SPIDER
K1244	1	1	UPI000003617E	L.RVGYNAPGIPLYK(+228.06)K(+228.06)MEAVK.L	Y	39.12	2589.2905	19	7.9	864.1109	3	50.89	0	1	47285	20210520_EXPL1_JRW_SA_L_XX37.raw	0	0	1226	1244	K-Mal-C	nan	SPIDER
K1244	1	1	UPI000003617E	R.VGYNAPGIPLYK(+228.06)K(+228.06)MEAVK.L	Y	30.88	2433.1895	18	2.3	812.0723	3	54.24	0	1	51435	20210520_EXPL1_JRW_SA_L_XX37.raw	0	0	1227	1244	K-Mal-C	nan	SPIDER
K1244	1	1	UPI000003617E	Y.NAPGIPLYK(+228.06)K(+228.06)MEAVK.L	Y	30.76	2114.0364	15	5.9	705.6902	3	53.52	0	1	50536	20210520_EXPL1_JRW_SA_L_XX37.raw	0	0	1230	1244	K-Mal-C	nan	SPIDER
K1244	1	1	UPI000003617E	R.ILRVGYNAPGIPLY(+12.00)K(+30.01)K(+228.06)MEAVK.L	Y	29.4	2629.4124	21	4.4	877.4819	3	53.99	0	1	51112	20210520_EXPL1_JRW_SA_L_XX37.raw	0	0	1224	1244	Schiffbase; Metilol; K-Mal-C	nan	SPIDER
K1244	1	1	UPI000003617E	K.K(+228.06)MEAVK.L	Y	18.08	932.446	6	0.9	467.2307	2	22.9	0	1	11895	20210520_EXPL1_JRW_SA_L_XX37.raw	0	0	1239	1244	K-Mal-C	nan	SPIDER
K1249	1	1	UPI000003617E	K.LRDLK(+169.04)TYSVQLK.L	Y	53.63	1631.8887	12	5.6	544.9732	3	39.24	0	1	32828	20210520_EXPL1_JRW_SA_L_XX37.raw	0	0	1245	1256	K-MAL-H	nan	PEAKS DB
K1249	1	1	UPI000003617E	K.LRDLK(+169.04)TYSVQ.L	Y	36.35	1390.7096	10	3.6	696.3646	2	36.65	0	1	29603	20210520_EXPL1_JRW_SA_L_XX37.raw	0	0	1245	1254	K-MAL-H	nan	PEAKS DB
K1249	1	1	UPI000003617E	K.LRDLK(+228.06)TYSVQLK.L	Y	51.29	1690.9076	12	5.9	846.4661	2	39.17	0	1	32747	20210520_EXPL1_JRW_SA_L_XX37.raw	0	0	1245	1256	K-Mal-C	nan	PEAKS DB
K1249	1	1	UPI000003617E	K.LRDLK(+228.06)TYSVQLK(+169.04)LYDDK.N	Y	36.98	2494.2417	17	5.0	832.4253	3	49.61	0	1	45214	20210520_EXPL1_JRW_SA_L_XX37.raw	0	0	1245	1261	K-Mal-C; K-MAL-H	nan	SPIDER
K1249	1	1	UPI000003617E	K.LRDLK(+228.06)TYSVQLK(+228.06)LYDDK.N	Y	56.68	2553.2607	17	2.6	1277.641	2	49.39	0	1	45436	20210520_EXPL1_JRW_SA_L_XX37.raw	0	0	1245	1261	K-Mal-C	nan	SPIDER
K1249	1	1	UPI000003617E	K.LRDLK(+228.06)TYSVQLK(+228.06)LYDDK(+246.07)NA.S	Y	28.03	2984.4082	19	6.6	995.8165	3	50.66	0	1	47002	20210520_EXPL1_JRW_SA_L_XX37.raw	0	0	1245	1263	K-Mal-C; K-Mal-CH	nan	SPIDER
K1249	1	1	UPI000003617E	K.LRDLK(+228.06)TYSVQLKLY(+12.00)DDK.N	Y	45.95	2337.2039	17	5.0	585.3112	4	43.17	0	1	37735	20210520_EXPL1_JRW_SA_L_XX37.raw	0	0	1245	1261	K-Mal-C; Schiffbase	nan	SPIDER
K1249	1	1	UPI000003617E	K.LR(+12.00)DLK(+228.06)TYSVQLK.L	Y	21.72	1702.9076	12	0.5	568.6434	3	45.03	0	1	40034	20210520_EXPL1_JRW_SA_L_XX37.raw	0	0	1245	1256	Schiffbase; K-Mal-C	nan	PEAKS DB
K1249	1	1	UPI000003617E	K.LRDLK(+228.06)TYSVQ(+.98)LK(+228.06)LYDDK.N	Y	23.25	2554.2449	17	9.1	852.43	3	49.55	0	1	45202	20210520_EXPL1_JRW_SA_L_XX37.raw	0	0	1245	1261	K-Mal-C; Deamidation (NQ)	nan	SPIDER
K1249	1	1	UPI000003617E	K.LRDLK(+246.07)TYSVQLK.L	Y	46.91	1708.9181	12	2.1	428.2377	4	33.65	0	1	25156	20210520_EXPL1_JRW_SA_L_XX37.raw	0	0	1245	1256	K-Mal-CH	nan	PEAKS DB
K1249	1	1	UPI000003617E	K.LRDLK(+71.04)TYSVQLK.L	Y	41.3	1533.8878	12	3.7	512.3051	3	31.41	0	1	23044	20210520_EXPL1_JRW_SA_L_XX37.raw	0	0	1245	1256	Propionamide (K X@N-term)	nan	PEAKS PTM
K1249	1	1	UPI000003617E	K.LRDLK(+14.02)TYSVQLK.L	Y	37.92	1476.8663	12	1.5	493.2968	3	31.24	0	1	22833	20210520_EXPL1_JRW_SA_L_XX37.raw	0	0	1245	1256	Methylation	nan	PEAKS PTM
K1249	1	1	UPI000003617E	K.MEAVK(+228.06)LRDLK.T	Y	35.41	1429.7422	10	2.1	477.589	3	35.67	0	1	28374	20210520_EXPL1_JRW_SA_L_XX37.raw	0	0	1240	1249	K-Mal-C	nan	PEAKS DB
K1249	1	1	UPI000003617E	K.LRDLK(+228.06)TYSVQ.L	Y	20.95	1449.7286	10	3.5	725.8741	2	37.64	0	1	30056	20210520_EXPL1_JRW_SA_L_XX37.raw	0	0	1245	1254	K-Mal-C	nan	PEAKS DB
K1249	1	1	UPI000003617E	K.LRDLK(+228.06)TYS.V	Y	20.88	1222.6016	8	3.6	612.3102	2	33.04	0	1	25089	20210520_EXPL1_JRW_SA_L_XX37.raw	0	0	1245	1252	K-Mal-C	nan	PEAKS DB
K1249	1	1	UPI000003617E	K.LRDLK(+228.06)TYSVQ(+.98).L	Y	18.63	1450.7126	10	0.8	726.3642	2	38.45	0	1	31850	20210520_EXPL1_JRW_SA_L_XX37.raw	0	0	1245	1254	K-Mal-C; Deamidation (NQ)	nan	PEAKS DB
K1249	1	1	UPI000003617E	K.LRDLKTYSVQLK.L	Y	21.62	1462.8507	12	4.0	488.6261	3	30.87	0	1	22373	20210520_EXPL1_JRW_SA_L_XX37.raw	0	0	1245	1256	nan	nan	PEAKS DB
K1256	1	1	UPI000003617E	K.TYSVQLK(+169.04)LY(+12.00)DDK.N	Y	31.16	1652.7937	12	4.3	551.9409	3	44.63	0	1	39549	20210520_EXPL1_JRW_SA_L_XX37.raw	0	0	1250	1261	K-MAL-H; Schiffbase	nan	PEAKS DB
K1256	1	1	UPI000003617E	K.TYSVQLK(+169.04)LYDDK.N	Y	55.34	1640.7937	12	5.8	821.4089	2	45.59	0	1	40733	20210520_EXPL1_JRW_SA_L_XX37.raw	0	0	1250	1261	K-MAL-H	nan	PEAKS DB
K1256	1	1	UPI000003617E	K.LRDLK(+228.06)TYSVQLK(+169.04)LYDDK.N	Y	36.98	2494.2417	17	5.0	832.4253	3	49.61	0	1	45214	20210520_EXPL1_JRW_SA_L_XX37.raw	0	0	1245	1261	K-Mal-C; K-MAL-H	nan	SPIDER
K1256	1	1	UPI000003617E	Q.LK(+228.06)LYDDK.N	Y	23.11	1121.5427	7	1.5	561.7795	2	33.97	0	1	26241	20210520_EXPL1_JRW_SA_L_XX37.raw	0	0	1255	1261	K-Mal-C	nan	PEAKS DB
K1256	1	1	UPI000003617E	K.TY(+12.00)SVQLK(+228.06)LYDDK.N	Y	24.96	1711.8127	12	2.8	856.916	2	50.62	0	1	46954	20210520_EXPL1_JRW_SA_L_XX37.raw	0	0	1250	1261	Schiffbase; K-Mal-C	nan	PEAKS DB
K1256	1	1	UPI000003617E	K.TYSVQ(+.98)LK(+228.06)LYDDK.N	Y	29.63	1700.7968	12	3.5	851.4086	2	46.81	0	1	41789	20210520_EXPL1_JRW_SA_L_XX37.raw	0	0	1250	1261	Deamidation (NQ); K-Mal-C	nan	PEAKS DB
K1256	1	1	UPI000003617E	Y.SVQLK(+228.06)LYDDK.N	Y	35.44	1435.7017	10	8.5	718.8642	2	41.08	0	1	35133	20210520_EXPL1_JRW_SA_L_XX37.raw	0	0	1252	1261	K-Mal-C	nan	PEAKS DB
K1256	1	1	UPI000003617E	K.TYSVQLK(+228.06)LYDDK.N	Y	56.84	1699.8127	12	4.6	850.9175	2	46.82	0	1	40907	20210520_EXPL1_JRW_SA_L_XX37.raw	0	0	1250	1261	K-Mal-C	nan	PEAKS DB
K1256	1	1	UPI000003617E	K.LRDLK(+228.06)TYSVQ(+.98)LK(+228.06)LYDDK.N	Y	23.25	2554.2449	17	9.1	852.43	3	49.55	0	1	45202	20210520_EXPL1_JRW_SA_L_XX37.raw	0	0	1245	1261	K-Mal-C; Deamidation (NQ)	nan	SPIDER
K1256	1	1	UPI000003617E	K.TYSVQLK(+246.07)LYDDK.N	Y	31.97	1717.8232	12	1.0	859.9197	2	41.63	0	1	32426	20210520_EXPL1_JRW_SA_L_XX37.raw	0	0	1250	1261	K-Mal-CH	nan	PEAKS DB
K1256	1	1	UPI000003617E	Y.SVQLK(+246.07)LYDDK.N	Y	25.51	1453.7122	10	2.3	727.865	2	33.37	0	1	25498	20210520_EXPL1_JRW_SA_L_XX37.raw	0	0	1252	1261	K-Mal-CH	nan	PEAKS DB
K1256	1	1	UPI000003617E	K.TYSVQLK(+246.07).L	Y	32.81	1083.527	7	7.5	542.7748	2	32.04	0	1	23838	20210520_EXPL1_JRW_SA_L_XX37.raw	0	0	1250	1256	K-Mal-CH	nan	PEAKS DB
K1256	1	1	UPI000003617E	K.LRDLK(+228.06)TYSVQLK(+228.06)LYDDK(+246.07)NA.S	Y	28.03	2984.4082	19	6.6	995.8165	3	50.66	0	1	47002	20210520_EXPL1_JRW_SA_L_XX37.raw	0	0	1245	1263	K-Mal-C; K-Mal-CH	nan	SPIDER
K1256	1	1	UPI000003617E	K.TYSVQLK(+170.04)LYDDK.N	Y	19.26	1641.7926	12	6.9	821.9092	2	46.2	0	1	41485	20210520_EXPL1_JRW_SA_L_XX37.raw	0	0	1250	1261	Menadione quinone derivative	nan	PEAKS PTM
K1256	1	1	UPI000003617E	K.LRDLK(+169.04)TYSVQLK.L	Y	53.63	1631.8887	12	5.6	544.9732	3	39.24	0	1	32828	20210520_EXPL1_JRW_SA_L_XX37.raw	0	0	1245	1256	K-MAL-H	nan	PEAKS DB
K1256	1	1	UPI000003617E	K.LRDLK(+228.06)TYSVQLK.L	Y	51.29	1690.9076	12	5.9	846.4661	2	39.17	0	1	32747	20210520_EXPL1_JRW_SA_L_XX37.raw	0	0	1245	1256	K-Mal-C	nan	PEAKS DB
K1256	1	1	UPI000003617E	K.LRDLK(+246.07)TYSVQLK.L	Y	46.91	1708.9181	12	2.1	428.2377	4	33.65	0	1	25156	20210520_EXPL1_JRW_SA_L_XX37.raw	0	0	1245	1256	K-Mal-CH	nan	PEAKS DB
K1256	1	1	UPI000003617E	K.LRDLK(+228.06)TYSVQLK(+228.06)LYDDK.N	Y	56.68	2553.2607	17	2.6	1277.641	2	49.39	0	1	45436	20210520_EXPL1_JRW_SA_L_XX37.raw	0	0	1245	1261	K-Mal-C	nan	SPIDER
K1256	1	1	UPI000003617E	K.LRDLK(+228.06)TYSVQLKLY(+12.00)DDK.N	Y	45.95	2337.2039	17	5.0	585.3112	4	43.17	0	1	37735	20210520_EXPL1_JRW_SA_L_XX37.raw	0	0	1245	1261	K-Mal-C; Schiffbase	nan	SPIDER
K1256	1	1	UPI000003617E	K.TYSVQLK(+27.99)LYDDK.N	Y	53.78	1499.7507	12	2.5	750.8845	2	44.35	0	1	39195	20210520_EXPL1_JRW_SA_L_XX37.raw	0	0	1250	1261	Formylation	nan	PEAKS PTM
K1256	1	1	UPI000003617E	K.LRDLK(+71.04)TYSVQLK.L	Y	41.3	1533.8878	12	3.7	512.3051	3	31.41	0	1	23044	20210520_EXPL1_JRW_SA_L_XX37.raw	0	0	1245	1256	Propionamide (K X@N-term)	nan	PEAKS PTM
K1256	1	1	UPI000003617E	K.TYSVQ(+12.00)LK(+30.01)LYDDK.N	Y	39.92	1513.7665	12	6.0	757.8951	2	44.92	0	1	39904	20210520_EXPL1_JRW_SA_L_XX37.raw	0	0	1250	1261	Schiffbase; Metilol	nan	PEAKS DB
K1256	1	1	UPI000003617E	K.TYSVQLK(+58.01)LYDDK.N	Y	38.72	1529.7614	12	6.0	510.9308	3	41.99	0	1	36265	20210520_EXPL1_JRW_SA_L_XX37.raw	0	0	1250	1261	Carboxymethyl (KW X@N-term)	nan	PEAKS PTM
K1256	1	1	UPI000003617E	K.LRDLK(+14.02)TYSVQLK.L	Y	37.92	1476.8663	12	1.5	493.2968	3	31.24	0	1	22833	20210520_EXPL1_JRW_SA_L_XX37.raw	0	0	1245	1256	Methylation	nan	PEAKS PTM
K1256	1	1	UPI000003617E	K.TYSVQLK(+71.04)LYDDK.N	Y	37.54	1542.793	12	0.5	515.2719	3	38.06	0	1	31034	20210520_EXPL1_JRW_SA_L_XX37.raw	0	0	1250	1261	Propionamide (K X@N-term)	nan	PEAKS PTM
K1256	1	1	UPI000003617E	K.TYSVQLK(+26.02)LYDDK.N	Y	31.8	1497.7715	12	5.9	500.2674	3	36.7	0	1	29657	20210520_EXPL1_JRW_SA_L_XX37.raw	0	0	1250	1261	Acetaldehyde +26	nan	PEAKS PTM
K1256	1	1	UPI000003617E	K.TYSVQLK(+14.02).L	Y	25.89	851.4753	7	3.6	426.7465	2	28.75	0	1	19753	20210520_EXPL1_JRW_SA_L_XX37.raw	0	0	1250	1256	Methyl ester	nan	PEAKS PTM
K1256	1	1	UPI000003617E	K.LR(+12.00)DLK(+228.06)TYSVQLK.L	Y	21.72	1702.9076	12	0.5	568.6434	3	45.03	0	1	40034	20210520_EXPL1_JRW_SA_L_XX37.raw	0	0	1245	1256	Schiffbase; K-Mal-C	nan	PEAKS DB
K1256	1	1	UPI000003617E	L.K(+228.06)LYDDK.N	Y	20.32	1008.4586	6	2.7	505.2379	2	25.15	0	1	15289	20210520_EXPL1_JRW_SA_L_XX37.raw	0	0	1256	1261	K-Mal-C	nan	SPIDER
K1256	1	1	UPI000003617E	K.TY(+15.99)SVQLK.L	Y	29.26	853.4545	7	4.4	427.7364	2	28.08	0	1	18926	20210520_EXPL1_JRW_SA_L_XX37.raw	0	0	1250	1256	Hydroxylation	nan	PEAKS PTM
K1256	1	1	UPI000003617E	Y.SVQLKLY(+12.00)DDK.N	Y	32.92	1219.6448	10	7.0	610.8339	2	37.37	0	1	29452	20210520_EXPL1_JRW_SA_L_XX37.raw	0	0	1252	1261	Schiffbase	nan	PEAKS DB
K1256	1	1	UPI000003617E	K.LRDLKTYSVQLK.L	Y	21.62	1462.8507	12	4.0	488.6261	3	30.87	0	1	22373	20210520_EXPL1_JRW_SA_L_XX37.raw	0	0	1245	1256	nan	nan	PEAKS DB
K1256	1	1	UPI000003617E	K.TYSVQLK.L	Y	26.7	837.4596	7	2.1	419.7379	2	28.55	0	1	18871	20210520_EXPL1_JRW_SA_L_XX37.raw	0	0	1250	1256	nan	nan	PEAKS DB
K1256	1	1	UPI000003617E	K.TYSVQLKLYDDK.N	Y	59.51	1471.7559	12	-5.2	736.8813	2	37.81	0	1	31039	20210520_EXPL1_JRW_SA_L_XX37.raw	0	0	1250	1261	nan	nan	PEAKS DB
K1256	1	1	UPI000003617E	Y.SVQLKLYDDK.N	Y	19.22	1207.6448	10	1.2	403.556	3	31.78	0	1	23507	20210520_EXPL1_JRW_SA_L_XX37.raw	0	0	1252	1261	nan	nan	PEAKS DB
K1256	1	1	UPI000003617E	T.YSVQLK.L	Y	23.58	736.4119	6	3.9	369.2147	2	26.77	0	1	17295	20210520_EXPL1_JRW_SA_L_XX37.raw	0	0	1251	1256	nan	nan	PEAKS DB
K1261	1	1	UPI000003617E	K.LRDLK(+228.06)TYSVQLK(+228.06)LYDDK(+246.07)NA.S	Y	28.03	2984.4082	19	6.6	995.8165	3	50.66	0	1	47002	20210520_EXPL1_JRW_SA_L_XX37.raw	0	0	1245	1263	K-Mal-C; K-Mal-CH	nan	SPIDER
K1261	1	1	UPI000003617E	K.TYSVQLK(+169.04)LYDDK.N	Y	55.34	1640.7937	12	5.8	821.4089	2	45.59	0	1	40733	20210520_EXPL1_JRW_SA_L_XX37.raw	0	0	1250	1261	K-MAL-H	nan	PEAKS DB
K1261	1	1	UPI000003617E	K.TYSVQLK(+169.04)LY(+12.00)DDK.N	Y	31.16	1652.7937	12	4.3	551.9409	3	44.63	0	1	39549	20210520_EXPL1_JRW_SA_L_XX37.raw	0	0	1250	1261	K-MAL-H; Schiffbase	nan	PEAKS DB
K1261	1	1	UPI000003617E	K.TYSVQ(+.98)LK(+228.06)LYDDK.N	Y	29.63	1700.7968	12	3.5	851.4086	2	46.81	0	1	41789	20210520_EXPL1_JRW_SA_L_XX37.raw	0	0	1250	1261	Deamidation (NQ); K-Mal-C	nan	PEAKS DB
K1261	1	1	UPI000003617E	Q.LK(+228.06)LYDDK.N	Y	23.11	1121.5427	7	1.5	561.7795	2	33.97	0	1	26241	20210520_EXPL1_JRW_SA_L_XX37.raw	0	0	1255	1261	K-Mal-C	nan	PEAKS DB
K1261	1	1	UPI000003617E	L.K(+228.06)LYDDK.N	Y	20.32	1008.4586	6	2.7	505.2379	2	25.15	0	1	15289	20210520_EXPL1_JRW_SA_L_XX37.raw	0	0	1256	1261	K-Mal-C	nan	SPIDER
K1261	1	1	UPI000003617E	K.TYSVQLK(+228.06)LYDDK.N	Y	56.84	1699.8127	12	4.6	850.9175	2	46.82	0	1	40907	20210520_EXPL1_JRW_SA_L_XX37.raw	0	0	1250	1261	K-Mal-C	nan	PEAKS DB
K1261	1	1	UPI000003617E	Y.SVQLK(+228.06)LYDDK.N	Y	35.44	1435.7017	10	8.5	718.8642	2	41.08	0	1	35133	20210520_EXPL1_JRW_SA_L_XX37.raw	0	0	1252	1261	K-Mal-C	nan	PEAKS DB
K1261	1	1	UPI000003617E	K.LRDLK(+228.06)TYSVQLK(+228.06)LYDDK.N	Y	56.68	2553.2607	17	2.6	1277.641	2	49.39	0	1	45436	20210520_EXPL1_JRW_SA_L_XX37.raw	0	0	1245	1261	K-Mal-C	nan	SPIDER
K1261	1	1	UPI000003617E	K.LRDLK(+228.06)TYSVQLK(+169.04)LYDDK.N	Y	36.98	2494.2417	17	5.0	832.4253	3	49.61	0	1	45214	20210520_EXPL1_JRW_SA_L_XX37.raw	0	0	1245	1261	K-Mal-C; K-MAL-H	nan	SPIDER
K1261	1	1	UPI000003617E	K.TY(+12.00)SVQLK(+228.06)LYDDK.N	Y	24.96	1711.8127	12	2.8	856.916	2	50.62	0	1	46954	20210520_EXPL1_JRW_SA_L_XX37.raw	0	0	1250	1261	Schiffbase; K-Mal-C	nan	PEAKS DB
K1261	1	1	UPI000003617E	K.LRDLK(+228.06)TYSVQLKLY(+12.00)DDK.N	Y	45.95	2337.2039	17	5.0	585.3112	4	43.17	0	1	37735	20210520_EXPL1_JRW_SA_L_XX37.raw	0	0	1245	1261	K-Mal-C; Schiffbase	nan	SPIDER
K1261	1	1	UPI000003617E	Y.SVQLK(+246.07)LYDDK.N	Y	25.51	1453.7122	10	2.3	727.865	2	33.37	0	1	25498	20210520_EXPL1_JRW_SA_L_XX37.raw	0	0	1252	1261	K-Mal-CH	nan	PEAKS DB
K1261	1	1	UPI000003617E	K.TYSVQLK(+246.07)LYDDK.N	Y	31.97	1717.8232	12	1.0	859.9197	2	41.63	0	1	32426	20210520_EXPL1_JRW_SA_L_XX37.raw	0	0	1250	1261	K-Mal-CH	nan	PEAKS DB
K1261	1	1	UPI000003617E	K.TYSVQ(+12.00)LK(+30.01)LYDDK.N	Y	39.92	1513.7665	12	6.0	757.8951	2	44.92	0	1	39904	20210520_EXPL1_JRW_SA_L_XX37.raw	0	0	1250	1261	Schiffbase; Metilol	nan	PEAKS DB
K1261	1	1	UPI000003617E	K.TYSVQLK(+58.01)LYDDK.N	Y	38.72	1529.7614	12	6.0	510.9308	3	41.99	0	1	36265	20210520_EXPL1_JRW_SA_L_XX37.raw	0	0	1250	1261	Carboxymethyl (KW X@N-term)	nan	PEAKS PTM
K1261	1	1	UPI000003617E	K.TYSVQLK(+71.04)LYDDK.N	Y	37.54	1542.793	12	0.5	515.2719	3	38.06	0	1	31034	20210520_EXPL1_JRW_SA_L_XX37.raw	0	0	1250	1261	Propionamide (K X@N-term)	nan	PEAKS PTM
K1261	1	1	UPI000003617E	K.TYSVQLK(+27.99)LYDDK.N	Y	53.78	1499.7507	12	2.5	750.8845	2	44.35	0	1	39195	20210520_EXPL1_JRW_SA_L_XX37.raw	0	0	1250	1261	Formylation	nan	PEAKS PTM
K1261	1	1	UPI000003617E	Y.SVQLKLY(+12.00)DDK.N	Y	32.92	1219.6448	10	7.0	610.8339	2	37.37	0	1	29452	20210520_EXPL1_JRW_SA_L_XX37.raw	0	0	1252	1261	Schiffbase	nan	PEAKS DB
K1261	1	1	UPI000003617E	K.TYSVQLK(+26.02)LYDDK.N	Y	31.8	1497.7715	12	5.9	500.2674	3	36.7	0	1	29657	20210520_EXPL1_JRW_SA_L_XX37.raw	0	0	1250	1261	Acetaldehyde +26	nan	PEAKS PTM
K1261	1	1	UPI000003617E	K.TYSVQLK(+170.04)LYDDK.N	Y	19.26	1641.7926	12	6.9	821.9092	2	46.2	0	1	41485	20210520_EXPL1_JRW_SA_L_XX37.raw	0	0	1250	1261	Menadione quinone derivative	nan	PEAKS PTM
K1261	1	1	UPI000003617E	K.LRDLK(+228.06)TYSVQ(+.98)LK(+228.06)LYDDK.N	Y	23.25	2554.2449	17	9.1	852.43	3	49.55	0	1	45202	20210520_EXPL1_JRW_SA_L_XX37.raw	0	0	1245	1261	K-Mal-C; Deamidation (NQ)	nan	SPIDER
K1261	1	1	UPI000003617E	K.LYDDK.N	N	22.51	652.3068	5	2.5	327.1615	2	12.57	0	1	4136	20210520_EXPL1_JRW_SA_L_XX37.raw	0	0	1257	1261	nan	nan	PEAKS DB
K1261	1	1	UPI000003617E	K.TYSVQLKLYDDK.N	Y	59.51	1471.7559	12	-5.2	736.8813	2	37.81	0	1	31039	20210520_EXPL1_JRW_SA_L_XX37.raw	0	0	1250	1261	nan	nan	PEAKS DB
K1261	1	1	UPI000003617E	Y.SVQLKLYDDK.N	Y	19.22	1207.6448	10	1.2	403.556	3	31.78	0	1	23507	20210520_EXPL1_JRW_SA_L_XX37.raw	0	0	1252	1261	nan	nan	PEAKS DB
K1295	1	1	UPI000003617E	S.NWYFNHLK(+169.04)DK.I	Y	20.73	1532.7052	10	4.3	511.9112	3	42.96	0	1	37479	20210520_EXPL1_JRW_SA_L_XX37.raw	0	0	1288	1297	K-MAL-H	nan	PEAKS DB
K1295	1	1	UPI000003617E	D.ILIASN(+12.00)WYFNHLK.D	Y	23.85	1629.8667	13	5.3	544.2991	3	50.26	0	1	45674	20210520_EXPL1_JRW_SA_L_XX37.raw	0	0	1283	1295	Schiffbase	nan	PEAKS DB
K1295	1	1	UPI000003617E	S.NWYFN(+.98)HLK.D	Y	17.75	1121.5294	8	2.2	374.8512	3	38.18	0	1	31507	20210520_EXPL1_JRW_SA_L_XX37.raw	0	0	1288	1295	Deamidation (NQ)	nan	PEAKS DB
K1295	1	1	UPI000003617E	D.PNRDILIASNWYFNHLK.D	Y	37.73	2100.0903	17	2.3	526.0311	4	48.79	0	1	44703	20210520_EXPL1_JRW_SA_L_XX37.raw	0	0	1279	1295	nan	nan	PEAKS DB
K1295	1	1	UPI000003617E	A.SNWYFNHLK.D	Y	24.13	1207.5774	9	4.4	604.7986	2	35.11	0	1	27674	20210520_EXPL1_JRW_SA_L_XX37.raw	0	0	1287	1295	nan	nan	PEAKS DB
K1297	1	1	UPI000003617E	S.NWYFNHLK(+169.04)DK.I	Y	20.73	1532.7052	10	4.3	511.9112	3	42.96	0	1	37479	20210520_EXPL1_JRW_SA_L_XX37.raw	0	0	1288	1297	K-MAL-H	nan	PEAKS DB

### Sheet: ALL_Lys_trypsin
Conj_Site	Protein_Group	Protein_ID	Protein_Accession	Peptide	Uniq	lg10P	Mass	Length	ppm	mz	z	RT	Area_Sample_1	Fraction	Scan	Source_File	Feature	Feature_Sample_1	Start	End	PTM	AScore	Found_By
K28	1	1	UPI000003617E	R.YSDPVNNDTIIMMEPPYCK(+228.06)GLDIYYK.A	Y	61.05	3309.4741	26	6.6	1104.1726	3	54.87	0	1	53232	20210520_EXPL1_JRW_SA_T_XX37.raw	0	0	10	35	K-Mal-C	nan	PEAKS PTM
K28	1	1	UPI000003617E	R.YSDPVNNDTIIMMEPPYCK.G	Y	62.91	2228.9792	19	1.7	1115.4988	2	54.09	0	1	52159	20210520_EXPL1_JRW_SA_T_XX37.raw	0	0	10	28	nan	nan	PEAKS PTM
K28	1	1	UPI000003617E	R.YSDPVNNDTIIMM(+15.99)EPPYCK.G	Y	57.4	2244.9741	19	6.5	1123.5016	2	49.85	0	1	45073	20210520_EXPL1_JRW_SA_T_XX37.raw	0	0	10	28	Oxidation (M)	nan	PEAKS PTM
K28	1	1	UPI000003617E	R.YSDPVNN(+.98)DTIIM(+15.99)MEPPYCK.G	Y	51.5	2245.958	19	8.7	1123.9961	2	51.68	0	1	49276	20210520_EXPL1_JRW_SA_T_XX37.raw	0	0	10	28	Deamidation (NQ); Oxidation (M)	nan	SPIDER
K28	1	1	UPI000003617E	D.PVNNDTIIMMEPPYCK.G	Y	33.56	1863.8569	16	10.1	932.9452	2	51.44	0	1	48917	20210520_EXPL1_JRW_SA_T_XX37.raw	0	0	13	28	nan	nan	SPIDER
K28	1	1	UPI000003617E	R.YSDPVNNDTIIMMEPP(+29.04)YC(+57.02)K.G	Y	24.97	2315.0398	19	-3.8	1158.5228	2	51.35	0	1	47133	20210520_EXPL1_JRW_SA_T_XX37.raw	0	0	10	28	Dimethylation of proline residue; Carbamidomethylation	nan	PEAKS PTM
K35	1	1	UPI000003617E	K.GLDIYYK(+228.06)AFK.I	Y	45.71	1444.7061	10	7.3	723.3656	2	50.85	0	1	47383	20210520_EXPL1_JRW_SA_T_XX37.raw	0	0	29	38	K-Mal-C	nan	PEAKS DB
K35	1	1	UPI000003617E	K.GLDIYYK(+228.06)AF.K	Y	18.19	1316.6111	9	7.8	659.3179	2	55.04	0	1	53446	20210520_EXPL1_JRW_SA_T_XX37.raw	0	0	29	37	K-Mal-C	nan	PEAKS DB
K35	1	1	UPI000003617E	R.YSDPVNNDTIIMMEPPYCK(+228.06)GLDIYYK.A	Y	61.05	3309.4741	26	6.6	1104.1726	3	54.87	0	1	53232	20210520_EXPL1_JRW_SA_T_XX37.raw	0	0	10	35	K-Mal-C	nan	PEAKS PTM
K35	1	1	UPI000003617E	K.GLDIYYK.A	Y	33.87	870.4487	7	2.9	436.2329	2	35.39	0	1	24190	20210520_EXPL1_JRW_SA_T_XX37.raw	0	0	29	35	nan	nan	PEAKS DB
K35	1	1	UPI000003617E	K.GLDIY(+15.99)YK.A	Y	24.64	886.4436	7	2.9	444.2304	2	36.23	0	1	30275	20210520_EXPL1_JRW_SA_T_XX37.raw	0	0	29	35	Hydroxylation	nan	PEAKS PTM
K35	1	1	UPI000003617E	K.GLDIY(+31.99)YK.A	Y	21.89	902.4385	7	2.4	452.2276	2	36.24	0	1	30294	20210520_EXPL1_JRW_SA_T_XX37.raw	0	0	29	35	Dihydroxy	nan	PEAKS PTM
K38	1	1	UPI000003617E	K.AFK(+169.04)ITDR.I	Y	34.52	1018.5087	7	6.5	510.265	2	35.05	0	1	25053	20210520_EXPL1_JRW_SA_T_XX37.raw	0	0	36	42	K-MAL-H	nan	PEAKS DB
K38	1	1	UPI000003617E	K.AFK(+228.06)ITDR.I	Y	27.31	1077.5277	7	4.2	539.7734	2	34.71	0	1	27771	20210520_EXPL1_JRW_SA_T_XX37.raw	0	0	36	42	K-Mal-C	nan	PEAKS DB
K38	1	1	UPI000003617E	K.AFK(+246.07)ITDR.I	Y	28.29	1095.5382	7	1.1	366.1871	3	26.14	0	1	16915	20210520_EXPL1_JRW_SA_T_XX37.raw	0	0	36	42	K-Mal-CH	nan	PEAKS DB
K38	1	1	UPI000003617E	K.GLDIYYK(+228.06)AFK.I	Y	45.71	1444.7061	10	7.3	723.3656	2	50.85	0	1	47383	20210520_EXPL1_JRW_SA_T_XX37.raw	0	0	29	38	K-Mal-C	nan	PEAKS DB
K38	1	1	UPI000003617E	K.AFK(+12.00)ITDR.I	Y	26.84	861.4708	7	4.3	431.7445	2	31.21	0	1	24060	20210520_EXPL1_JRW_SA_T_XX37.raw	0	0	36	42	Schiffbase	nan	PEAKS DB
K38	1	1	UPI000003617E	K.AFKITDR.I	Y	29.8	849.4708	7	4.9	425.7448	2	26.66	0	1	13189	20210520_EXPL1_JRW_SA_T_XX37.raw	0	0	36	42	nan	nan	PEAKS DB
K55	1	1	UPI000003617E	R.YEFGTK(+169.04)PEDFNPPSSLIEGASEYYDPNYLR.T	Y	39.36	3666.6318	30	2.8	1223.2213	3	54.76	0	1	53088	20210520_EXPL1_JRW_SA_T_XX37.raw	0	0	50	79	K-MAL-H	nan	PEAKS DB
K55	1	1	UPI000003617E	R.YEFGTK(+228.06)PEDFNPPSSLIEGASEYYDPNYLR.T	Y	61.96	3725.6506	30	9.3	1242.9023	3	54.68	0	1	52990	20210520_EXPL1_JRW_SA_T_XX37.raw	0	0	50	79	K-Mal-C	nan	PEAKS DB
K55	1	1	UPI000003617E	R.YEFGTK(+228.06)PEDFNPPSS.L	Y	19.68	1941.8091	15	4.4	971.9161	2	49.96	0	1	47157	20210520_EXPL1_JRW_SA_T_XX37.raw	0	0	50	64	K-Mal-C	nan	PEAKS DB
K55	1	1	UPI000003617E	R.YEFGTK(+246.07)PEDFNPPSSLIEGASEYYDPNYLR.T	Y	86.6	3743.6611	30	4.0	1248.8993	3	54.28	0	1	52480	20210520_EXPL1_JRW_SA_T_XX37.raw	0	0	50	79	K-Mal-CH	nan	PEAKS DB
K55	1	1	UPI000003617E	R.YEFGTK(+246.07)PEDFNPPSS.L	Y	29.34	1959.8196	15	4.7	980.9216	2	42.81	0	1	37754	20210520_EXPL1_JRW_SA_T_XX37.raw	0	0	50	64	K-Mal-CH	nan	PEAKS DB
K55	1	1	UPI000003617E	R.YEFGTK(+30.01)PEDFNPPSSLIEGASEYYDPNYLR.T	Y	48.18	3527.6045	30	7.3	1176.884	3	54.26	0	1	52453	20210520_EXPL1_JRW_SA_T_XX37.raw	0	0	50	79	Metilol	nan	PEAKS DB
K55	1	1	UPI000003617E	R.YEFGTK(+71.04)PEDFNPPSSLIEGASEYYDPNYLR.T	Y	80.24	3568.6309	30	3.0	1190.5544	3	54.24	0	1	52431	20210520_EXPL1_JRW_SA_T_XX37.raw	0	0	50	79	Propionamide (K X@N-term)	nan	PEAKS PTM
K55	1	1	UPI000003617E	R.YEFGTK(+71.04)PEDFNPPSS.L	Y	18.18	1784.7893	15	0.7	893.4026	2	41.29	0	1	36532	20210520_EXPL1_JRW_SA_T_XX37.raw	0	0	50	64	Propionamide (K X@N-term)	nan	PEAKS PTM
K55	1	1	UPI000003617E	F.GTKPEDFNPPSSLIEGASEYYDPNYLR.T	Y	57.7	3058.4194	27	9.3	1020.4899	3	53.92	0	1	52033	20210520_EXPL1_JRW_SA_T_XX37.raw	0	0	53	79	nan	nan	PEAKS DB
K55	1	1	UPI000003617E	E.FGTKPEDFNPPSSLIEGASEYYDPNYLR.T	Y	50.68	3205.4878	28	7.1	1069.5107	3	54.14	0	1	52308	20210520_EXPL1_JRW_SA_T_XX37.raw	0	0	52	79	nan	nan	PEAKS DB
K55	1	1	UPI000003617E	R.YEFGTKPEDFNPPSSLIEGASEYYDPNYLRTDSDK.D	Y	46.89	4043.8223	35	8.7	1011.9717	4	53.92	0	1	52034	20210520_EXPL1_JRW_SA_T_XX37.raw	0	0	50	84	nan	nan	PEAKS DB
K55	1	1	UPI000003617E	R.YEFGTKPEDFNPPSSLIEGA.S	Y	46.58	2197.0215	20	2.3	1099.5205	2	55.25	0	1	51936	20210520_EXPL1_JRW_SA_T_XX37.raw	0	0	50	69	nan	nan	PEAKS DB
K55	1	1	UPI000003617E	R.YEFGTKPEDFNPPSSLIEGASEYYD.P	Y	46.01	2854.2498	25	7.7	1428.1432	2	54.33	0	1	52545	20210520_EXPL1_JRW_SA_T_XX37.raw	0	0	50	74	nan	nan	PEAKS DB
K55	1	1	UPI000003617E	R.YEFGTKPEDFNPPSSLIEGASE.Y	Y	40.12	2413.0959	22	7.5	1207.5643	2	53.09	0	1	51014	20210520_EXPL1_JRW_SA_T_XX37.raw	0	0	50	71	nan	nan	PEAKS DB
K55	1	1	UPI000003617E	R.YEFGTKPEDFNPPSS.L	Y	37.32	1713.7522	15	2.2	857.8853	2	40.51	0	1	35572	20210520_EXPL1_JRW_SA_T_XX37.raw	0	0	50	64	nan	nan	PEAKS DB
K55	1	1	UPI000003617E	R.IWIVPERYEFGTKPEDFNPPSSLIEGASEYYDPNYLR.T	Y	37.16	4391.106	37	6.9	1098.7914	4	54.43	0	1	52672	20210520_EXPL1_JRW_SA_T_XX37.raw	0	0	43	79	nan	nan	PEAKS DB
K55	1	1	UPI000003617E	R.YEFGTKPEDFNPPSSLIEGASEYYDPN.Y	Y	36.75	3065.3452	27	-2.0	1533.6769	2	54.32	0	1	52538	20210520_EXPL1_JRW_SA_T_XX37.raw	0	0	50	76	nan	nan	PEAKS DB
K55	1	1	UPI000003617E	R.YEFGTKPEDFN(+.98)PPSSLIEGASEYYDPNYLR.T	Y	36.07	3498.5779	30	7.7	1167.2089	3	58.66	0	1	57720	20210520_EXPL1_JRW_SA_T_XX37.raw	0	0	50	79	Deamidation (NQ)	nan	PEAKS DB
K55	1	1	UPI000003617E	R.YEFGTKPED.F	Y	31.42	1084.4713	9	1.3	543.2437	2	28.01	0	1	20120	20210520_EXPL1_JRW_SA_T_XX37.raw	0	0	50	58	nan	nan	PEAKS DB
K55	1	1	UPI000003617E	R.YEFGTKPEDFNP(+15.99)PSSLIEGASEYYDPNYLR.T	Y	29.09	3513.5886	30	7.9	1172.2128	3	54.12	0	1	52283	20210520_EXPL1_JRW_SA_T_XX37.raw	0	0	50	79	Hydroxylation	nan	PEAKS PTM
K55	1	1	UPI000003617E	R.YEFGTKPEDFN.P	Y	26.92	1345.5826	11	8.9	673.8046	2	36.87	0	1	31069	20210520_EXPL1_JRW_SA_T_XX37.raw	0	0	50	60	nan	nan	PEAKS DB
K55	1	1	UPI000003617E	R.YEFGTK.P	Y	26.51	743.349	6	2.3	372.6826	2	23.42	0	1	14176	20210520_EXPL1_JRW_SA_T_XX37.raw	0	0	50	55	nan	nan	PEAKS DB
K55	1	1	UPI000003617E	R.YEFGTKPE.D	Y	23.17	969.4443	8	4.1	485.7314	2	27.56	0	1	19582	20210520_EXPL1_JRW_SA_T_XX37.raw	0	0	50	57	nan	nan	PEAKS DB
K55	1	1	UPI000003617E	R.YEFGTKPEDFNPPS.S	Y	21.63	1626.7201	14	3.9	814.3705	2	41.09	0	1	36296	20210520_EXPL1_JRW_SA_T_XX37.raw	0	0	50	63	nan	nan	PEAKS DB
K84	1	1	UPI000003617E	S.LIEGASEYYDPNYLRTDSDK.D	Y	68.64	2348.0808	20	2.5	783.7028	3	40.81	0	1	35940	20210520_EXPL1_JRW_SA_T_XX37.raw	0	0	65	84	nan	nan	PEAKS DB
K84	1	1	UPI000003617E	L.IEGASEYYDPNYLRTDSDK.D	Y	52.55	2234.9966	19	3.9	746.009	3	37.14	0	1	31410	20210520_EXPL1_JRW_SA_T_XX37.raw	0	0	66	84	nan	nan	PEAKS DB
K84	1	1	UPI000003617E	A.SEYYDPNYLRTDSDK.D	Y	49.21	1864.8115	15	3.0	622.613	3	32.89	0	1	26141	20210520_EXPL1_JRW_SA_T_XX37.raw	0	0	70	84	nan	nan	PEAKS DB
K84	1	1	UPI000003617E	R.YEFGTKPEDFNPPSSLIEGASEYYDPNYLRTDSDK.D	Y	46.89	4043.8223	35	8.7	1011.9717	4	53.92	0	1	52034	20210520_EXPL1_JRW_SA_T_XX37.raw	0	0	50	84	nan	nan	PEAKS DB
K93	1	1	UPI000003617E	R.FLQTM(+15.99)VK(+228.06)LFNR.I	Y	55.27	1639.8214	11	1.8	820.9195	2	49.85	0	1	47001	20210520_EXPL1_JRW_SA_T_XX37.raw	0	0	87	97	Oxidation (M); K-Mal-C	nan	PEAKS DB
K93	1	1	UPI000003617E	R.FLQTM(+15.99)VK(+228.06)LF.N	Y	21.03	1369.6775	9	3.5	685.8484	2	55.19	0	1	53637	20210520_EXPL1_JRW_SA_T_XX37.raw	0	0	87	95	Oxidation (M); K-Mal-C	nan	PEAKS DB
K93	1	1	UPI000003617E	Q.TMVK(+228.06)LFNR.I	Y	19.79	1235.6155	8	2.0	618.8162	2	44.9	0	1	39896	20210520_EXPL1_JRW_SA_T_XX37.raw	0	0	90	97	K-Mal-C	nan	PEAKS DB
K93	1	1	UPI000003617E	R.FLQTMVK(+246.07)LFNR.I	Y	34.67	1641.837	11	2.4	548.2876	3	52.17	0	1	48850	20210520_EXPL1_JRW_SA_T_XX37.raw	0	0	87	97	K-Mal-CH	nan	PEAKS DB
K93	1	1	UPI000003617E	R.FLQTMVK(+71.04)LFNR.I	Y	55.09	1466.8068	11	2.6	489.9441	3	49.99	0	1	47198	20210520_EXPL1_JRW_SA_T_XX37.raw	0	0	87	97	Propionamide (K X@N-term)	nan	PEAKS PTM
K93	1	1	UPI000003617E	K.DRFLQTMVK.L	Y	46.34	1136.6012	9	4.0	379.8759	3	34.94	0	1	28356	20210520_EXPL1_JRW_SA_T_XX37.raw	0	0	85	93	nan	nan	PEAKS DB
K93	1	1	UPI000003617E	R.FLQTMVK.L	Y	30.34	865.4731	7	3.2	433.7452	2	36.06	0	1	27099	20210520_EXPL1_JRW_SA_T_XX37.raw	0	0	87	93	nan	nan	PEAKS DB
K93	1	1	UPI000003617E	R.F(+12.00)LQTMVK.L	Y	28.92	877.4731	7	2.9	439.7451	2	33.91	0	1	27400	20210520_EXPL1_JRW_SA_T_XX37.raw	0	0	87	93	Schiffbase	nan	SPIDER
K93	1	1	UPI000003617E	R.FLQTM(+15.99)VK.L	Y	25.95	881.4681	7	3.8	441.743	2	31.07	0	1	18455	20210520_EXPL1_JRW_SA_T_XX37.raw	0	0	87	93	Oxidation (M)	nan	PEAKS DB
K93	1	1	UPI000003617E	K.DRFLQTM(+15.99)VK.L	Y	24.6	1152.5961	9	5.7	577.3086	2	34.76	0	1	28456	20210520_EXPL1_JRW_SA_T_XX37.raw	0	0	85	93	Oxidation (M)	nan	PEAKS DB
K93	1	1	UPI000003617E	R.F(+30.01)LQTMVK.L	Y	21.82	895.4838	7	0.9	448.7495	2	33.97	0	1	27476	20210520_EXPL1_JRW_SA_T_XX37.raw	0	0	87	93	Metilol	nan	SPIDER
K93	1	1	UPI000003617E	R.FLQTMVKLFNR.I	Y	48.33	1395.7697	11	5.5	466.2664	3	49.62	0	1	46730	20210520_EXPL1_JRW_SA_T_XX37.raw	0	0	87	97	nan	nan	PEAKS DB
K99	1	1	UPI000003617E	R.IK(+151.03)N(+12.00)NVAGEALLDK.I	Y	31.31	1546.7991	13	8.7	516.6115	3	33.0	0	1	26282	20210520_EXPL1_JRW_SA_T_XX37.raw	0	0	98	110	K-MAL; Schiffbase	nan	PEAKS DB
K99	1	1	UPI000003617E	R.IK(+169.04)NNVAGEALLDK.I	Y	56.28	1552.8101	13	8.1	777.4186	2	40.49	0	1	35547	20210520_EXPL1_JRW_SA_T_XX37.raw	0	0	98	110	K-MAL-H	nan	PEAKS DB
K99	1	1	UPI000003617E	R.IK(+228.06)N(+.98)NVAGEALLDK.I	Y	52.73	1612.813	13	3.2	807.4164	2	42.17	0	1	37265	20210520_EXPL1_JRW_SA_T_XX37.raw	0	0	98	110	K-Mal-C; Deamidation (NQ)	nan	PEAKS DB
K99	1	1	UPI000003617E	R.IK(+228.06)NN(+.98)VAGEALLDK.I	Y	40.39	1612.813	13	3.6	538.6135	3	41.9	0	1	37291	20210520_EXPL1_JRW_SA_T_XX37.raw	0	0	98	110	K-Mal-C; Deamidation (NQ)	nan	PEAKS DB
K99	1	1	UPI000003617E	R.IK(+228.06)NNVAGEALLDK.I	Y	65.21	1611.829	13	5.5	806.9262	2	40.5	0	1	34928	20210520_EXPL1_JRW_SA_T_XX37.raw	0	0	98	110	K-Mal-C	nan	PEAKS DB
K99	1	1	UPI000003617E	R.IK(+246.07)NN(+.98)VAGEALLDK.I	Y	35.32	1630.8235	13	4.1	544.6173	3	36.49	0	1	28594	20210520_EXPL1_JRW_SA_T_XX37.raw	0	0	98	110	K-Mal-CH; Deamidation (NQ)	nan	PEAKS DB
K99	1	1	UPI000003617E	R.IK(+246.07)NNVAGEALLDK.I	Y	55.04	1629.8395	13	5.2	815.9312	2	34.57	0	1	28230	20210520_EXPL1_JRW_SA_T_XX37.raw	0	0	98	110	K-Mal-CH	nan	PEAKS DB
K99	1	1	UPI000003617E	R.IK(+27.99)NNVAGEALLDK.I	Y	46.63	1411.7671	13	3.1	706.893	2	38.2	0	1	32714	20210520_EXPL1_JRW_SA_T_XX37.raw	0	0	98	110	Formylation	nan	PEAKS PTM
K99	1	1	UPI000003617E	R.IK(+14.02)NNVAGEALLDK.I	Y	34.17	1397.7878	13	0.8	466.937	3	30.48	0	1	23157	20210520_EXPL1_JRW_SA_T_XX37.raw	0	0	98	110	Methylation	nan	PEAKS PTM
K99	1	1	UPI000003617E	R.IK(+30.01)N(+12.00)NVAGEALLDK.I	Y	33.06	1425.7827	13	4.3	713.9017	2	38.95	0	1	33651	20210520_EXPL1_JRW_SA_T_XX37.raw	0	0	98	110	Metilol; Schiffbase	nan	PEAKS DB
K99	1	1	UPI000003617E	R.IKN(+162.05)NVAGEALLDK.I	Y	29.82	1545.825	13	2.8	773.9219	2	30.18	0	1	22790	20210520_EXPL1_JRW_SA_T_XX37.raw	0	0	98	110	Hexose (NSY)	nan	PEAKS PTM
K99	1	1	UPI000003617E	R.IK(-1.03)NNVAGEALLDK.I	Y	29.38	1382.7405	13	1.9	692.3788	2	37.14	0	1	29759	20210520_EXPL1_JRW_SA_T_XX37.raw	0	0	98	110	Lysine oxidation to aminoadipic semialdehyde	nan	PEAKS PTM
K99	1	1	UPI000003617E	R.IKN(+192.06)NVAGEALLDK.I	Y	21.76	1575.8356	13	7.8	526.2899	3	30.08	0	1	22657	20210520_EXPL1_JRW_SA_T_XX37.raw	0	0	98	110	Heptose	nan	PEAKS PTM
K99	1	1	UPI000003617E	R.IKNNVAGEALLDK.I	Y	28.84	1383.7721	13	0.7	462.265	3	30.3	0	1	22930	20210520_EXPL1_JRW_SA_T_XX37.raw	0	0	98	110	nan	nan	PEAKS DB
K110	1	1	UPI000003617E	K.NNVAGEALLDK(+228.06).I	Y	50.32	1370.65	11	8.9	686.3384	2	46.54	0	1	43005	20210520_EXPL1_JRW_SA_T_XX37.raw	0	0	100	110	K-Mal-C	nan	PEAKS DB
K110	1	1	UPI000003617E	K.NNVAGEALLDK(+228.06)IINAIPY.L	Y	36.9	2155.0984	18	9.3	1078.5665	2	56.26	0	1	54967	20210520_EXPL1_JRW_SA_T_XX37.raw	0	0	100	117	K-Mal-C	nan	PEAKS DB
K110	1	1	UPI000003617E	R.IK(+228.06)NNVAGEALLDK(+228.06).I	Y	19.04	1839.886	13	9.2	920.9587	2	52.33	0	1	48936	20210520_EXPL1_JRW_SA_T_XX37.raw	0	0	98	110	K-Mal-C	nan	PEAKS DB
K110	1	1	UPI000003617E	K.NN(+.98)VAGEALLDK(+228.06)IINAIPY.L	Y	44.23	2156.0823	18	3.0	1079.0516	2	57.66	0	1	56687	20210520_EXPL1_JRW_SA_T_XX37.raw	0	0	100	117	Deamidation (NQ); K-Mal-C	nan	PEAKS DB
K110	1	1	UPI000003617E	K.NNVAGEALLDK(+228.06)IINAIPYLGN.S	Y	30.35	2439.2468	21	6.9	814.0952	3	56.55	0	1	55321	20210520_EXPL1_JRW_SA_T_XX37.raw	0	0	100	120	K-Mal-C	nan	PEAKS DB
K110	1	1	UPI000003617E	R.IK(+169.04)NNVAGEALLDK.I	Y	56.28	1552.8101	13	8.1	777.4186	2	40.49	0	1	35547	20210520_EXPL1_JRW_SA_T_XX37.raw	0	0	98	110	K-MAL-H	nan	PEAKS DB
K110	1	1	UPI000003617E	R.IK(+228.06)NNVAGEALLDK.I	Y	65.21	1611.829	13	5.5	806.9262	2	40.5	0	1	34928	20210520_EXPL1_JRW_SA_T_XX37.raw	0	0	98	110	K-Mal-C	nan	PEAKS DB
K110	1	1	UPI000003617E	R.IK(+228.06)N(+.98)NVAGEALLDK.I	Y	52.73	1612.813	13	3.2	807.4164	2	42.17	0	1	37265	20210520_EXPL1_JRW_SA_T_XX37.raw	0	0	98	110	K-Mal-C; Deamidation (NQ)	nan	PEAKS DB
K110	1	1	UPI000003617E	R.IK(+228.06)NN(+.98)VAGEALLDK.I	Y	40.39	1612.813	13	3.6	538.6135	3	41.9	0	1	37291	20210520_EXPL1_JRW_SA_T_XX37.raw	0	0	98	110	K-Mal-C; Deamidation (NQ)	nan	PEAKS DB
K110	1	1	UPI000003617E	R.IK(+246.07)NN(+.98)VAGEALLDK.I	Y	35.32	1630.8235	13	4.1	544.6173	3	36.49	0	1	28594	20210520_EXPL1_JRW_SA_T_XX37.raw	0	0	98	110	K-Mal-CH; Deamidation (NQ)	nan	PEAKS DB
K110	1	1	UPI000003617E	R.IK(+246.07)NNVAGEALLDK.I	Y	55.04	1629.8395	13	5.2	815.9312	2	34.57	0	1	28230	20210520_EXPL1_JRW_SA_T_XX37.raw	0	0	98	110	K-Mal-CH	nan	PEAKS DB
K110	1	1	UPI000003617E	K.NN(+12.00)VAGEALLDK.I	Y	52.47	1154.5931	11	4.8	578.3066	2	33.24	0	1	26568	20210520_EXPL1_JRW_SA_T_XX37.raw	0	0	100	110	Schiffbase	nan	PEAKS DB
K110	1	1	UPI000003617E	K.NNVAGEALLD(+14.02)KIIN.A	Y	48.13	1496.8198	14	0.5	749.4175	2	54.1	0	1	52255	20210520_EXPL1_JRW_SA_T_XX37.raw	0	0	100	113	Methyl ester	nan	PEAKS PTM
K110	1	1	UPI000003617E	K.NNVAGEALLD(+14.02)KIINAIPY.L	Y	33.67	1941.0571	18	8.9	971.5445	2	56.16	0	1	53871	20210520_EXPL1_JRW_SA_T_XX37.raw	0	0	100	117	Methyl ester	nan	PEAKS PTM
K110	1	1	UPI000003617E	R.IK(+151.03)N(+12.00)NVAGEALLDK.I	Y	31.31	1546.7991	13	8.7	516.6115	3	33.0	0	1	26282	20210520_EXPL1_JRW_SA_T_XX37.raw	0	0	98	110	K-MAL; Schiffbase	nan	PEAKS DB
K110	1	1	UPI000003617E	R.IK(+30.01)N(+12.00)NVAGEALLDK.I	Y	33.06	1425.7827	13	4.3	713.9017	2	38.95	0	1	33651	20210520_EXPL1_JRW_SA_T_XX37.raw	0	0	98	110	Metilol; Schiffbase	nan	PEAKS DB
K110	1	1	UPI000003617E	K.N(+.98)NVAGEALLD(+14.02)KIINAIPY.L	Y	40.79	1942.0411	18	2.2	972.03	2	56.07	0	1	54734	20210520_EXPL1_JRW_SA_T_XX37.raw	0	0	100	117	Deamidation (NQ); Methyl ester	nan	PEAKS PTM
K110	1	1	UPI000003617E	K.NN(+.98)VAGEALLD(+14.02)KIIN.A	Y	40.25	1497.8038	14	0.8	749.9098	2	54.63	0	1	52533	20210520_EXPL1_JRW_SA_T_XX37.raw	0	0	100	113	Deamidation (NQ); Methyl ester	nan	PEAKS PTM
K110	1	1	UPI000003617E	K.NN(+.98)VAGEALLD(+14.02)K.I	Y	37.33	1157.5928	11	2.9	579.8054	2	39.15	0	1	32229	20210520_EXPL1_JRW_SA_T_XX37.raw	0	0	100	110	Deamidation (NQ); Methyl ester	nan	PEAKS PTM
K110	1	1	UPI000003617E	K.NNVAGEALLD(+14.02)K.I	Y	20.15	1156.6088	11	4.5	579.3143	2	34.73	0	1	26745	20210520_EXPL1_JRW_SA_T_XX37.raw	0	0	100	110	Methyl ester	nan	PEAKS PTM
K110	1	1	UPI000003617E	K.NNVAGEALLDK(-1.03)IINAIPY.L	Y	19.58	1926.0098	18	6.0	643.0144	3	56.55	0	1	55325	20210520_EXPL1_JRW_SA_T_XX37.raw	0	0	100	117	Lysine oxidation to aminoadipic semialdehyde	nan	PEAKS PTM
K110	1	1	UPI000003617E	K.NNVAGEALLDKIIN(+162.05)AIP.Y	Y	19.52	1926.0309	17	-0.6	964.0221	2	57.33	0	1	55322	20210520_EXPL1_JRW_SA_T_XX37.raw	0	0	100	116	Hexose (NSY)	nan	PEAKS PTM
K110	1	1	UPI000003617E	R.IKN(+162.05)NVAGEALLDK.I	Y	29.82	1545.825	13	2.8	773.9219	2	30.18	0	1	22790	20210520_EXPL1_JRW_SA_T_XX37.raw	0	0	98	110	Hexose (NSY)	nan	PEAKS PTM
K110	1	1	UPI000003617E	R.IK(+14.02)NNVAGEALLDK.I	Y	34.17	1397.7878	13	0.8	466.937	3	30.48	0	1	23157	20210520_EXPL1_JRW_SA_T_XX37.raw	0	0	98	110	Methylation	nan	PEAKS PTM
K110	1	1	UPI000003617E	R.IK(+27.99)NNVAGEALLDK.I	Y	46.63	1411.7671	13	3.1	706.893	2	38.2	0	1	32714	20210520_EXPL1_JRW_SA_T_XX37.raw	0	0	98	110	Formylation	nan	PEAKS PTM
K110	1	1	UPI000003617E	R.IK(-1.03)NNVAGEALLDK.I	Y	29.38	1382.7405	13	1.9	692.3788	2	37.14	0	1	29759	20210520_EXPL1_JRW_SA_T_XX37.raw	0	0	98	110	Lysine oxidation to aminoadipic semialdehyde	nan	PEAKS PTM
K110	1	1	UPI000003617E	R.IKN(+192.06)NVAGEALLDK.I	Y	21.76	1575.8356	13	7.8	526.2899	3	30.08	0	1	22657	20210520_EXPL1_JRW_SA_T_XX37.raw	0	0	98	110	Heptose	nan	PEAKS PTM
K110	1	1	UPI000003617E	K.NN(+.98)VAGEALLDK.I	Y	48.23	1143.5771	11	5.5	572.799	2	36.38	0	1	30465	20210520_EXPL1_JRW_SA_T_XX37.raw	0	0	100	110	Deamidation (NQ)	nan	PEAKS DB
K110	1	1	UPI000003617E	K.NN(-17.03)VAGEALLDK.I	Y	40.93	1125.5665	11	2.8	563.7921	2	31.45	0	1	22509	20210520_EXPL1_JRW_SA_T_XX37.raw	0	0	100	110	Ammonia-loss (N)	nan	PEAKS PTM
K110	1	1	UPI000003617E	K.NN(+.98)VAGEALLDKIINAIPY.L	Y	32.68	1928.0254	18	4.1	643.6851	3	56.04	0	1	54699	20210520_EXPL1_JRW_SA_T_XX37.raw	0	0	100	117	Deamidation (NQ)	nan	PEAKS DB
K110	1	1	UPI000003617E	K.NNVAGEALLDKIINAIPY.L	Y	45.32	1927.0414	18	3.3	964.5311	2	55.35	0	1	53837	20210520_EXPL1_JRW_SA_T_XX37.raw	0	0	100	117	nan	nan	PEAKS DB
K110	1	1	UPI000003617E	R.IKNNVAGEALLDK.I	Y	28.84	1383.7721	13	0.7	462.265	3	30.3	0	1	22930	20210520_EXPL1_JRW_SA_T_XX37.raw	0	0	98	110	nan	nan	PEAKS DB
K110	1	1	UPI000003617E	N.NVAGEALLDK.I	Y	31.37	1028.5502	10	4.7	515.2848	2	32.85	0	1	26090	20210520_EXPL1_JRW_SA_T_XX37.raw	0	0	101	110	nan	nan	PEAKS DB
K110	1	1	UPI000003617E	K.NNVAGEALLDK.I	Y	40.32	1142.5931	11	5.0	572.3067	2	35.41	0	1	26065	20210520_EXPL1_JRW_SA_T_XX37.raw	0	0	100	110	nan	nan	PEAKS DB
K127	1	1	UPI000003617E	Y.LGNSYSLLDK(+228.06)FDTNSNSVSF.N	Y	22.18	2435.0952	20	2.5	812.7077	3	55.18	0	1	53617	20210520_EXPL1_JRW_SA_T_XX37.raw	0	0	118	137	K-Mal-C	nan	PEAKS DB
K127	1	1	UPI000003617E	Y.SLLDK(+228.06)FDTNSNSVSFNLLEQDPSGATTK.S	Y	85.57	3255.5242	28	7.3	1086.1899	3	56.07	0	1	53054	20210520_EXPL1_JRW_SA_T_XX37.raw	0	0	123	150	K-Mal-C	nan	PEAKS DB
K127	1	1	UPI000003617E	Y.SLLDK(+246.07)FDTNSNSVSFNLLEQDPSGATTK.S	Y	59.03	3273.5347	28	5.9	1092.1919	3	54.27	0	1	52465	20210520_EXPL1_JRW_SA_T_XX37.raw	0	0	123	150	K-Mal-CH	nan	PEAKS DB
K127	1	1	UPI000003617E	Y.LGNSYSLLDK(+71.04)FDTNSNSVSFNLLEQDPSGATTK.S	Y	54.97	3632.748	33	1.7	1211.9253	3	54.3	0	1	52512	20210520_EXPL1_JRW_SA_T_XX37.raw	0	0	118	150	Propionamide (K X@N-term)	nan	PEAKS PTM
K127	1	1	UPI000003617E	Y.LGNSYSLLDKFDTN(+228.11)SNSVSFNLLEQDPSGATTK.S	Y	52.52	3789.822	33	0.3	1264.2816	3	54.8	0	1	53133	20210520_EXPL1_JRW_SA_T_XX37.raw	0	0	118	150	2 4-diacetamido-2 4 6-trideoxyglucopyranose	nan	PEAKS PTM
K127	1	1	UPI000003617E	Y.SLLDK(+71.04)FDTNSNSVSFNLLEQDPSGATTK.S	Y	39.88	3098.5044	28	0.9	1033.843	3	54.2	0	1	52384	20210520_EXPL1_JRW_SA_T_XX37.raw	0	0	123	150	Propionamide (K X@N-term)	nan	PEAKS PTM
K127	1	1	UPI000003617E	Y.LGNSYSLLDK(+71.04)FDTNS.N	Y	21.5	1743.8315	15	6.0	872.9283	2	50.13	0	1	47364	20210520_EXPL1_JRW_SA_T_XX37.raw	0	0	118	132	Propionamide (K X@N-term)	nan	PEAKS PTM
K127	1	1	UPI000003617E	Y.LGN(+.98)SYSLLDK.F	Y	35.09	1109.5604	10	0.6	555.7878	2	38.52	0	1	32782	20210520_EXPL1_JRW_SA_T_XX37.raw	0	0	118	127	Deamidation (NQ)	nan	PEAKS DB
K127	1	1	UPI000003617E	Y.LGNSY(+15.99)SLLDK.F	Y	34.96	1124.5713	10	8.0	563.2974	2	32.08	0	1	25140	20210520_EXPL1_JRW_SA_T_XX37.raw	0	0	118	127	Hydroxylation	nan	PEAKS PTM
K127	1	1	UPI000003617E	S.YSLLDK.F	Y	20.99	737.3959	6	1.0	369.7056	2	30.66	0	1	23384	20210520_EXPL1_JRW_SA_T_XX37.raw	0	0	122	127	nan	nan	PEAKS DB
K127	1	1	UPI000003617E	Y.LGNSYSLLDK.F	Y	42.79	1108.5764	10	5.2	555.2983	2	36.48	0	1	30274	20210520_EXPL1_JRW_SA_T_XX37.raw	0	0	118	127	nan	nan	PEAKS DB
K127	1	1	UPI000003617E	K.IINAIPYLGNSYSLLDK.F	Y	55.6	1893.0247	17	6.3	947.5256	2	54.61	0	1	52896	20210520_EXPL1_JRW_SA_T_XX37.raw	0	0	111	127	nan	nan	PEAKS DB
K127	1	1	UPI000003617E	N.SYSLLDKFDTN(+228.11)SNSVSFNLLEQDPSGATTK.S	Y	23.92	3505.6736	30	-2.9	1169.5618	3	54.8	0	1	53137	20210520_EXPL1_JRW_SA_T_XX37.raw	0	0	121	150	2 4-diacetamido-2 4 6-trideoxyglucopyranose	nan	PEAKS PTM
K127	1	1	UPI000003617E	Y.SLLDKFDTNSNSVSFNLLEQDPSGATTK.S	Y	35.89	3027.4673	28	1.3	1010.1644	3	55.61	0	1	52286	20210520_EXPL1_JRW_SA_T_XX37.raw	0	0	123	150	nan	nan	PEAKS DB
K150	1	1	UPI000003617E	N.LLEQDPSGATTK(+228.06)SA.M	Y	34.63	1644.7665	14	3.1	823.3931	2	36.33	0	1	30409	20210520_EXPL1_JRW_SA_T_XX37.raw	0	0	139	152	K-Mal-C	nan	PEAKS DB
K150	1	1	UPI000003617E	N.LLEQDPSGATTK(+228.06).S	Y	46.3	1486.6974	12	3.7	744.3587	2	35.98	0	1	29970	20210520_EXPL1_JRW_SA_T_XX37.raw	0	0	139	150	K-Mal-C	nan	PEAKS DB
K150	1	1	UPI000003617E	N.LLEQDPSGATTK(+228.06)S.A	Y	33.54	1573.7294	13	4.0	787.8751	2	34.83	0	1	28547	20210520_EXPL1_JRW_SA_T_XX37.raw	0	0	139	151	K-Mal-C	nan	PEAKS DB
K150	1	1	UPI000003617E	N.LLEQDPSGATTK(+228.06)SAMLTN.L	Y	22.95	2103.9817	18	2.6	1053.0009	2	47.44	0	1	44112	20210520_EXPL1_JRW_SA_T_XX37.raw	0	0	139	156	K-Mal-C	nan	PEAKS DB
K150	1	1	UPI000003617E	N.LLEQDPSGATTK(+228.06)SAM.L	Y	41.36	1775.807	15	6.2	888.9163	2	41.97	0	1	37384	20210520_EXPL1_JRW_SA_T_XX37.raw	0	0	139	153	K-Mal-C	nan	PEAKS DB
K150	1	1	UPI000003617E	A.TTK(+228.06)SAMLTNLIIFGPGPVLNK.N	Y	62.83	2442.3015	21	3.6	1222.1625	2	55.18	0	1	53619	20210520_EXPL1_JRW_SA_T_XX37.raw	0	0	148	168	K-Mal-C	nan	PEAKS DB
K150	1	1	UPI000003617E	G.ATTK(+228.06)SAMLTNLIIFGPGPVLNK.N	Y	52.15	2513.3386	22	1.0	838.7877	3	55.17	0	1	53605	20210520_EXPL1_JRW_SA_T_XX37.raw	0	0	147	168	K-Mal-C	nan	PEAKS DB
K150	1	1	UPI000003617E	F.NLLEQDPSGATTK(+228.06)S.A	Y	39.51	1687.7723	14	4.4	844.8972	2	39.84	0	1	34738	20210520_EXPL1_JRW_SA_T_XX37.raw	0	0	138	151	K-Mal-C	nan	PEAKS DB
K150	1	1	UPI000003617E	F.NLLEQDPSGATTK(+228.06)SA.M	Y	39.3	1758.8094	15	1.5	880.4133	2	41.02	0	1	36202	20210520_EXPL1_JRW_SA_T_XX37.raw	0	0	138	152	K-Mal-C	nan	PEAKS DB
K150	1	1	UPI000003617E	D.PSGATTK(+228.06)SAMLTNLIIFGPGPVLNK.N	Y	24.62	2754.4448	25	5.5	919.1606	3	56.66	0	1	53650	20210520_EXPL1_JRW_SA_T_XX37.raw	0	0	144	168	K-Mal-C	nan	PEAKS DB
K150	1	1	UPI000003617E	S.FNLLEQDPSGATTK(+228.06)SAMLTNLIIFGPGPVLNK.N	Y	31.51	3613.8523	32	0.5	1205.6254	3	55.6	0	1	54145	20210520_EXPL1_JRW_SA_T_XX37.raw	0	0	137	168	K-Mal-C	nan	PEAKS DB
K150	1	1	UPI000003617E	F.NLLEQDPSGATTK(+228.06)SAMLTNLIIFGPGPVLNK.N	Y	67.63	3466.7839	31	5.4	1156.6082	3	55.46	0	1	53968	20210520_EXPL1_JRW_SA_T_XX37.raw	0	0	138	168	K-Mal-C	nan	PEAKS DB
K150	1	1	UPI000003617E	A.TTK(+228.06)SAM(+15.99)LTNLIIFGPGPVLNK.N	Y	27.42	2458.2964	21	7.0	820.4451	3	54.88	0	1	53235	20210520_EXPL1_JRW_SA_T_XX37.raw	0	0	148	168	K-Mal-C; Oxidation (M)	nan	PEAKS DB
K150	1	1	UPI000003617E	F.NLLEQDPSGATTK(+228.06)SAM(+15.99)LTNLIIFGPGPVLNK.N	Y	60.33	3482.7788	31	9.8	1161.9449	3	55.15	0	1	53586	20210520_EXPL1_JRW_SA_T_XX37.raw	0	0	138	168	K-Mal-C; Oxidation (M)	nan	PEAKS DB
K150	1	1	UPI000003617E	F.NLLEQDPSGATTK(+246.07)SA.M	Y	23.7	1776.8199	15	0.6	889.4178	2	33.39	0	1	26240	20210520_EXPL1_JRW_SA_T_XX37.raw	0	0	138	152	K-Mal-CH	nan	PEAKS DB
K150	1	1	UPI000003617E	F.NLLEQDPSGATTK(+246.07)S.A	Y	23.53	1705.7828	14	8.1	853.9056	2	32.75	0	1	25970	20210520_EXPL1_JRW_SA_T_XX37.raw	0	0	138	151	K-Mal-CH	nan	PEAKS DB
K150	1	1	UPI000003617E	F.NLLEQDPSGATTK(+246.07).S	Y	31.55	1618.7507	13	3.2	810.3853	2	33.29	0	1	26640	20210520_EXPL1_JRW_SA_T_XX37.raw	0	0	138	150	K-Mal-CH	nan	PEAKS DB
K150	1	1	UPI000003617E	N.LLEQDPSGATTK(+246.07).S	Y	20.35	1504.7079	12	-0.3	753.361	2	28.43	0	1	20636	20210520_EXPL1_JRW_SA_T_XX37.raw	0	0	139	150	K-Mal-CH	nan	PEAKS DB
K150	1	1	UPI000003617E	Y.SLLDK(+228.06)FDTNSNSVSFNLLEQDPSGATTK.S	Y	85.57	3255.5242	28	7.3	1086.1899	3	56.07	0	1	53054	20210520_EXPL1_JRW_SA_T_XX37.raw	0	0	123	150	K-Mal-C	nan	PEAKS DB
K150	1	1	UPI000003617E	Y.SLLDK(+246.07)FDTNSNSVSFNLLEQDPSGATTK.S	Y	59.03	3273.5347	28	5.9	1092.1919	3	54.27	0	1	52465	20210520_EXPL1_JRW_SA_T_XX37.raw	0	0	123	150	K-Mal-CH	nan	PEAKS DB
K150	1	1	UPI000003617E	Y.LGNSYSLLDK(+71.04)FDTNSNSVSFNLLEQDPSGATTK.S	Y	54.97	3632.748	33	1.7	1211.9253	3	54.3	0	1	52512	20210520_EXPL1_JRW_SA_T_XX37.raw	0	0	118	150	Propionamide (K X@N-term)	nan	PEAKS PTM
K150	1	1	UPI000003617E	Y.SLLDK(+71.04)FDTNSNSVSFNLLEQDPSGATTK.S	Y	39.88	3098.5044	28	0.9	1033.843	3	54.2	0	1	52384	20210520_EXPL1_JRW_SA_T_XX37.raw	0	0	123	150	Propionamide (K X@N-term)	nan	PEAKS PTM
K150	1	1	UPI000003617E	Y.LGNSYSLLDKFDTN(+228.11)SNSVSFNLLEQDPSGATTK.S	Y	52.52	3789.822	33	0.3	1264.2816	3	54.8	0	1	53133	20210520_EXPL1_JRW_SA_T_XX37.raw	0	0	118	150	2 4-diacetamido-2 4 6-trideoxyglucopyranose	nan	PEAKS PTM
K150	1	1	UPI000003617E	F.NLLEQDPSGATTK(+14.02).S	Y	30.83	1386.6991	13	3.1	694.3589	2	30.43	0	1	23097	20210520_EXPL1_JRW_SA_T_XX37.raw	0	0	138	150	Methyl ester	nan	PEAKS PTM
K150	1	1	UPI000003617E	S.FNLLEQDPSGATTK(+14.02).S	Y	24.72	1533.7675	14	6.3	767.8958	2	41.92	0	1	37320	20210520_EXPL1_JRW_SA_T_XX37.raw	0	0	137	150	Methyl ester	nan	PEAKS PTM
K150	1	1	UPI000003617E	N.SYSLLDKFDTN(+228.11)SNSVSFNLLEQDPSGATTK.S	Y	23.92	3505.6736	30	-2.9	1169.5618	3	54.8	0	1	53137	20210520_EXPL1_JRW_SA_T_XX37.raw	0	0	121	150	2 4-diacetamido-2 4 6-trideoxyglucopyranose	nan	PEAKS PTM
K150	1	1	UPI000003617E	N.SVS(+79.97)FNLLE(+14.02)QDPSGATTK.S	Y	28.61	1886.8662	17	-0.1	629.9626	3	24.21	0	1	15452	20210520_EXPL1_JRW_SA_T_XX37.raw	0	0	134	150	Phosphorylation (STY); Methyl ester	nan	PEAKS PTM
K150	1	1	UPI000003617E	F.NLLEQDPS(+114.04)GATTKSAMLTNLIIFGPGPVLNK.N	Y	41.5	3352.77	31	3.2	1118.6008	3	55.42	0	1	53918	20210520_EXPL1_JRW_SA_T_XX37.raw	0	0	138	168	Ubiquitin	nan	PEAKS PTM
K150	1	1	UPI000003617E	F.N(+.98)LLEQ(+.98)DPSGATTK.S	Y	20.11	1374.6514	13	6.7	688.3376	2	31.85	0	1	24850	20210520_EXPL1_JRW_SA_T_XX37.raw	0	0	138	150	Deamidation (NQ)	nan	PEAKS DB
K150	1	1	UPI000003617E	S.N(+.98)SVSFNLLEQDPSGATTK.S	Y	49.15	1907.9113	18	6.0	954.9686	2	52.34	0	1	50070	20210520_EXPL1_JRW_SA_T_XX37.raw	0	0	133	150	Deamidation (NQ)	nan	PEAKS DB
K150	1	1	UPI000003617E	F.N(+.98)LLEQDPSGATTK.S	Y	37.0	1373.6674	13	6.3	687.8453	2	35.4	0	1	29250	20210520_EXPL1_JRW_SA_T_XX37.raw	0	0	138	150	Deamidation (NQ)	nan	PEAKS DB
K150	1	1	UPI000003617E	N.SVSFNLLEQDPSGATTK.S	Y	55.98	1792.8843	17	5.8	897.4546	2	46.12	0	1	39857	20210520_EXPL1_JRW_SA_T_XX37.raw	0	0	134	150	nan	nan	PEAKS DB
K150	1	1	UPI000003617E	V.SFNLLEQDPSGATTK.S	Y	51.9	1606.7838	15	-2.8	804.397	2	42.75	0	1	38348	20210520_EXPL1_JRW_SA_T_XX37.raw	0	0	136	150	nan	nan	PEAKS DB
K150	1	1	UPI000003617E	S.NSVSFNLLEQDPSGATTK.S	Y	64.03	1906.9272	18	7.7	954.4782	2	48.98	0	1	43640	20210520_EXPL1_JRW_SA_T_XX37.raw	0	0	133	150	nan	nan	PEAKS DB
K150	1	1	UPI000003617E	D.TNSNSVSFNLLEQDPSGATTK.S	Y	38.87	2209.0498	21	5.5	737.3613	3	46.69	0	1	43185	20210520_EXPL1_JRW_SA_T_XX37.raw	0	0	130	150	nan	nan	PEAKS DB
K150	1	1	UPI000003617E	Y.SLLDKFDTNSNSVSFNLLEQDPSGATTK.S	Y	35.89	3027.4673	28	1.3	1010.1644	3	55.61	0	1	52286	20210520_EXPL1_JRW_SA_T_XX37.raw	0	0	123	150	nan	nan	PEAKS DB
K150	1	1	UPI000003617E	S.VSFNLLEQDPSGATTK.S	Y	33.76	1705.8523	16	3.7	569.6268	3	47.17	0	1	43775	20210520_EXPL1_JRW_SA_T_XX37.raw	0	0	135	150	nan	nan	PEAKS DB
K150	1	1	UPI000003617E	K.FDTNSNSVSFNLLEQDPSGATTK.S	Y	82.76	2471.1453	23	3.5	1236.5842	2	51.73	0	1	48321	20210520_EXPL1_JRW_SA_T_XX37.raw	0	0	128	150	nan	nan	PEAKS DB
K150	1	1	UPI000003617E	F.DTNSNSVSFNLLEQDPSGATTK.S	Y	80.13	2324.0767	22	6.1	1163.0527	2	49.28	0	1	46313	20210520_EXPL1_JRW_SA_T_XX37.raw	0	0	129	150	nan	nan	PEAKS DB
K150	1	1	UPI000003617E	N.SNSVSFNLLEQDPSGATTK.S	Y	74.15	1993.9592	19	5.1	997.9919	2	47.14	0	1	43629	20210520_EXPL1_JRW_SA_T_XX37.raw	0	0	132	150	nan	nan	PEAKS DB
K150	1	1	UPI000003617E	N.LLEQDPSGATTKSA.M	Y	21.79	1416.7096	14	4.0	709.3649	2	25.48	0	1	17016	20210520_EXPL1_JRW_SA_T_XX37.raw	0	0	139	152	nan	nan	PEAKS DB
K150	1	1	UPI000003617E	N.LLEQDPSGATTK.S	Y	33.1	1258.6405	12	4.4	630.3303	2	25.18	0	1	15143	20210520_EXPL1_JRW_SA_T_XX37.raw	0	0	139	150	nan	nan	PEAKS DB
K150	1	1	UPI000003617E	L.LEQDPSGATTK.S	Y	23.21	1145.5564	11	-9.8	573.7798	2	28.77	0	1	19740	20210520_EXPL1_JRW_SA_T_XX37.raw	0	0	140	150	nan	nan	PEAKS DB
K150	1	1	UPI000003617E	F.NLLEQDPSGATTK.S	Y	38.12	1372.6833	13	3.0	687.351	2	30.88	0	1	22648	20210520_EXPL1_JRW_SA_T_XX37.raw	0	0	138	150	nan	nan	PEAKS DB
K168	1	1	UPI000003617E	K.SAM(+15.99)LTNLIIFGPGPVLNK(+228.06)NEVR.G	Y	79.53	2626.3611	22	3.2	876.4637	3	54.89	0	1	53248	20210520_EXPL1_JRW_SA_T_XX37.raw	0	0	151	172	Oxidation (M); K-Mal-C	nan	PEAKS DB
K168	1	1	UPI000003617E	K.SAMLTNLIIFGPGPVLNK(+228.06)NEVR.G	Y	78.49	2610.3662	22	2.5	871.1315	3	55.11	0	1	53533	20210520_EXPL1_JRW_SA_T_XX37.raw	0	0	151	172	K-Mal-C	nan	PEAKS DB
K168	1	1	UPI000003617E	F.GPGPVLNK(+228.06)NEVR.G	Y	56.05	1506.7612	12	1.4	754.3889	2	35.65	0	1	29556	20210520_EXPL1_JRW_SA_T_XX37.raw	0	0	161	172	K-Mal-C	nan	PEAKS DB
K168	1	1	UPI000003617E	N.LIIFGPGPVLNK(+228.06)NEVR.G	Y	56.68	1993.0819	16	1.5	665.3689	3	54.52	0	1	52781	20210520_EXPL1_JRW_SA_T_XX37.raw	0	0	157	172	K-Mal-C	nan	PEAKS DB
K168	1	1	UPI000003617E	F.NLLEQDPSGATTK(+228.06)SAMLTNLIIFGPGPVLNK.N	Y	67.63	3466.7839	31	5.4	1156.6082	3	55.46	0	1	53968	20210520_EXPL1_JRW_SA_T_XX37.raw	0	0	138	168	K-Mal-C	nan	PEAKS DB
K168	1	1	UPI000003617E	L.IIFGPGPVLNK(+228.06)NEVR.G	Y	52.23	1879.9978	15	6.2	941.012	2	52.97	0	1	50870	20210520_EXPL1_JRW_SA_T_XX37.raw	0	0	158	172	K-Mal-C	nan	PEAKS DB
K168	1	1	UPI000003617E	M.LTNLIIFGPGPVLNK(+228.06)NEVR.G	Y	37.66	2321.2566	19	5.4	774.7637	3	54.79	0	1	53124	20210520_EXPL1_JRW_SA_T_XX37.raw	0	0	154	172	K-Mal-C	nan	PEAKS DB
K168	1	1	UPI000003617E	T.NLIIFGPGPVLNK(+228.06)NEVR.G	Y	49.19	2107.1248	17	3.1	1054.5729	2	54.59	0	1	52879	20210520_EXPL1_JRW_SA_T_XX37.raw	0	0	156	172	K-Mal-C	nan	PEAKS DB
K168	1	1	UPI000003617E	K.SAMLTNLIIFGPGPVLNK(+246.07)NEVR.G	Y	37.93	2628.3767	22	6.2	877.1382	3	54.7	0	1	53015	20210520_EXPL1_JRW_SA_T_XX37.raw	0	0	151	172	K-Mal-CH	nan	PEAKS DB
K168	1	1	UPI000003617E	N.LIIFGPGPVLNK(+246.07)NEVR.G	Y	41.34	2011.0924	16	5.6	671.3752	3	51.68	0	1	48336	20210520_EXPL1_JRW_SA_T_XX37.raw	0	0	157	172	K-Mal-CH	nan	PEAKS DB
K168	1	1	UPI000003617E	A.TTK(+228.06)SAMLTNLIIFGPGPVLNK.N	Y	62.83	2442.3015	21	3.6	1222.1625	2	55.18	0	1	53619	20210520_EXPL1_JRW_SA_T_XX37.raw	0	0	148	168	K-Mal-C	nan	PEAKS DB
K168	1	1	UPI000003617E	F.NLLEQDPSGATTK(+228.06)SAM(+15.99)LTNLIIFGPGPVLNK.N	Y	60.33	3482.7788	31	9.8	1161.9449	3	55.15	0	1	53586	20210520_EXPL1_JRW_SA_T_XX37.raw	0	0	138	168	K-Mal-C; Oxidation (M)	nan	PEAKS DB
K168	1	1	UPI000003617E	G.ATTK(+228.06)SAMLTNLIIFGPGPVLNK.N	Y	52.15	2513.3386	22	1.0	838.7877	3	55.17	0	1	53605	20210520_EXPL1_JRW_SA_T_XX37.raw	0	0	147	168	K-Mal-C	nan	PEAKS DB
K168	1	1	UPI000003617E	D.PSGATTK(+228.06)SAMLTNLIIFGPGPVLNK.N	Y	24.62	2754.4448	25	5.5	919.1606	3	56.66	0	1	53650	20210520_EXPL1_JRW_SA_T_XX37.raw	0	0	144	168	K-Mal-C	nan	PEAKS DB
K168	1	1	UPI000003617E	A.TTK(+228.06)SAM(+15.99)LTNLIIFGPGPVLNK.N	Y	27.42	2458.2964	21	7.0	820.4451	3	54.88	0	1	53235	20210520_EXPL1_JRW_SA_T_XX37.raw	0	0	148	168	K-Mal-C; Oxidation (M)	nan	PEAKS DB
K168	1	1	UPI000003617E	S.FNLLEQDPSGATTK(+228.06)SAMLTNLIIFGPGPVLNK.N	Y	31.51	3613.8523	32	0.5	1205.6254	3	55.6	0	1	54145	20210520_EXPL1_JRW_SA_T_XX37.raw	0	0	137	168	K-Mal-C	nan	PEAKS DB
K168	1	1	UPI000003617E	T.NLIIFGPGPVLNK(+57.02)NE(+14.02)VR.G	Y	23.54	1950.105	17	2.6	651.0439	3	51.24	0	1	48734	20210520_EXPL1_JRW_SA_T_XX37.raw	0	0	156	172	Carbamidomethylation (DHKE X@N-term); Methyl ester	nan	PEAKS PTM
K168	1	1	UPI000003617E	K.SAMLTNLIIFGPGPVLNK(-1.03)NEVR.G	Y	46.32	2381.2776	22	4.1	794.7697	3	55.21	0	1	53655	20210520_EXPL1_JRW_SA_T_XX37.raw	0	0	151	172	Lysine oxidation to aminoadipic semialdehyde	nan	PEAKS PTM
K168	1	1	UPI000003617E	F.GPGPVLNK(+57.02)NEVR.G	Y	26.32	1335.7258	12	5.6	334.9406	4	16.99	0	1	7131	20210520_EXPL1_JRW_SA_T_XX37.raw	0	0	161	172	Carbamidomethylation (DHKE X@N-term)	nan	PEAKS PTM
K168	1	1	UPI000003617E	L.IIFGPGPVLNKN(+.98)E(+57.02)VR.G	Y	26.14	1709.9464	15	5.6	570.9926	3	47.75	0	1	44504	20210520_EXPL1_JRW_SA_T_XX37.raw	0	0	158	172	Deamidation (NQ); Carbamidomethylation (DHKE X@N-term)	nan	PEAKS PTM
K168	1	1	UPI000003617E	N.LIIFGPGPVLNK(+57.02)NE(+14.02)VR.G	Y	24.7	1836.0621	16	4.2	613.0306	3	49.69	0	1	46824	20210520_EXPL1_JRW_SA_T_XX37.raw	0	0	157	172	Carbamidomethylation (DHKE X@N-term); Methyl ester	nan	PEAKS PTM
K168	1	1	UPI000003617E	L.IIFGPGPVLNK(+246.07)NEVR.G	Y	24.33	1898.0083	15	8.0	633.6818	3	46.36	0	1	41121	20210520_EXPL1_JRW_SA_T_XX37.raw	0	0	158	172	K-Mal-CH	nan	PEAKS DB
K168	1	1	UPI000003617E	L.TNLIIFGPGPVLNKNE(+14.02)VR.G	Y	23.22	1994.1312	18	2.2	665.7192	3	51.72	0	1	49313	20210520_EXPL1_JRW_SA_T_XX37.raw	0	0	155	172	Methyl ester	nan	PEAKS PTM
K168	1	1	UPI000003617E	N.LIIFGPGPVLNKNE(+14.02)VR.G	Y	33.12	1779.0406	16	3.8	594.0231	3	49.67	0	1	46792	20210520_EXPL1_JRW_SA_T_XX37.raw	0	0	157	172	Methyl ester	nan	PEAKS PTM
K168	1	1	UPI000003617E	L.IIFGPGP(+15.99)VLNK.N	Y	22.55	1169.6808	11	3.9	585.85	2	47.3	0	1	43941	20210520_EXPL1_JRW_SA_T_XX37.raw	0	0	158	168	Hydroxylation	nan	PEAKS PTM
K168	1	1	UPI000003617E	K.SAMLTNLIIFGPGPVLNKNE(+14.02)VR.G	Y	82.43	2396.325	22	4.0	799.7855	3	54.57	0	1	52850	20210520_EXPL1_JRW_SA_T_XX37.raw	0	0	151	172	Methyl ester	nan	PEAKS PTM
K168	1	1	UPI000003617E	F.NLLEQDPS(+114.04)GATTKSAMLTNLIIFGPGPVLNK.N	Y	41.5	3352.77	31	3.2	1118.6008	3	55.42	0	1	53918	20210520_EXPL1_JRW_SA_T_XX37.raw	0	0	138	168	Ubiquitin	nan	PEAKS PTM
K168	1	1	UPI000003617E	K.SAM(+15.99)LTNLIIFGPGPVLNK.N	Y	74.57	1900.0492	18	3.8	951.0355	2	54.83	0	1	53181	20210520_EXPL1_JRW_SA_T_XX37.raw	0	0	151	168	Oxidation (M)	nan	PEAKS DB
K168	1	1	UPI000003617E	K.SAM(+15.99)LTNLIIFGPGPVLNKNE(+14.02)VR.G	Y	73.03	2412.3198	22	0.5	805.1143	3	54.32	0	1	52536	20210520_EXPL1_JRW_SA_T_XX37.raw	0	0	151	172	Oxidation (M); Methyl ester	nan	PEAKS PTM
K168	1	1	UPI000003617E	A.M(+15.99)LTNLIIFGPGPVLNK.N	Y	43.46	1741.98	16	5.2	872.0018	2	54.78	0	1	53117	20210520_EXPL1_JRW_SA_T_XX37.raw	0	0	153	168	Oxidation (M)	nan	PEAKS DB
K168	1	1	UPI000003617E	S.AM(+15.99)LTNLIIFGPGPVLNK.N	Y	61.06	1813.0171	17	6.2	907.5215	2	54.82	0	1	53166	20210520_EXPL1_JRW_SA_T_XX37.raw	0	0	152	168	Oxidation (M)	nan	PEAKS DB
K168	1	1	UPI000003617E	T.NLIIFGPGPVLNKNE(+14.02)VR.G	Y	38.47	1893.0836	17	2.3	632.0366	3	51.27	0	1	48772	20210520_EXPL1_JRW_SA_T_XX37.raw	0	0	156	172	Methyl ester	nan	PEAKS PTM
K168	1	1	UPI000003617E	F.GPGPVLNKNE(+14.02)VR.G	Y	26.74	1292.7201	12	2.3	431.915	3	23.39	0	1	14446	20210520_EXPL1_JRW_SA_T_XX37.raw	0	0	161	172	Methyl ester	nan	PEAKS PTM
K168	1	1	UPI000003617E	L.IIFGPGPVLNKNE(+14.02)VR.G	Y	26.57	1665.9565	15	5.1	556.329	3	43.23	0	1	38941	20210520_EXPL1_JRW_SA_T_XX37.raw	0	0	158	172	Methyl ester	nan	PEAKS PTM
K168	1	1	UPI000003617E	K.SAMLTNLIIFGPGP(+13.98)VLNK.N	Y	35.55	1898.0336	18	7.7	950.0314	2	55.18	0	1	53614	20210520_EXPL1_JRW_SA_T_XX37.raw	0	0	151	168	Proline oxidation to pyroglutamic acid	nan	PEAKS PTM
K168	1	1	UPI000003617E	M.LTNLIIFGPGPVLNKNE(+14.02)VR.G	Y	29.69	2107.2153	19	2.2	703.4139	3	54.11	0	1	52266	20210520_EXPL1_JRW_SA_T_XX37.raw	0	0	154	172	Methyl ester	nan	PEAKS PTM
K168	1	1	UPI000003617E	N.LIIFGPGPVLNKNEVRGIVLR.V	Y	28.7	2303.384	21	8.7	576.8583	4	53.43	0	1	51432	20210520_EXPL1_JRW_SA_T_XX37.raw	0	0	157	177	nan	nan	SPIDER
K168	1	1	UPI000003617E	N.LIIFGPGPVLNKNEVR.G	Y	45.09	1765.025	16	6.5	589.3528	3	49.21	0	1	46227	20210520_EXPL1_JRW_SA_T_XX37.raw	0	0	157	172	nan	nan	PEAKS DB
K168	1	1	UPI000003617E	S.AMLTNLIIFGPGPVLNK.N	Y	61.97	1797.0222	17	0.3	899.5187	2	55.09	0	1	53503	20210520_EXPL1_JRW_SA_T_XX37.raw	0	0	152	168	nan	nan	PEAKS DB
K168	1	1	UPI000003617E	F.GPGPVLNK.N	Y	49.15	780.4493	8	2.7	391.233	2	21.94	0	1	12685	20210520_EXPL1_JRW_SA_T_XX37.raw	0	0	161	168	nan	nan	PEAKS DB
K168	1	1	UPI000003617E	L.TNLIIFGPGPVLNK.N	Y	51.06	1481.8606	14	4.3	741.9408	2	54.44	0	1	52686	20210520_EXPL1_JRW_SA_T_XX37.raw	0	0	155	168	nan	nan	PEAKS DB
K168	1	1	UPI000003617E	A.MLTNLIIFGPGPVLNK.N	Y	55.33	1725.9851	16	2.5	864.002	2	54.99	0	1	53378	20210520_EXPL1_JRW_SA_T_XX37.raw	0	0	153	168	nan	nan	PEAKS DB
K168	1	1	UPI000003617E	M.LTNLIIFGPGPVLNK.N	Y	54.83	1594.9446	15	2.6	532.6569	3	54.71	0	1	53022	20210520_EXPL1_JRW_SA_T_XX37.raw	0	0	154	168	nan	nan	PEAKS DB
K168	1	1	UPI000003617E	T.NLIIFGPGPVLNKNEVR.G	Y	41.82	1879.0679	17	2.9	627.3651	3	50.83	0	1	48238	20210520_EXPL1_JRW_SA_T_XX37.raw	0	0	156	172	nan	nan	PEAKS DB
K168	1	1	UPI000003617E	T.NLIIFGPGPVLNK.N	Y	43.36	1380.8129	13	4.1	691.4166	2	54.45	0	1	52698	20210520_EXPL1_JRW_SA_T_XX37.raw	0	0	156	168	nan	nan	PEAKS DB
K168	1	1	UPI000003617E	N.LIIFGPGPVLNK.N	Y	39.49	1266.7699	12	2.1	634.3936	2	54.28	0	1	52484	20210520_EXPL1_JRW_SA_T_XX37.raw	0	0	157	168	nan	nan	PEAKS DB
K168	1	1	UPI000003617E	L.IIFGPGPVLNKNEVR.G	Y	35.52	1651.9409	15	5.0	551.657	3	42.7	0	1	38285	20210520_EXPL1_JRW_SA_T_XX37.raw	0	0	158	172	nan	nan	PEAKS DB
K168	1	1	UPI000003617E	L.IIFGPGPVLNK.N	Y	27.61	1153.6859	11	2.7	577.8518	2	48.64	0	1	44640	20210520_EXPL1_JRW_SA_T_XX37.raw	0	0	158	168	nan	nan	PEAKS DB
K168	1	1	UPI000003617E	K.SAMLTNLIIFGPGPVLNK.N	Y	72.84	1884.0542	18	1.3	943.0356	2	55.09	0	1	53501	20210520_EXPL1_JRW_SA_T_XX37.raw	0	0	151	168	nan	nan	PEAKS DB
K181	1	1	UPI000003617E	R.VDNK(+228.06)NYFPCR.D	Y	39.36	1482.6384	10	3.4	495.2217	3	39.31	0	1	33146	20210520_EXPL1_JRW_SA_T_XX37.raw	0	0	178	187	K-Mal-C	nan	SPIDER
K181	1	1	UPI000003617E	R.VDN(+.98)K(+228.06)NYFPCR.D	Y	24.83	1483.6224	10	2.9	495.5495	3	40.35	0	1	35377	20210520_EXPL1_JRW_SA_T_XX37.raw	0	0	178	187	Deamidation (NQ); K-Mal-C	nan	SPIDER
K181	1	1	UPI000003617E	R.VDNKNYFPCR.D	Y	52.01	1254.5815	10	7.7	628.3029	2	32.61	0	1	25791	20210520_EXPL1_JRW_SA_T_XX37.raw	0	0	178	187	nan	nan	PEAKS PTM
K181	1	1	UPI000003617E	R.VDNKNY(+12.00)FPCR.D	Y	49.81	1266.5815	10	2.4	423.2021	3	28.08	0	1	20199	20210520_EXPL1_JRW_SA_T_XX37.raw	0	0	178	187	Schiffbase	nan	SPIDER
K181	1	1	UPI000003617E	R.VDNK(+42.01)NYFPCR.D	Y	46.3	1296.592	10	3.1	649.3053	2	37.06	0	1	30754	20210520_EXPL1_JRW_SA_T_XX37.raw	0	0	178	187	Acetylation (K)	nan	PEAKS PTM
K181	1	1	UPI000003617E	R.VDNK(+57.02)NYFPCR.D	Y	34.28	1311.603	10	3.1	328.9091	4	24.15	0	1	15065	20210520_EXPL1_JRW_SA_T_XX37.raw	0	0	178	187	Carbamidomethylation (DHKE X@N-term)	nan	PEAKS PTM
K220	1	1	UPI000003617E	E.NITSLTIGK(+228.06)SK.Y	Y	42.36	1388.7334	11	5.1	695.3775	2	40.4	0	1	35437	20210520_EXPL1_JRW_SA_T_XX37.raw	0	0	212	222	K-Mal-C	nan	PEAKS DB
K220	1	1	UPI000003617E	N.ITSLTIGK(+228.06)SK.Y	Y	23.28	1274.6904	10	5.4	638.356	2	37.36	0	1	31577	20210520_EXPL1_JRW_SA_T_XX37.raw	0	0	213	222	K-Mal-C	nan	PEAKS DB
K220	1	1	UPI000003617E	R.DGFGSIM(+15.99)QMAFCPEYVPTFDNVIENITSLTIGK.S	Y	82.39	3652.7139	33	5.5	1218.5852	3	56.34	0	1	55067	20210520_EXPL1_JRW_SA_T_XX37.raw	0	0	188	220	Oxidation (M)	nan	PEAKS PTM
K220	1	1	UPI000003617E	R.DGFGSIMQMAFCPEYVPTFDN(+.98)VIENITSLTIGK.S	Y	67.26	3637.7029	33	9.8	910.4419	4	56.72	0	1	55532	20210520_EXPL1_JRW_SA_T_XX37.raw	0	0	188	220	Deamidation (NQ)	nan	PEAKS PTM
K220	1	1	UPI000003617E	P.E(+228.06)Y(+12.00)VPTFDNVIENITSLTIGK.S	Y	35.69	2492.2146	20	5.7	831.7502	3	56.73	0	1	55544	20210520_EXPL1_JRW_SA_T_XX37.raw	0	0	201	220	K-Mal-C; Schiffbase	nan	SPIDER
K220	1	1	UPI000003617E	A.FC(+57.02)P(+31.99)EYVPTFDNVIENITSLTIGK.S	Y	32.85	2688.2993	23	9.7	897.1157	3	56.32	0	1	55043	20210520_EXPL1_JRW_SA_T_XX37.raw	0	0	198	220	Carbamidomethylation; Dihydroxy	nan	PEAKS PTM
K220	1	1	UPI000003617E	Q.MAFC(+57.02)PEYVPT(+13.03)FDNVIENITSLTIGK.S	Y	29.82	2871.4187	25	0.6	958.1474	3	55.94	0	1	54575	20210520_EXPL1_JRW_SA_T_XX37.raw	0	0	196	220	Carbamidomethylation; Michael addition with methylamine	nan	PEAKS PTM
K220	1	1	UPI000003617E	V.PTFDN(+860.33)VIENITSLTIGK.S	Y	26.31	2721.3105	17	-2.8	908.1083	3	57.39	0	1	56356	20210520_EXPL1_JRW_SA_T_XX37.raw	0	0	204	220	Hex1HexNAc2dHex2	nan	PEAKS PTM
K220	1	1	UPI000003617E	V.P(+13.98)TFDNVIENITSLTIGK.S	Y	24.63	1874.9625	17	0.3	938.4888	2	56.18	0	1	54872	20210520_EXPL1_JRW_SA_T_XX37.raw	0	0	204	220	Proline oxidation to pyroglutamic acid	nan	PEAKS PTM
K220	1	1	UPI000003617E	M.AFC(+57.02)PEYVPT(+13.03)FDNVIENITSLTIGK.S	Y	34.65	2740.3782	24	0.4	914.467	3	57.13	0	1	54429	20210520_EXPL1_JRW_SA_T_XX37.raw	0	0	197	220	Carbamidomethylation; Michael addition with methylamine	nan	PEAKS PTM
K220	1	1	UPI000003617E	F.C(+57.02)PEYVPT(+13.03)FDNVIENITSLTIGK.S	Y	21.96	2522.2727	22	-2.8	841.7625	3	55.66	0	1	54223	20210520_EXPL1_JRW_SA_T_XX37.raw	0	0	199	220	Carbamidomethylation; Michael addition with methylamine	nan	PEAKS PTM
K220	1	1	UPI000003617E	Q.MAFCPEYVPTFDNVIENITSLTIGK.S	Y	65.25	2801.3655	25	7.3	934.8026	3	55.92	0	1	54543	20210520_EXPL1_JRW_SA_T_XX37.raw	0	0	196	220	nan	nan	PEAKS PTM
K220	1	1	UPI000003617E	M.AFCPEYVPTFDNVIENITSLTIGK.S	Y	64.85	2670.325	24	5.6	891.1205	3	54.76	0	1	51792	20210520_EXPL1_JRW_SA_T_XX37.raw	0	0	197	220	nan	nan	PEAKS PTM
K220	1	1	UPI000003617E	M.QMAFCPEYVPTFDNVIENITSLTIGK.S	Y	62.86	2929.4241	26	6.7	977.4885	3	55.89	0	1	54510	20210520_EXPL1_JRW_SA_T_XX37.raw	0	0	195	220	nan	nan	PEAKS PTM
K220	1	1	UPI000003617E	T.FDNVIENITSLTIGK.S	Y	61.23	1662.8828	15	3.4	832.4515	2	54.85	0	1	53208	20210520_EXPL1_JRW_SA_T_XX37.raw	0	0	206	220	nan	nan	PEAKS DB
K220	1	1	UPI000003617E	P.EYVPTFDNVIENITSLTIGK.S	Y	55.07	2252.1575	20	2.5	751.7283	3	53.24	0	1	48337	20210520_EXPL1_JRW_SA_T_XX37.raw	0	0	201	220	nan	nan	PEAKS DB
K220	1	1	UPI000003617E	F.CPEYVPTFDNVIENITSLTIGK.S	Y	52.01	2452.2195	22	2.5	818.4158	3	55.65	0	1	54207	20210520_EXPL1_JRW_SA_T_XX37.raw	0	0	199	220	nan	nan	PEAKS PTM
K220	1	1	UPI000003617E	C.PEYVPTFDNVIENITSLTIGK.S	Y	38.38	2349.2104	21	1.7	784.0787	3	55.59	0	1	54133	20210520_EXPL1_JRW_SA_T_XX37.raw	0	0	200	220	nan	nan	PEAKS DB
K220	1	1	UPI000003617E	N.VIENITSLTIGK.S	Y	51.85	1286.7445	12	3.1	644.3815	2	46.32	0	1	42737	20210520_EXPL1_JRW_SA_T_XX37.raw	0	0	209	220	nan	nan	PEAKS DB
K220	1	1	UPI000003617E	D.NVIENITSLTIGK.S	Y	49.71	1400.7875	13	-1.2	701.4001	2	52.5	0	1	48500	20210520_EXPL1_JRW_SA_T_XX37.raw	0	0	208	220	nan	nan	PEAKS DB
K220	1	1	UPI000003617E	N.ITSLTIGKSK.Y	Y	25.28	1046.6335	10	1.9	349.8858	3	25.34	0	1	16845	20210520_EXPL1_JRW_SA_T_XX37.raw	0	0	213	222	nan	nan	PEAKS DB
K220	1	1	UPI000003617E	N.ITSLTIGK.S	Y	18.83	831.5065	8	4.2	416.7623	2	32.55	0	1	25071	20210520_EXPL1_JRW_SA_T_XX37.raw	0	0	213	220	nan	nan	PEAKS DB
K220	1	1	UPI000003617E	E.NITSLTIGK.S	Y	27.76	945.5495	9	7.9	473.7858	2	36.49	0	1	30253	20210520_EXPL1_JRW_SA_T_XX37.raw	0	0	212	220	nan	nan	PEAKS DB
K220	1	1	UPI000003617E	T.SLTIGK.S	Y	18.17	617.3748	6	2.3	309.6954	2	22.79	0	1	13727	20210520_EXPL1_JRW_SA_T_XX37.raw	0	0	215	220	nan	nan	PEAKS DB
K222	1	1	UPI000003617E	K.SK(+228.06)YFQDPALLLMH.E	Y	55.25	1789.8531	13	5.9	895.9391	2	54.75	0	1	53075	20210520_EXPL1_JRW_SA_T_XX37.raw	0	0	221	233	K-Mal-C	nan	PEAKS DB
K222	1	1	UPI000003617E	K.SK(+246.07)YFQDPAL.L	Y	17.91	1313.5961	9	4.3	657.8081	2	41.67	0	1	35837	20210520_EXPL1_JRW_SA_T_XX37.raw	0	0	221	229	K-Mal-CH	nan	PEAKS DB
K222	1	1	UPI000003617E	K.SK(+246.07)YFQDPALLLMH.E	Y	38.23	1807.8636	13	7.5	603.633	3	53.45	0	1	51461	20210520_EXPL1_JRW_SA_T_XX37.raw	0	0	221	233	K-Mal-CH	nan	PEAKS DB
K222	1	1	UPI000003617E	E.NITSLTIGK(+228.06)SK.Y	Y	42.36	1388.7334	11	5.1	695.3775	2	40.4	0	1	35437	20210520_EXPL1_JRW_SA_T_XX37.raw	0	0	212	222	K-Mal-C	nan	PEAKS DB
K222	1	1	UPI000003617E	N.ITSLTIGKSK.Y	Y	25.28	1046.6335	10	1.9	349.8858	3	25.34	0	1	16845	20210520_EXPL1_JRW_SA_T_XX37.raw	0	0	213	222	nan	nan	PEAKS DB
K222	1	1	UPI000003617E	N.ITSLTIGK(+228.06)SK.Y	Y	23.28	1274.6904	10	5.4	638.356	2	37.36	0	1	31577	20210520_EXPL1_JRW_SA_T_XX37.raw	0	0	213	222	K-Mal-C	nan	PEAKS DB
K222	1	1	UPI000003617E	K.SKYFQDPALL.L	Y	21.47	1180.6128	10	7.3	591.318	2	45.98	0	1	42305	20210520_EXPL1_JRW_SA_T_XX37.raw	0	0	221	230	nan	nan	PEAKS DB
K222	1	1	UPI000003617E	K.SKYFQDPAL.L	Y	18.17	1067.5287	9	4.4	534.774	2	38.23	0	1	32750	20210520_EXPL1_JRW_SA_T_XX37.raw	0	0	221	229	nan	nan	PEAKS DB
K222	1	1	UPI000003617E	K.SKYFQDPALLLMHE.L	Y	39.33	1690.8389	14	2.4	564.6216	3	51.83	0	1	49459	20210520_EXPL1_JRW_SA_T_XX37.raw	0	0	221	234	nan	nan	PEAKS DB
K222	1	1	UPI000003617E	K.SKYFQDPALLLMH.E	Y	41.08	1561.7963	13	7.9	781.9116	2	51.47	0	1	49017	20210520_EXPL1_JRW_SA_T_XX37.raw	0	0	221	233	nan	nan	PEAKS DB
K256	1	1	UPI000003617E	S.HEIIPSK(+228.06)QEIY.M	Y	22.58	1583.7654	11	7.6	792.896	2	44.94	0	1	40232	20210520_EXPL1_JRW_SA_T_XX37.raw	0	0	250	260	K-Mal-C	nan	PEAKS DB
K256	1	1	UPI000003617E	G.MQVSSHEIIPSK(+228.06).Q	Y	35.5	1582.7484	12	1.6	792.3828	2	38.38	0	1	30392	20210520_EXPL1_JRW_SA_T_XX37.raw	0	0	245	256	K-Mal-C	nan	PEAKS DB
K256	1	1	UPI000003617E	M.Q(-17.03)VSSHEIIPSK.Q	Y	34.88	1206.6244	11	8.3	604.3245	2	28.66	0	1	19833	20210520_EXPL1_JRW_SA_T_XX37.raw	0	0	246	256	Pyro-glu from Q	nan	PEAKS PTM
K256	1	1	UPI000003617E	G.M(+15.99)QVSSHEIIPSK.Q	Y	28.18	1370.6864	12	-7.6	457.8993	3	26.31	0	1	18044	20210520_EXPL1_JRW_SA_T_XX37.raw	0	0	245	256	Oxidation (M)	nan	PEAKS DB
K256	1	1	UPI000003617E	Q.V(+127.06)SSHEIIPSK.Q	Y	23.99	1222.6558	10	-6.5	408.5565	3	22.62	0	1	12263	20210520_EXPL1_JRW_SA_T_XX37.raw	0	0	247	256	N-Succinimidyl-2-morpholine acetate	nan	PEAKS PTM
K256	1	1	UPI000003617E	H.VLHGLYGM(+15.99)QVSSHEIIPSK.Q	Y	39.4	2110.0881	19	-0.3	528.5292	4	35.61	0	1	29512	20210520_EXPL1_JRW_SA_T_XX37.raw	0	0	238	256	Oxidation (M)	nan	PEAKS DB
K256	1	1	UPI000003617E	E.LIH(+15.99)VLHGLYGMQVSSHEIIPSK.Q	Y	36.15	2473.3152	22	7.4	619.3406	4	49.18	0	1	46191	20210520_EXPL1_JRW_SA_T_XX37.raw	0	0	235	256	Oxidation (HW)	nan	PEAKS PTM
K256	1	1	UPI000003617E	L.HGLYGM(+15.99)QVSSHEIIPSK.Q	Y	62.81	1897.9355	17	3.8	475.493	4	30.6	0	1	23298	20210520_EXPL1_JRW_SA_T_XX37.raw	0	0	240	256	Oxidation (M)	nan	PEAKS DB
K256	1	1	UPI000003617E	H.ELIHVLHGLYGM(+15.99)QVSSHEIIPSK.Q	Y	41.02	2602.3577	23	7.2	651.6014	4	52.93	0	1	50818	20210520_EXPL1_JRW_SA_T_XX37.raw	0	0	234	256	Oxidation (M)	nan	PEAKS DB
K256	1	1	UPI000003617E	H.GLYGM(+15.99)QVSSHEIIPSK.Q	Y	60.54	1760.8767	16	7.0	881.4518	2	34.76	0	1	28461	20210520_EXPL1_JRW_SA_T_XX37.raw	0	0	241	256	Oxidation (M)	nan	PEAKS DB
K256	1	1	UPI000003617E	L.YGM(+15.99)QVSSHEIIPSK.Q	Y	44.33	1590.7711	14	4.0	531.2664	3	28.4	0	1	20598	20210520_EXPL1_JRW_SA_T_XX37.raw	0	0	243	256	Oxidation (M)	nan	PEAKS DB
K256	1	1	UPI000003617E	S.SH(+15.99)EIIPSK.Q	Y	19.71	925.4869	8	1.6	463.7514	2	25.82	0	1	17440	20210520_EXPL1_JRW_SA_T_XX37.raw	0	0	249	256	Oxidation (HW)	nan	PEAKS PTM
K256	1	1	UPI000003617E	Y.GM(+15.99)QVSSHEIIPSK.Q	Y	19.15	1427.7079	13	-0.1	714.8611	2	25.21	0	1	16685	20210520_EXPL1_JRW_SA_T_XX37.raw	0	0	244	256	Oxidation (M)	nan	PEAKS DB
K256	1	1	UPI000003617E	H.ELIHVLHGLYGMQVSSHEIIPSK.Q	Y	94.65	2586.3628	23	0.8	647.5985	4	48.15	0	1	44931	20210520_EXPL1_JRW_SA_T_XX37.raw	0	0	234	256	nan	nan	PEAKS DB
K256	1	1	UPI000003617E	H.GLYGMQVSSHEIIPSK.Q	Y	74.92	1744.8818	16	3.8	873.4515	2	40.56	0	1	35631	20210520_EXPL1_JRW_SA_T_XX37.raw	0	0	241	256	nan	nan	PEAKS DB
K256	1	1	UPI000003617E	H.VLHGLYGMQVSSHEIIPSK.Q	Y	72.23	2094.0933	19	3.0	524.5322	4	40.79	0	1	35923	20210520_EXPL1_JRW_SA_T_XX37.raw	0	0	238	256	nan	nan	PEAKS DB
K256	1	1	UPI000003617E	L.IHVLHGLYGMQVSSHEIIPSK.Q	Y	69.36	2344.2361	21	-0.6	587.0659	4	40.58	0	1	35657	20210520_EXPL1_JRW_SA_T_XX37.raw	0	0	236	256	nan	nan	PEAKS DB
K256	1	1	UPI000003617E	G.LYGMQVSSHEIIPSK.Q	Y	57.16	1687.8604	15	4.3	563.6298	3	39.36	0	1	34154	20210520_EXPL1_JRW_SA_T_XX37.raw	0	0	242	256	nan	nan	PEAKS DB
K256	1	1	UPI000003617E	L.HGLYGMQVSSHEIIPSK.Q	Y	69.99	1881.9407	17	6.9	628.3251	3	36.13	0	1	30158	20210520_EXPL1_JRW_SA_T_XX37.raw	0	0	240	256	nan	nan	PEAKS DB
K256	1	1	UPI000003617E	L.YGMQVSSHEIIPSK.Q	Y	70.59	1574.7762	14	-3.7	788.3925	2	40.6	0	1	35675	20210520_EXPL1_JRW_SA_T_XX37.raw	0	0	243	256	nan	nan	PEAKS DB
K256	1	1	UPI000003617E	Y.GMQVSSHEIIPSK.Q	Y	68.78	1411.7129	13	4.4	706.8668	2	40.61	0	1	35696	20210520_EXPL1_JRW_SA_T_XX37.raw	0	0	244	256	nan	nan	PEAKS DB
K256	1	1	UPI000003617E	V.SSHEIIPSK.Q	Y	49.25	996.524	9	-4.3	499.2672	2	28.52	0	1	19511	20210520_EXPL1_JRW_SA_T_XX37.raw	0	0	248	256	nan	nan	PEAKS DB
K256	1	1	UPI000003617E	V.LHGLYGMQVSSHEIIPSK.Q	Y	47.16	1995.0248	18	4.0	499.7654	4	39.15	0	1	33890	20210520_EXPL1_JRW_SA_T_XX37.raw	0	0	239	256	nan	nan	PEAKS DB
K256	1	1	UPI000003617E	M.QVSSHEIIPSK.Q	Y	46.87	1223.651	11	3.9	612.8351	2	29.99	0	1	21959	20210520_EXPL1_JRW_SA_T_XX37.raw	0	0	246	256	nan	nan	PEAKS DB
K256	1	1	UPI000003617E	Q.VSSHEIIPSK.Q	Y	42.2	1095.5924	10	3.2	366.2059	3	22.68	0	1	13592	20210520_EXPL1_JRW_SA_T_XX37.raw	0	0	247	256	nan	nan	PEAKS DB
K256	1	1	UPI000003617E	G.MQVSSHEIIPSK.Q	Y	41.51	1354.6914	12	5.3	452.5735	3	30.31	0	1	21850	20210520_EXPL1_JRW_SA_T_XX37.raw	0	0	245	256	nan	nan	PEAKS DB
K256	1	1	UPI000003617E	S.HEIIPSK.Q	Y	22.5	822.4599	7	2.3	412.2382	2	19.71	0	1	8981	20210520_EXPL1_JRW_SA_T_XX37.raw	0	0	250	256	nan	nan	PEAKS DB
K256	1	1	UPI000003617E	H.EIIPSK.Q	Y	21.24	685.401	6	0.9	343.7081	2	23.71	0	1	14841	20210520_EXPL1_JRW_SA_T_XX37.raw	0	0	251	256	nan	nan	PEAKS DB
K256	1	1	UPI000003617E	S.SHEIIPSK.Q	Y	46.86	909.4919	8	1.7	455.754	2	23.23	0	1	13739	20210520_EXPL1_JRW_SA_T_XX37.raw	0	0	249	256	nan	nan	PEAKS DB
K288	1	1	UPI000003617E	N.LISIDIK(+246.07)NDLYEK.T	Y	19.76	1808.923	13	3.8	603.9839	3	48.16	0	1	44265	20210520_EXPL1_JRW_SA_T_XX37.raw	0	0	282	294	K-Mal-CH	nan	PEAKS DB
K288	1	1	UPI000003617E	N.LISIDIK(+228.06)NDLYEK.T	Y	46.31	1790.9125	13	7.1	896.4698	2	54.09	0	1	52238	20210520_EXPL1_JRW_SA_T_XX37.raw	0	0	282	294	K-Mal-C	nan	PEAKS DB
K288	1	1	UPI000003617E	F.GGQDANLISID(+14.02)IKN(+.98)DLYEK.T	Y	32.58	2120.0637	19	7.1	707.7002	3	47.56	0	1	44262	20210520_EXPL1_JRW_SA_T_XX37.raw	0	0	276	294	Methyl ester; Deamidation (NQ)	nan	PEAKS PTM
K288	1	1	UPI000003617E	L.ISIDIKND(+14.02)LYEK.T	Y	26.59	1463.7871	12	0.8	732.9014	2	41.28	0	1	36535	20210520_EXPL1_JRW_SA_T_XX37.raw	0	0	283	294	Methyl ester	nan	PEAKS PTM
K288	1	1	UPI000003617E	L.FTFGGQDAN(+.98)LISIDIK.N	Y	21.85	1738.8777	16	-0.4	870.4457	2	58.26	0	1	57349	20210520_EXPL1_JRW_SA_T_XX37.raw	0	0	273	288	Deamidation (NQ)	nan	PEAKS DB
K288	1	1	UPI000003617E	K.Q(+.98)EIYMQHTYPISAEELFTFGGQDANLISIDIK.N	Y	19.1	3671.7705	32	8.2	1224.9408	3	57.24	0	1	56172	20210520_EXPL1_JRW_SA_T_XX37.raw	0	0	257	288	Deamidation (NQ)	nan	PEAKS DB
K288	1	1	UPI000003617E	A.NLISIDIKND(+14.02)LYEK.T	Y	18.46	1690.9141	14	1.5	564.6461	3	48.89	0	1	44165	20210520_EXPL1_JRW_SA_T_XX37.raw	0	0	281	294	Methyl ester	nan	PEAKS PTM
K288	1	1	UPI000003617E	S.IDIKND(+14.02)LYEK.T	Y	18.46	1263.671	10	1.1	632.8435	2	32.45	0	1	25593	20210520_EXPL1_JRW_SA_T_XX37.raw	0	0	285	294	Methyl ester	nan	PEAKS PTM
K288	1	1	UPI000003617E	F.GGQDANLISIDIKND(+14.02)LYEK.T	Y	50.88	2119.0796	19	7.2	707.3723	3	48.56	0	1	45427	20210520_EXPL1_JRW_SA_T_XX37.raw	0	0	276	294	Methyl ester	nan	PEAKS PTM
K288	1	1	UPI000003617E	Y.M(+15.99)QHTYPISAEELFTFGGQDANLISIDIK.N	Y	78.95	3153.5327	28	4.0	1052.1891	3	54.71	0	1	53025	20210520_EXPL1_JRW_SA_T_XX37.raw	0	0	261	288	Oxidation (M)	nan	PEAKS DB
K288	1	1	UPI000003617E	K.QEIYM(+15.99)QHTYPISAEELFTFGGQDANLISIDIK.N	Y	70.62	3686.7812	32	3.0	1229.938	3	54.78	0	1	53112	20210520_EXPL1_JRW_SA_T_XX37.raw	0	0	257	288	Oxidation (M)	nan	PEAKS DB
K288	1	1	UPI000003617E	N.LISIDIKND(+14.02)LYEK.T	Y	38.94	1576.8712	13	6.0	789.4476	2	45.85	0	1	42153	20210520_EXPL1_JRW_SA_T_XX37.raw	0	0	282	294	Methyl ester	nan	PEAKS PTM
K288	1	1	UPI000003617E	A.N(-17.03)LISIDIK.N	Y	25.58	897.5171	8	3.9	449.7676	2	45.86	0	1	42169	20210520_EXPL1_JRW_SA_T_XX37.raw	0	0	281	288	Ammonia-loss (N)	nan	PEAKS PTM
K288	1	1	UPI000003617E	A.N(+.98)LISIDIK.N	Y	21.45	915.5276	8	3.7	458.7728	2	52.96	0	1	50854	20210520_EXPL1_JRW_SA_T_XX37.raw	0	0	281	288	Deamidation (NQ)	nan	PEAKS DB
K288	1	1	UPI000003617E	G.GQDANLISIDIK.N	Y	34.48	1285.6877	12	9.6	643.8573	2	46.46	0	1	42905	20210520_EXPL1_JRW_SA_T_XX37.raw	0	0	277	288	nan	nan	PEAKS DB
K288	1	1	UPI000003617E	Y.MQHTYPISAEELFTFGGQDANLISIDIK.N	Y	89.26	3137.5378	28	7.3	1046.8608	3	54.75	0	1	53070	20210520_EXPL1_JRW_SA_T_XX37.raw	0	0	261	288	nan	nan	PEAKS DB
K288	1	1	UPI000003617E	H.TYPISAEELFTFGGQDANLISIDIK.N	Y	83.71	2741.3799	25	5.1	1371.7042	2	55.19	0	1	53636	20210520_EXPL1_JRW_SA_T_XX37.raw	0	0	264	288	nan	nan	PEAKS DB
K288	1	1	UPI000003617E	E.ELFTFGGQDANLISIDIK.N	Y	49.7	1980.0204	18	3.6	991.021	2	54.85	0	1	53207	20210520_EXPL1_JRW_SA_T_XX37.raw	0	0	271	288	nan	nan	PEAKS DB
K288	1	1	UPI000003617E	A.NLISIDIKNDLYEK.T	Y	47.77	1676.8984	14	6.5	559.9771	3	47.56	0	1	44261	20210520_EXPL1_JRW_SA_T_XX37.raw	0	0	281	294	nan	nan	PEAKS DB
K288	1	1	UPI000003617E	N.LISIDIKNDLYEK.T	Y	47.66	1562.8555	13	4.6	521.9615	3	45.45	0	1	41663	20210520_EXPL1_JRW_SA_T_XX37.raw	0	0	282	294	nan	nan	PEAKS DB
K288	1	1	UPI000003617E	S.IDIKNDLYEK.T	Y	33.44	1249.6554	10	2.4	417.5601	3	31.94	0	1	24965	20210520_EXPL1_JRW_SA_T_XX37.raw	0	0	285	294	nan	nan	PEAKS DB
K288	1	1	UPI000003617E	G.QDANLISIDIK.N	Y	33.23	1228.6663	11	10.6	615.3469	2	46.87	0	1	43414	20210520_EXPL1_JRW_SA_T_XX37.raw	0	0	278	288	nan	nan	SPIDER
K288	1	1	UPI000003617E	K.QEIYMQHTYPISAEELFTFGGQDANLISIDIK.N	Y	75.98	3670.7864	32	6.8	1224.6111	3	54.86	0	1	53213	20210520_EXPL1_JRW_SA_T_XX37.raw	0	0	257	288	nan	nan	PEAKS DB
K288	1	1	UPI000003617E	Q.HTYPISAEELFTFGGQDANLISIDIK.N	Y	75.73	2878.4387	26	-0.7	960.4861	3	55.83	0	1	53103	20210520_EXPL1_JRW_SA_T_XX37.raw	0	0	263	288	nan	nan	PEAKS DB
K288	1	1	UPI000003617E	L.FTFGGQDANLISIDIK.N	Y	73.3	1737.8937	16	-0.2	869.9539	2	56.64	0	1	52671	20210520_EXPL1_JRW_SA_T_XX37.raw	0	0	273	288	nan	nan	PEAKS DB
K288	1	1	UPI000003617E	E.LFTFGGQDANLISIDIK.N	Y	72.36	1850.9778	17	5.3	926.5011	2	54.75	0	1	53069	20210520_EXPL1_JRW_SA_T_XX37.raw	0	0	272	288	nan	nan	PEAKS DB
K288	1	1	UPI000003617E	A.EELFTFGGQDANLISIDIK.N	Y	67.3	2109.063	19	6.2	1055.5453	2	54.84	0	1	53189	20210520_EXPL1_JRW_SA_T_XX37.raw	0	0	270	288	nan	nan	PEAKS DB
K288	1	1	UPI000003617E	F.TFGGQDANLISIDIK.N	Y	61.2	1590.8253	15	4.4	796.4235	2	51.97	0	1	49188	20210520_EXPL1_JRW_SA_T_XX37.raw	0	0	274	288	nan	nan	PEAKS DB
K288	1	1	UPI000003617E	L.ISIDIKNDLYEK.T	Y	51.97	1449.7715	12	2.0	484.2654	3	40.84	0	1	35980	20210520_EXPL1_JRW_SA_T_XX37.raw	0	0	283	294	nan	nan	PEAKS DB
K288	1	1	UPI000003617E	F.GGQDANLISIDIKNDLYEK.T	Y	51.66	2105.064	19	7.5	702.7006	3	48.21	0	1	45001	20210520_EXPL1_JRW_SA_T_XX37.raw	0	0	276	294	nan	nan	PEAKS DB
K288	1	1	UPI000003617E	F.GGQDANLISIDIK.N	Y	46.27	1342.7092	13	5.6	672.3657	2	47.45	0	1	42748	20210520_EXPL1_JRW_SA_T_XX37.raw	0	0	276	288	nan	nan	PEAKS DB
K288	1	1	UPI000003617E	A.NLISIDIK.N	Y	22.66	914.5436	8	5.6	458.2817	2	46.04	0	1	42076	20210520_EXPL1_JRW_SA_T_XX37.raw	0	0	281	288	nan	nan	PEAKS DB
K294	1	1	UPI000003617E	K.NDLYEK(+228.06)TLNDYK.A	Y	45.69	1742.7821	12	1.8	872.3999	2	41.1	0	1	36311	20210520_EXPL1_JRW_SA_T_XX37.raw	0	0	289	300	K-Mal-C	nan	PEAKS DB
K294	1	1	UPI000003617E	N.LISIDIK(+228.06)NDLYEK.T	Y	46.31	1790.9125	13	7.1	896.4698	2	54.09	0	1	52238	20210520_EXPL1_JRW_SA_T_XX37.raw	0	0	282	294	K-Mal-C	nan	PEAKS DB
K294	1	1	UPI000003617E	N.LISIDIK(+246.07)NDLYEK.T	Y	19.76	1808.923	13	3.8	603.9839	3	48.16	0	1	44265	20210520_EXPL1_JRW_SA_T_XX37.raw	0	0	282	294	K-Mal-CH	nan	PEAKS DB
K294	1	1	UPI000003617E	A.NLISIDIKND(+14.02)LYEK.T	Y	18.46	1690.9141	14	1.5	564.6461	3	48.89	0	1	44165	20210520_EXPL1_JRW_SA_T_XX37.raw	0	0	281	294	Methyl ester	nan	PEAKS PTM
K294	1	1	UPI000003617E	F.GGQDANLISID(+14.02)IKN(+.98)DLYEK.T	Y	32.58	2120.0637	19	7.1	707.7002	3	47.56	0	1	44262	20210520_EXPL1_JRW_SA_T_XX37.raw	0	0	276	294	Methyl ester; Deamidation (NQ)	nan	PEAKS PTM
K294	1	1	UPI000003617E	F.GGQDANLISIDIKND(+14.02)LYEK.T	Y	50.88	2119.0796	19	7.2	707.3723	3	48.56	0	1	45427	20210520_EXPL1_JRW_SA_T_XX37.raw	0	0	276	294	Methyl ester	nan	PEAKS PTM
K294	1	1	UPI000003617E	L.ISIDIKND(+14.02)LYEK.T	Y	26.59	1463.7871	12	0.8	732.9014	2	41.28	0	1	36535	20210520_EXPL1_JRW_SA_T_XX37.raw	0	0	283	294	Methyl ester	nan	PEAKS PTM
K294	1	1	UPI000003617E	N.LISIDIKND(+14.02)LYEK.T	Y	38.94	1576.8712	13	6.0	789.4476	2	45.85	0	1	42153	20210520_EXPL1_JRW_SA_T_XX37.raw	0	0	282	294	Methyl ester	nan	PEAKS PTM
K294	1	1	UPI000003617E	K.NDLYEK.T	Y	32.14	780.3654	6	3.5	391.1913	2	35.94	0	1	29919	20210520_EXPL1_JRW_SA_T_XX37.raw	0	0	289	294	nan	nan	PEAKS DB
K294	1	1	UPI000003617E	S.IDIKNDLYEK.T	Y	33.44	1249.6554	10	2.4	417.5601	3	31.94	0	1	24965	20210520_EXPL1_JRW_SA_T_XX37.raw	0	0	285	294	nan	nan	PEAKS DB
K294	1	1	UPI000003617E	A.NLISIDIKNDLYEK.T	Y	47.77	1676.8984	14	6.5	559.9771	3	47.56	0	1	44261	20210520_EXPL1_JRW_SA_T_XX37.raw	0	0	281	294	nan	nan	PEAKS DB
K294	1	1	UPI000003617E	N.LISIDIKNDLYEK.T	Y	47.66	1562.8555	13	4.6	521.9615	3	45.45	0	1	41663	20210520_EXPL1_JRW_SA_T_XX37.raw	0	0	282	294	nan	nan	PEAKS DB
K294	1	1	UPI000003617E	F.GGQDANLISIDIKNDLYEK.T	Y	51.66	2105.064	19	7.5	702.7006	3	48.21	0	1	45001	20210520_EXPL1_JRW_SA_T_XX37.raw	0	0	276	294	nan	nan	PEAKS DB
K294	1	1	UPI000003617E	L.ISIDIKNDLYEK.T	Y	51.97	1449.7715	12	2.0	484.2654	3	40.84	0	1	35980	20210520_EXPL1_JRW_SA_T_XX37.raw	0	0	283	294	nan	nan	PEAKS DB
K300	1	1	UPI000003617E	K.TLNDYK(+228.06)AIANK.L	Y	62.2	1477.7235	11	4.7	739.8725	2	39.34	0	1	30561	20210520_EXPL1_JRW_SA_T_XX37.raw	0	0	295	305	K-Mal-C	nan	PEAKS DB
K300	1	1	UPI000003617E	K.TLNDYK(+228.06)AIAN.K	Y	27.25	1349.6285	10	1.2	675.8224	2	33.83	0	1	27311	20210520_EXPL1_JRW_SA_T_XX37.raw	0	0	295	304	K-Mal-C	nan	PEAKS DB
K300	1	1	UPI000003617E	K.TLNDYK(+228.06).A	Y	25.13	980.4274	6	2.6	491.2222	2	32.94	0	1	26204	20210520_EXPL1_JRW_SA_T_XX37.raw	0	0	295	300	K-Mal-C	nan	PEAKS DB
K300	1	1	UPI000003617E	K.TLNDYK(+228.06)AIANK(+228.06).L	Y	37.93	1705.7804	11	9.9	853.9059	2	46.53	0	1	42988	20210520_EXPL1_JRW_SA_T_XX37.raw	0	0	295	305	K-Mal-C	nan	PEAKS DB
K300	1	1	UPI000003617E	K.TLNDYK(+246.07)AIANK.L	Y	41.67	1495.734	11	4.0	499.5873	3	29.57	0	1	21336	20210520_EXPL1_JRW_SA_T_XX37.raw	0	0	295	305	K-Mal-CH	nan	PEAKS DB
K300	1	1	UPI000003617E	K.TLNDYK(+246.07)AIAN.K	Y	32.72	1367.639	10	0.9	684.8274	2	33.62	0	1	26169	20210520_EXPL1_JRW_SA_T_XX37.raw	0	0	295	304	K-Mal-CH	nan	PEAKS DB
K300	1	1	UPI000003617E	K.TLN(+.98)DYK(+246.07)AIAN.K	Y	19.09	1368.623	10	1.9	685.3201	2	33.43	0	1	26804	20210520_EXPL1_JRW_SA_T_XX37.raw	0	0	295	304	Deamidation (NQ); K-Mal-CH	nan	PEAKS DB
K300	1	1	UPI000003617E	K.TLNDYK(+229.01)AIANK.L	Y	26.78	1478.6807	11	-7.6	740.342	2	36.76	0	1	29930	20210520_EXPL1_JRW_SA_T_XX37.raw	0	0	295	305	Pyridoxal phosphate	nan	PEAKS PTM
K300	1	1	UPI000003617E	K.TLNDYK(+71.04)AIANK.L	Y	25.3	1320.7037	11	5.2	661.3625	2	26.86	0	1	18717	20210520_EXPL1_JRW_SA_T_XX37.raw	0	0	295	305	Propionamide (K X@N-term)	nan	PEAKS PTM
K300	1	1	UPI000003617E	K.TLNDYK(+71.04)AIA.N	Y	21.39	1078.5658	9	1.1	540.2908	2	33.03	0	1	26314	20210520_EXPL1_JRW_SA_T_XX37.raw	0	0	295	303	Propionamide (K X@N-term)	nan	PEAKS PTM
K300	1	1	UPI000003617E	K.NDLYEK(+228.06)TLNDYK.A	Y	45.69	1742.7821	12	1.8	872.3999	2	41.1	0	1	36311	20210520_EXPL1_JRW_SA_T_XX37.raw	0	0	289	300	K-Mal-C	nan	PEAKS DB
K294	1	1	UPI000003617E	S.IDIKND(+14.02)LYEK.T	Y	18.46	1263.671	10	1.1	632.8435	2	32.45	0	1	25593	20210520_EXPL1_JRW_SA_T_XX37.raw	0	0	285	294	Methyl ester	nan	PEAKS PTM
K300	1	1	UPI000003617E	K.TLNDYKAIANK.L	Y	56.16	1249.6666	11	5.1	417.5649	3	25.2	0	1	16674	20210520_EXPL1_JRW_SA_T_XX37.raw	0	0	295	305	nan	nan	PEAKS DB
K300	1	1	UPI000003617E	K.TLNDYK.A	Y	38.85	752.3705	6	2.2	377.1934	2	16.22	0	1	6149	20210520_EXPL1_JRW_SA_T_XX37.raw	0	0	295	300	nan	nan	PEAKS DB
K305	1	1	UPI000003617E	A.NK(+228.06)LSQVTSC(+57.02)N(+12.00)DPNIDIDSYK.Q	Y	47.07	2550.1367	20	5.7	851.0577	3	48.32	0	1	45127	20210520_EXPL1_JRW_SA_T_XX37.raw	0	0	304	323	K-Mal-C; Carbamidomethylation; Schiffbase	nan	PEAKS DB
K305	1	1	UPI000003617E	A.NK(+228.06)LSQVTSCNDPNIDIDSYK.Q	Y	48.08	2481.1152	20	2.5	828.0478	3	46.99	0	1	43556	20210520_EXPL1_JRW_SA_T_XX37.raw	0	0	304	323	K-Mal-C	nan	SPIDER
K305	1	1	UPI000003617E	N.K(+228.06)LSQVTSCNDPNIDIDSYK.Q	Y	68.82	2367.0723	19	6.6	1184.5513	2	44.35	0	1	40306	20210520_EXPL1_JRW_SA_T_XX37.raw	0	0	305	323	K-Mal-C	nan	SPIDER
K305	1	1	UPI000003617E	N.K(+228.06)LSQVTSC(+57.02)NDPNIDIDSYK.Q	Y	26.76	2424.0938	19	1.4	809.0397	3	46.41	0	1	41276	20210520_EXPL1_JRW_SA_T_XX37.raw	0	0	305	323	K-Mal-C; Carbamidomethylation	nan	SPIDER
K305	1	1	UPI000003617E	K.TLNDYK(+228.06)AIANK(+228.06).L	Y	37.93	1705.7804	11	9.9	853.9059	2	46.53	0	1	42988	20210520_EXPL1_JRW_SA_T_XX37.raw	0	0	295	305	K-Mal-C	nan	PEAKS DB
K305	1	1	UPI000003617E	N.K(+246.07)LSQVTSCNDPNIDIDSYK.Q	Y	34.3	2385.0828	19	3.9	796.038	3	39.48	0	1	33562	20210520_EXPL1_JRW_SA_T_XX37.raw	0	0	305	323	K-Mal-CH	nan	SPIDER
K305	1	1	UPI000003617E	A.NKLSQVTS(-2.02)C(+57.02)NDPNIDIDSYK.Q	Y	33.04	2308.0642	20	1.8	1155.0415	2	43.05	0	1	38724	20210520_EXPL1_JRW_SA_T_XX37.raw	0	0	304	323	2-amino-3-oxo-butanoic_acid; Carbamidomethylation	nan	PEAKS PTM
K305	1	1	UPI000003617E	I.AN(+.98)K(+12.00)LSQVTSC(+30.01)NDPNIDIDSYK.Q	Y	31.42	2367.0901	21	-4.3	790.0339	3	38.65	0	1	33269	20210520_EXPL1_JRW_SA_T_XX37.raw	0	0	303	323	Deamidation (NQ); Schiffbase; Metilol	nan	PEAKS DB
K305	1	1	UPI000003617E	K.TLNDYK(+228.06)AIANK.L	Y	62.2	1477.7235	11	4.7	739.8725	2	39.34	0	1	30561	20210520_EXPL1_JRW_SA_T_XX37.raw	0	0	295	305	K-Mal-C	nan	PEAKS DB
K305	1	1	UPI000003617E	K.TLNDYK(+246.07)AIANK.L	Y	41.67	1495.734	11	4.0	499.5873	3	29.57	0	1	21336	20210520_EXPL1_JRW_SA_T_XX37.raw	0	0	295	305	K-Mal-CH	nan	PEAKS DB
K305	1	1	UPI000003617E	K.TLNDYK(+229.01)AIANK.L	Y	26.78	1478.6807	11	-7.6	740.342	2	36.76	0	1	29930	20210520_EXPL1_JRW_SA_T_XX37.raw	0	0	295	305	Pyridoxal phosphate	nan	PEAKS PTM
K305	1	1	UPI000003617E	K.TLNDYK(+71.04)AIANK.L	Y	25.3	1320.7037	11	5.2	661.3625	2	26.86	0	1	18717	20210520_EXPL1_JRW_SA_T_XX37.raw	0	0	295	305	Propionamide (K X@N-term)	nan	PEAKS PTM
K305	1	1	UPI000003617E	I.ANK(+30.01)LSQVTSC(+30.01)NDPNIDIDSYK.Q	Y	22.79	2384.1167	21	-5.0	795.7089	3	44.43	0	1	40410	20210520_EXPL1_JRW_SA_T_XX37.raw	0	0	303	323	Metilol	nan	PEAKS DB
K305	1	1	UPI000003617E	K.AIANKLSQVTSCN(+.98)DPNIDIDSYK.Q	Y	30.0	2509.2007	23	8.6	837.4147	3	42.69	0	1	38276	20210520_EXPL1_JRW_SA_T_XX37.raw	0	0	301	323	Deamidation (NQ)	nan	PEAKS PTM
K305	1	1	UPI000003617E	K.TLNDYKAIANK.L	Y	56.16	1249.6666	11	5.1	417.5649	3	25.2	0	1	16674	20210520_EXPL1_JRW_SA_T_XX37.raw	0	0	295	305	nan	nan	PEAKS DB
K323	1	1	UPI000003617E	N.K(+228.06)LSQVTSCNDPNIDIDSYK.Q	Y	68.82	2367.0723	19	6.6	1184.5513	2	44.35	0	1	40306	20210520_EXPL1_JRW_SA_T_XX37.raw	0	0	305	323	K-Mal-C	nan	SPIDER
K323	1	1	UPI000003617E	A.NK(+228.06)LSQVTSCNDPNIDIDSYK.Q	Y	48.08	2481.1152	20	2.5	828.0478	3	46.99	0	1	43556	20210520_EXPL1_JRW_SA_T_XX37.raw	0	0	304	323	K-Mal-C	nan	SPIDER
K323	1	1	UPI000003617E	A.NK(+228.06)LSQVTSC(+57.02)N(+12.00)DPNIDIDSYK.Q	Y	47.07	2550.1367	20	5.7	851.0577	3	48.32	0	1	45127	20210520_EXPL1_JRW_SA_T_XX37.raw	0	0	304	323	K-Mal-C; Carbamidomethylation; Schiffbase	nan	PEAKS DB
K323	1	1	UPI000003617E	N.K(+246.07)LSQVTSCNDPNIDIDSYK.Q	Y	34.3	2385.0828	19	3.9	796.038	3	39.48	0	1	33562	20210520_EXPL1_JRW_SA_T_XX37.raw	0	0	305	323	K-Mal-CH	nan	SPIDER
K323	1	1	UPI000003617E	N.K(+228.06)LSQVTSC(+57.02)NDPNIDIDSYK.Q	Y	26.76	2424.0938	19	1.4	809.0397	3	46.41	0	1	41276	20210520_EXPL1_JRW_SA_T_XX37.raw	0	0	305	323	K-Mal-C; Carbamidomethylation	nan	SPIDER
K323	1	1	UPI000003617E	I.AN(+.98)K(+12.00)LSQVTSC(+30.01)NDPNIDIDSYK.Q	Y	31.42	2367.0901	21	-4.3	790.0339	3	38.65	0	1	33269	20210520_EXPL1_JRW_SA_T_XX37.raw	0	0	303	323	Deamidation (NQ); Schiffbase; Metilol	nan	PEAKS DB
K323	1	1	UPI000003617E	I.ANK(+30.01)LSQVTSC(+30.01)NDPNIDIDSYK.Q	Y	22.79	2384.1167	21	-5.0	795.7089	3	44.43	0	1	40410	20210520_EXPL1_JRW_SA_T_XX37.raw	0	0	303	323	Metilol	nan	PEAKS DB
K323	1	1	UPI000003617E	T.S(+13.03)C(+57.02)NDPNIDIDSYK.Q	Y	28.61	1552.6827	13	-6.2	777.3438	2	37.99	0	1	32459	20210520_EXPL1_JRW_SA_T_XX37.raw	0	0	311	323	Michael addition with methylamine; Carbamidomethylation	nan	PEAKS PTM
K323	1	1	UPI000003617E	A.NKLSQVTS(-2.02)C(+57.02)NDPNIDIDSYK.Q	Y	33.04	2308.0642	20	1.8	1155.0415	2	43.05	0	1	38724	20210520_EXPL1_JRW_SA_T_XX37.raw	0	0	304	323	2-amino-3-oxo-butanoic_acid; Carbamidomethylation	nan	PEAKS PTM
K323	1	1	UPI000003617E	K.LSQVTS(+13.03)C(+57.02)NDPNIDIDSYK.Q	Y	59.74	2080.9734	18	0.0	1041.494	2	42.83	0	1	38453	20210520_EXPL1_JRW_SA_T_XX37.raw	0	0	306	323	Michael addition with methylamine; Carbamidomethylation	nan	PEAKS PTM
K323	1	1	UPI000003617E	L.SQVTS(+13.03)C(+57.02)NDPNIDIDSYK.Q	Y	37.72	1967.8894	17	-6.2	984.9459	2	40.25	0	1	35246	20210520_EXPL1_JRW_SA_T_XX37.raw	0	0	307	323	Michael addition with methylamine; Carbamidomethylation	nan	PEAKS PTM
K323	1	1	UPI000003617E	Q.VTS(+13.03)C(+57.02)NDPNIDIDSYK.Q	Y	40.23	1752.7988	15	-2.5	877.4045	2	39.49	0	1	34317	20210520_EXPL1_JRW_SA_T_XX37.raw	0	0	309	323	Michael addition with methylamine; Carbamidomethylation	nan	PEAKS PTM
K323	1	1	UPI000003617E	S.QVTS(+13.03)C(+57.02)NDPNIDIDSYK.Q	Y	46.42	1880.8574	16	-6.2	941.4302	2	40.12	0	1	35090	20210520_EXPL1_JRW_SA_T_XX37.raw	0	0	308	323	Michael addition with methylamine; Carbamidomethylation	nan	PEAKS PTM
K323	1	1	UPI000003617E	L.S(+151.03)QVTSCNDPNIDIDSYK.Q	Y	18.32	2048.8633	17	6.2	513.2263	4	41.11	0	1	36315	20210520_EXPL1_JRW_SA_T_XX37.raw	0	0	307	323	K-MAL	nan	SPIDER
K323	1	1	UPI000003617E	K.AIANKLSQVTSCN(+.98)DPNIDIDSYK.Q	Y	30.0	2509.2007	23	8.6	837.4147	3	42.69	0	1	38276	20210520_EXPL1_JRW_SA_T_XX37.raw	0	0	301	323	Deamidation (NQ)	nan	PEAKS PTM
K323	1	1	UPI000003617E	L.SQVTSCNDPNIDIDSYK.Q	Y	63.27	1897.8363	17	3.1	949.9283	2	38.15	0	1	32649	20210520_EXPL1_JRW_SA_T_XX37.raw	0	0	307	323	nan	nan	PEAKS PTM
K323	1	1	UPI000003617E	V.TSCNDPNIDIDSYK.Q	Y	60.1	1583.6774	14	8.2	792.8524	2	36.1	0	1	30118	20210520_EXPL1_JRW_SA_T_XX37.raw	0	0	310	323	nan	nan	PEAKS PTM
K323	1	1	UPI000003617E	K.LSQVTSCNDPNIDIDSYK.Q	Y	70.15	2010.9204	18	1.6	671.3151	3	42.1	0	1	36268	20210520_EXPL1_JRW_SA_T_XX37.raw	0	0	306	323	nan	nan	PEAKS PTM
K323	1	1	UPI000003617E	N.DPNIDIDSYK.Q	Y	42.33	1178.5455	10	5.0	590.283	2	36.81	0	1	30998	20210520_EXPL1_JRW_SA_T_XX37.raw	0	0	314	323	nan	nan	PEAKS DB
K323	1	1	UPI000003617E	Q.VTSCNDPNIDIDSYK.Q	Y	55.13	1682.7457	15	5.2	842.3845	2	37.28	0	1	31574	20210520_EXPL1_JRW_SA_T_XX37.raw	0	0	309	323	nan	nan	PEAKS PTM
K323	1	1	UPI000003617E	S.QVTSCNDPNIDIDSYK.Q	Y	54.89	1810.8043	16	5.2	906.4142	2	37.99	0	1	32454	20210520_EXPL1_JRW_SA_T_XX37.raw	0	0	308	323	nan	nan	PEAKS PTM
K323	1	1	UPI000003617E	D.PNIDIDSYK.Q	Y	18.2	1063.5186	9	5.0	532.7692	2	50.23	0	1	47485	20210520_EXPL1_JRW_SA_T_XX37.raw	0	0	315	323	nan	nan	PEAKS DB
K329	1	1	UPI000003617E	K.Q(-17.03)IYQQK.Y	Y	29.9	789.4021	6	2.0	395.7091	2	26.32	0	1	18058	20210520_EXPL1_JRW_SA_T_XX37.raw	0	0	324	329	Pyro-glu from Q	nan	PEAKS PTM
K329	1	1	UPI000003617E	K.QIYQQK.Y	Y	24.6	806.4286	6	3.1	404.2228	2	16.77	0	1	4756	20210520_EXPL1_JRW_SA_T_XX37.raw	0	0	324	329	nan	nan	PEAKS DB
K334	1	1	UPI000003617E	K.YQFDK(+169.04)DSN(+.98)GQYIVNEDK.F	Y	21.54	2231.9497	17	6.7	1116.9896	2	41.74	0	1	37101	20210520_EXPL1_JRW_SA_T_XX37.raw	0	0	330	346	K-MAL-H; Deamidation (NQ)	nan	PEAKS DB
K334	1	1	UPI000003617E	K.YQFDK(+169.04)DSNGQYIVNEDK.F	Y	70.43	2230.9658	17	5.1	1116.4958	2	40.28	0	1	34848	20210520_EXPL1_JRW_SA_T_XX37.raw	0	0	330	346	K-MAL-H	nan	PEAKS DB
K334	1	1	UPI000003617E	K.YQFDK(+228.06)DSNGQYIVNEDK.F	Y	78.9	2289.9849	17	2.9	1146.0031	2	40.4	0	1	35344	20210520_EXPL1_JRW_SA_T_XX37.raw	0	0	330	346	K-Mal-C	nan	PEAKS DB
K334	1	1	UPI000003617E	K.YQFDK(+228.06)DSN(+.98)GQYIVNEDK.F	Y	66.44	2290.9688	17	4.4	1146.4967	2	41.58	0	1	36570	20210520_EXPL1_JRW_SA_T_XX37.raw	0	0	330	346	K-Mal-C; Deamidation (NQ)	nan	PEAKS DB
K334	1	1	UPI000003617E	K.YQFDK(+246.07)DSNGQYIVNEDK.F	Y	64.15	2307.9954	17	5.9	1155.0117	2	35.08	0	1	28856	20210520_EXPL1_JRW_SA_T_XX37.raw	0	0	330	346	K-Mal-CH	nan	PEAKS DB
K334	1	1	UPI000003617E	K.YQ(+12.00)FDK(+246.07)DSN(+.98)GQYIVNEDK.F	Y	42.07	2320.9792	17	8.4	774.6735	3	40.4	0	1	35436	20210520_EXPL1_JRW_SA_T_XX37.raw	0	0	330	346	Schiffbase; K-Mal-CH; Deamidation (NQ)	nan	PEAKS DB
K334	1	1	UPI000003617E	K.YQFDK(+246.07)DSN(+.98)GQYIVNEDK.F	Y	56.81	2308.9792	17	6.9	770.6724	3	36.42	0	1	30088	20210520_EXPL1_JRW_SA_T_XX37.raw	0	0	330	346	K-Mal-CH; Deamidation (NQ)	nan	PEAKS DB
K334	1	1	UPI000003617E	K.YQFDK(+57.02)D(+14.02)SN(+.98)GQYIVNEDK.F	Y	43.21	2133.949	17	3.5	712.3261	3	34.08	0	1	27464	20210520_EXPL1_JRW_SA_T_XX37.raw	0	0	330	346	Carbamidomethylation (DHKE X@N-term); Methyl ester; Deamidation (NQ)	nan	PEAKS PTM
K334	1	1	UPI000003617E	K.YQFD(+14.02)KD(+57.02)SNGQYIVNEDK.F	Y	42.03	2132.9651	17	5.0	711.9992	3	33.1	0	1	26074	20210520_EXPL1_JRW_SA_T_XX37.raw	0	0	330	346	Methyl ester; Carbamidomethylation (DHKE X@N-term)	nan	PEAKS PTM
K334	1	1	UPI000003617E	K.YQFDKDSN(+.98)GQYIVNEDK.F	Y	64.44	2062.9119	17	6.0	688.6487	3	33.47	0	1	26864	20210520_EXPL1_JRW_SA_T_XX37.raw	0	0	330	346	Deamidation (NQ)	nan	PEAKS DB
K334	1	1	UPI000003617E	K.YQFDK.D	Y	33.0	699.3228	5	2.1	350.6694	2	22.03	0	1	11071	20210520_EXPL1_JRW_SA_T_XX37.raw	0	0	330	334	nan	nan	PEAKS DB
K334	1	1	UPI000003617E	K.YQFDKDSNGQYIVNEDK.F	Y	70.96	2061.928	17	5.7	688.3205	3	32.08	0	1	25136	20210520_EXPL1_JRW_SA_T_XX37.raw	0	0	330	346	nan	nan	PEAKS DB
K346	1	1	UPI000003617E	K.YQFDK(+169.04)DSNGQYIVNEDK.F	Y	70.43	2230.9658	17	5.1	1116.4958	2	40.28	0	1	34848	20210520_EXPL1_JRW_SA_T_XX37.raw	0	0	330	346	K-MAL-H	nan	PEAKS DB
K346	1	1	UPI000003617E	K.YQFDK(+169.04)DSN(+.98)GQYIVNEDK.F	Y	21.54	2231.9497	17	6.7	1116.9896	2	41.74	0	1	37101	20210520_EXPL1_JRW_SA_T_XX37.raw	0	0	330	346	K-MAL-H; Deamidation (NQ)	nan	PEAKS DB
K346	1	1	UPI000003617E	K.YQFDK(+228.06)DSNGQYIVNEDK.F	Y	78.9	2289.9849	17	2.9	1146.0031	2	40.4	0	1	35344	20210520_EXPL1_JRW_SA_T_XX37.raw	0	0	330	346	K-Mal-C	nan	PEAKS DB
K346	1	1	UPI000003617E	K.YQFDK(+228.06)DSN(+.98)GQYIVNEDK.F	Y	66.44	2290.9688	17	4.4	1146.4967	2	41.58	0	1	36570	20210520_EXPL1_JRW_SA_T_XX37.raw	0	0	330	346	K-Mal-C; Deamidation (NQ)	nan	PEAKS DB
K346	1	1	UPI000003617E	K.YQFDK(+246.07)DSNGQYIVNEDK.F	Y	64.15	2307.9954	17	5.9	1155.0117	2	35.08	0	1	28856	20210520_EXPL1_JRW_SA_T_XX37.raw	0	0	330	346	K-Mal-CH	nan	PEAKS DB
K346	1	1	UPI000003617E	K.YQFDK(+246.07)DSN(+.98)GQYIVNEDK.F	Y	56.81	2308.9792	17	6.9	770.6724	3	36.42	0	1	30088	20210520_EXPL1_JRW_SA_T_XX37.raw	0	0	330	346	K-Mal-CH; Deamidation (NQ)	nan	PEAKS DB
K346	1	1	UPI000003617E	K.YQ(+12.00)FDK(+246.07)DSN(+.98)GQYIVNEDK.F	Y	42.07	2320.9792	17	8.4	774.6735	3	40.4	0	1	35436	20210520_EXPL1_JRW_SA_T_XX37.raw	0	0	330	346	Schiffbase; K-Mal-CH; Deamidation (NQ)	nan	PEAKS DB
K346	1	1	UPI000003617E	K.YQFDK(+57.02)D(+14.02)SN(+.98)GQYIVNEDK.F	Y	43.21	2133.949	17	3.5	712.3261	3	34.08	0	1	27464	20210520_EXPL1_JRW_SA_T_XX37.raw	0	0	330	346	Carbamidomethylation (DHKE X@N-term); Methyl ester; Deamidation (NQ)	nan	PEAKS PTM
K346	1	1	UPI000003617E	D.KFQILYNSIM(+31.99)YGFTEIELGK.K	Y	20.81	2425.2239	20	7.2	809.421	3	49.83	0	1	46362	20210520_EXPL1_JRW_SA_T_XX37.raw	0	0	346	365	Sulphone	nan	PEAKS PTM
K346	1	1	UPI000003617E	K.DS(+947.32)NGQYIVNEDK.F	Y	19.14	2327.9387	12	2.4	582.9933	4	40.39	0	1	35430	20210520_EXPL1_JRW_SA_T_XX37.raw	0	0	335	346	Hex1HexNAc1NeuAc2	nan	PEAKS PTM
K346	1	1	UPI000003617E	K.DSN(+.98)GQ(+.98)YIVNEDK.F	Y	23.72	1382.5837	12	-3.5	692.2967	2	29.05	0	1	21404	20210520_EXPL1_JRW_SA_T_XX37.raw	0	0	335	346	Deamidation (NQ)	nan	PEAKS DB
K346	1	1	UPI000003617E	K.YQFD(+14.02)KD(+57.02)SNGQYIVNEDK.F	Y	42.03	2132.9651	17	5.0	711.9992	3	33.1	0	1	26074	20210520_EXPL1_JRW_SA_T_XX37.raw	0	0	330	346	Methyl ester; Carbamidomethylation (DHKE X@N-term)	nan	PEAKS PTM
K346	1	1	UPI000003617E	K.YQFDKDSN(+.98)GQYIVNEDK.F	Y	64.44	2062.9119	17	6.0	688.6487	3	33.47	0	1	26864	20210520_EXPL1_JRW_SA_T_XX37.raw	0	0	330	346	Deamidation (NQ)	nan	PEAKS DB
K346	1	1	UPI000003617E	K.DSN(+.98)GQYIVNEDK.F	Y	58.72	1381.5997	12	3.6	691.8096	2	28.33	0	1	19170	20210520_EXPL1_JRW_SA_T_XX37.raw	0	0	335	346	Deamidation (NQ)	nan	PEAKS DB
K346	1	1	UPI000003617E	S.N(+.98)GQYIVNEDK.F	Y	18.75	1179.5408	10	-8.3	590.7728	2	28.19	0	1	20337	20210520_EXPL1_JRW_SA_T_XX37.raw	0	0	337	346	Deamidation (NQ)	nan	PEAKS DB
K346	1	1	UPI000003617E	G.QYIVNEDK.F	Y	34.17	1007.4924	8	7.3	504.7571	2	23.15	0	1	13170	20210520_EXPL1_JRW_SA_T_XX37.raw	0	0	339	346	nan	nan	PEAKS DB
K346	1	1	UPI000003617E	K.DSNGQYIVNEDK.F	Y	73.22	1380.6157	12	-0.6	691.3147	2	25.94	0	1	17593	20210520_EXPL1_JRW_SA_T_XX37.raw	0	0	335	346	nan	nan	PEAKS DB
K346	1	1	UPI000003617E	K.YQFDKDSNGQYIVNEDK.F	Y	70.96	2061.928	17	5.7	688.3205	3	32.08	0	1	25136	20210520_EXPL1_JRW_SA_T_XX37.raw	0	0	330	346	nan	nan	PEAKS DB
K365	1	1	UPI000003617E	K.FQILYNSIMYGFTEIELGK(+228.06)K.F	Y	69.59	2621.291	20	3.0	1311.6567	2	55.35	0	1	53833	20210520_EXPL1_JRW_SA_T_XX37.raw	0	0	347	366	K-Mal-C	nan	PEAKS DB
K365	1	1	UPI000003617E	N.SIMYGFTEIELGK(+228.06)K.F	Y	59.55	1842.8896	14	0.7	922.4528	2	54.27	0	1	52464	20210520_EXPL1_JRW_SA_T_XX37.raw	0	0	353	366	K-Mal-C	nan	PEAKS DB
K365	1	1	UPI000003617E	Y.NSIMYGFTEIELGK(+228.06)K.F	Y	52.92	1956.9325	15	2.0	653.3194	3	54.32	0	1	52529	20210520_EXPL1_JRW_SA_T_XX37.raw	0	0	352	366	K-Mal-C	nan	PEAKS DB
K365	1	1	UPI000003617E	N.SIM(+15.99)YGFTEIELGK(+228.06)K.F	Y	46.95	1858.8845	14	5.3	930.4545	2	51.78	0	1	49399	20210520_EXPL1_JRW_SA_T_XX37.raw	0	0	353	366	Oxidation (M); K-Mal-C	nan	PEAKS DB
K365	1	1	UPI000003617E	G.FTEIELGK(+228.06)K.F	Y	18.02	1291.6482	9	1.5	646.8323	2	40.78	0	1	35909	20210520_EXPL1_JRW_SA_T_XX37.raw	0	0	358	366	K-Mal-C	nan	PEAKS DB
K365	1	1	UPI000003617E	Y.NSIM(+15.99)YGFTEIELGK(+228.06)K.F	Y	42.69	1972.9275	15	2.3	987.4733	2	52.49	0	1	49301	20210520_EXPL1_JRW_SA_T_XX37.raw	0	0	352	366	Oxidation (M); K-Mal-C	nan	PEAKS DB
K365	1	1	UPI000003617E	M.YGFTEIELGK(+228.06)K.F	Y	39.41	1511.733	11	4.3	756.8771	2	47.59	0	1	44301	20210520_EXPL1_JRW_SA_T_XX37.raw	0	0	356	366	K-Mal-C	nan	PEAKS DB
K365	1	1	UPI000003617E	N.SIMYGFTEIELGK(+246.07)K.F	Y	28.58	1860.9001	14	1.4	621.3082	3	50.9	0	1	46059	20210520_EXPL1_JRW_SA_T_XX37.raw	0	0	353	366	K-Mal-CH	nan	PEAKS DB
K365	1	1	UPI000003617E	N.SIMYGFTEIELGK(+71.04)K.F	Y	43.62	1685.8698	14	-1.2	562.9632	3	47.49	0	1	43290	20210520_EXPL1_JRW_SA_T_XX37.raw	0	0	353	366	Propionamide (K X@N-term)	nan	PEAKS PTM
K365	1	1	UPI000003617E	Y.NSIMYGFTEIELGK(+71.04)K.F	Y	37.97	1799.9127	15	1.4	600.979	3	49.0	0	1	45973	20210520_EXPL1_JRW_SA_T_XX37.raw	0	0	352	366	Propionamide (K X@N-term)	nan	PEAKS PTM
K365	1	1	UPI000003617E	N.SIM(+15.99)YGFTEIELGK.K	Y	38.44	1502.7327	13	4.5	752.377	2	51.64	0	1	47652	20210520_EXPL1_JRW_SA_T_XX37.raw	0	0	353	365	Oxidation (M)	nan	PEAKS DB
K365	1	1	UPI000003617E	D.KFQILYNSIM(+31.99)YGFTEIELGK.K	Y	20.81	2425.2239	20	7.2	809.421	3	49.83	0	1	46362	20210520_EXPL1_JRW_SA_T_XX37.raw	0	0	346	365	Sulphone	nan	PEAKS PTM
K365	1	1	UPI000003617E	N.SIM(+15.99)YGFTEIELGKK.F	Y	34.11	1630.8276	14	0.2	544.6166	3	43.91	0	1	39758	20210520_EXPL1_JRW_SA_T_XX37.raw	0	0	353	366	Oxidation (M)	nan	PEAKS DB
K365	1	1	UPI000003617E	K.FQILYNSIM(+15.99)YGFTEIELGK.K	Y	47.64	2281.134	19	7.8	761.3912	3	54.97	0	1	53348	20210520_EXPL1_JRW_SA_T_XX37.raw	0	0	347	365	Oxidation (M)	nan	PEAKS DB
K365	1	1	UPI000003617E	Y.NSIM(+15.99)YGFTEIELGK.K	Y	41.75	1616.7756	14	8.7	809.4021	2	51.65	0	1	47585	20210520_EXPL1_JRW_SA_T_XX37.raw	0	0	352	365	Oxidation (M)	nan	PEAKS DB
K365	1	1	UPI000003617E	N.SIMYGFTEIELGKKFNIK(+169.04)TR.L	Y	39.34	2543.3098	20	2.8	636.8365	4	47.59	0	1	44304	20210520_EXPL1_JRW_SA_T_XX37.raw	0	0	353	372	K-MAL-H	nan	SPIDER
K365	1	1	UPI000003617E	S.IMYGFTEIELGK.K	Y	42.73	1399.7057	12	8.7	700.8662	2	51.96	0	1	48347	20210520_EXPL1_JRW_SA_T_XX37.raw	0	0	354	365	nan	nan	PEAKS DB
K365	1	1	UPI000003617E	L.YNSIMYGFTEIELGK.K	Y	50.31	1763.844	15	-0.2	882.9291	2	54.5	0	1	52757	20210520_EXPL1_JRW_SA_T_XX37.raw	0	0	351	365	nan	nan	PEAKS DB
K365	1	1	UPI000003617E	Y.NSIMYGFTEIELGK.K	Y	58.45	1600.7806	14	1.4	801.3987	2	54.27	0	1	52467	20210520_EXPL1_JRW_SA_T_XX37.raw	0	0	352	365	nan	nan	PEAKS DB
K365	1	1	UPI000003617E	M.YGFTEIELGK.K	Y	56.24	1155.5812	10	2.3	578.7992	2	46.16	0	1	41497	20210520_EXPL1_JRW_SA_T_XX37.raw	0	0	356	365	nan	nan	PEAKS DB
K365	1	1	UPI000003617E	N.SIMYGFTEIELGK.K	Y	56.15	1486.7378	13	4.8	744.3798	2	54.17	0	1	52349	20210520_EXPL1_JRW_SA_T_XX37.raw	0	0	353	365	nan	nan	PEAKS DB
K365	1	1	UPI000003617E	G.FTEIELGK.K	Y	40.7	935.4963	8	4.1	468.7574	2	36.69	0	1	30851	20210520_EXPL1_JRW_SA_T_XX37.raw	0	0	358	365	nan	nan	PEAKS DB
K365	1	1	UPI000003617E	Y.GFTEIELGK.K	Y	36.14	992.5178	9	2.7	497.2675	2	40.1	0	1	34703	20210520_EXPL1_JRW_SA_T_XX37.raw	0	0	357	365	nan	nan	PEAKS DB
K365	1	1	UPI000003617E	F.TEIELGK.K	Y	28.55	788.428	7	6.8	395.2239	2	26.7	0	1	18530	20210520_EXPL1_JRW_SA_T_XX37.raw	0	0	359	365	nan	nan	PEAKS DB
K365	1	1	UPI000003617E	Y.GFTEIELGKK.F	Y	28.03	1120.6128	10	-0.9	374.5446	3	32.85	0	1	26095	20210520_EXPL1_JRW_SA_T_XX37.raw	0	0	357	366	nan	nan	PEAKS DB
K365	1	1	UPI000003617E	K.FQILYNSIMYGFTEIELGK.K	Y	73.41	2265.1392	19	-2.6	756.0517	3	56.1	0	1	50857	20210520_EXPL1_JRW_SA_T_XX37.raw	0	0	347	365	nan	nan	PEAKS DB
K366	1	1	UPI000003617E	K.K(+169.04)FNIK.T	N	20.99	817.4338	5	2.4	409.7252	2	30.93	0	1	23352	20210520_EXPL1_JRW_SA_T_XX37.raw	0	0	366	370	K-MAL-H	nan	SPIDER
K366	1	1	UPI000003617E	K.K(+228.06)FNIKTR.L	Y	20.31	1133.6016	7	1.7	378.8751	3	26.84	0	1	15326	20210520_EXPL1_JRW_SA_T_XX37.raw	0	0	366	372	K-Mal-C	nan	SPIDER
K366	1	1	UPI000003617E	K.FQILYNSIMYGFTEIELGK(+228.06)K.F	Y	69.59	2621.291	20	3.0	1311.6567	2	55.35	0	1	53833	20210520_EXPL1_JRW_SA_T_XX37.raw	0	0	347	366	K-Mal-C	nan	PEAKS DB
K366	1	1	UPI000003617E	N.SIMYGFTEIELGK(+228.06)K.F	Y	59.55	1842.8896	14	0.7	922.4528	2	54.27	0	1	52464	20210520_EXPL1_JRW_SA_T_XX37.raw	0	0	353	366	K-Mal-C	nan	PEAKS DB
K366	1	1	UPI000003617E	Y.NSIMYGFTEIELGK(+228.06)K.F	Y	52.92	1956.9325	15	2.0	653.3194	3	54.32	0	1	52529	20210520_EXPL1_JRW_SA_T_XX37.raw	0	0	352	366	K-Mal-C	nan	PEAKS DB
K366	1	1	UPI000003617E	N.SIM(+15.99)YGFTEIELGK(+228.06)K.F	Y	46.95	1858.8845	14	5.3	930.4545	2	51.78	0	1	49399	20210520_EXPL1_JRW_SA_T_XX37.raw	0	0	353	366	Oxidation (M); K-Mal-C	nan	PEAKS DB
K366	1	1	UPI000003617E	N.SIMYGFTEIELGK(+71.04)K.F	Y	43.62	1685.8698	14	-1.2	562.9632	3	47.49	0	1	43290	20210520_EXPL1_JRW_SA_T_XX37.raw	0	0	353	366	Propionamide (K X@N-term)	nan	PEAKS PTM
K366	1	1	UPI000003617E	Y.NSIM(+15.99)YGFTEIELGK(+228.06)K.F	Y	42.69	1972.9275	15	2.3	987.4733	2	52.49	0	1	49301	20210520_EXPL1_JRW_SA_T_XX37.raw	0	0	352	366	Oxidation (M); K-Mal-C	nan	PEAKS DB
K366	1	1	UPI000003617E	M.YGFTEIELGK(+228.06)K.F	Y	39.41	1511.733	11	4.3	756.8771	2	47.59	0	1	44301	20210520_EXPL1_JRW_SA_T_XX37.raw	0	0	356	366	K-Mal-C	nan	PEAKS DB
K366	1	1	UPI000003617E	N.SIMYGFTEIELGK(+246.07)K.F	Y	28.58	1860.9001	14	1.4	621.3082	3	50.9	0	1	46059	20210520_EXPL1_JRW_SA_T_XX37.raw	0	0	353	366	K-Mal-CH	nan	PEAKS DB
K366	1	1	UPI000003617E	G.FTEIELGK(+228.06)K.F	Y	18.02	1291.6482	9	1.5	646.8323	2	40.78	0	1	35909	20210520_EXPL1_JRW_SA_T_XX37.raw	0	0	358	366	K-Mal-C	nan	PEAKS DB
K366	1	1	UPI000003617E	Y.NSIMYGFTEIELGK(+71.04)K.F	Y	37.97	1799.9127	15	1.4	600.979	3	49.0	0	1	45973	20210520_EXPL1_JRW_SA_T_XX37.raw	0	0	352	366	Propionamide (K X@N-term)	nan	PEAKS PTM
K366	1	1	UPI000003617E	N.SIM(+15.99)YGFTEIELGKK.F	Y	34.11	1630.8276	14	0.2	544.6166	3	43.91	0	1	39758	20210520_EXPL1_JRW_SA_T_XX37.raw	0	0	353	366	Oxidation (M)	nan	PEAKS DB
K366	1	1	UPI000003617E	N.SIMYGFTEIELGKKFNIK(+169.04)TR.L	Y	39.34	2543.3098	20	2.8	636.8365	4	47.59	0	1	44304	20210520_EXPL1_JRW_SA_T_XX37.raw	0	0	353	372	K-MAL-H	nan	SPIDER
K366	1	1	UPI000003617E	Y.GFTEIELGKK.F	Y	28.03	1120.6128	10	-0.9	374.5446	3	32.85	0	1	26095	20210520_EXPL1_JRW_SA_T_XX37.raw	0	0	357	366	nan	nan	PEAKS DB
K370	1	1	UPI000003617E	N.SIMYGFTEIELGKKFNIK(+169.04)TR.L	Y	39.34	2543.3098	20	2.8	636.8365	4	47.59	0	1	44304	20210520_EXPL1_JRW_SA_T_XX37.raw	0	0	353	372	K-MAL-H	nan	SPIDER
K370	1	1	UPI000003617E	K.FNIK(+169.04)TR.L	Y	18.06	946.4876	6	4.7	474.2533	2	31.9	0	1	23393	20210520_EXPL1_JRW_SA_T_XX37.raw	0	0	367	372	K-MAL-H	nan	PEAKS DB
K370	1	1	UPI000003617E	K.FNIK(+228.06)TR.L	Y	29.64	1005.5066	6	3.6	503.7624	2	35.03	0	1	25063	20210520_EXPL1_JRW_SA_T_XX37.raw	0	0	367	372	K-Mal-C	nan	PEAKS DB
K370	1	1	UPI000003617E	K.FNIK(+42.01)TR.L	Y	21.98	819.4603	6	4.9	410.7394	2	29.97	0	1	22530	20210520_EXPL1_JRW_SA_T_XX37.raw	0	0	367	372	Acetylation (K)	nan	PEAKS PTM
K370	1	1	UPI000003617E	K.FNIK(+27.99)TR.L	Y	21.19	805.4446	6	4.6	403.7314	2	28.82	0	1	21108	20210520_EXPL1_JRW_SA_T_XX37.raw	0	0	367	372	Formylation	nan	PEAKS PTM
K370	1	1	UPI000003617E	K.K(+169.04)FNIK.T	N	20.99	817.4338	5	2.4	409.7252	2	30.93	0	1	23352	20210520_EXPL1_JRW_SA_T_XX37.raw	0	0	366	370	K-MAL-H	nan	SPIDER
K370	1	1	UPI000003617E	K.K(+228.06)FNIKTR.L	Y	20.31	1133.6016	7	1.7	378.8751	3	26.84	0	1	15326	20210520_EXPL1_JRW_SA_T_XX37.raw	0	0	366	372	K-Mal-C	nan	SPIDER
K370	1	1	UPI000003617E	K.FN(-17.03)IKTR.L	Y	18.74	760.4232	6	6.8	381.2214	2	28.97	0	1	21304	20210520_EXPL1_JRW_SA_T_XX37.raw	0	0	367	372	Ammonia-loss (N)	nan	PEAKS PTM
K370	1	1	UPI000003617E	K.FNIKTR.L	Y	26.87	777.4497	6	4.4	389.7338	2	27.73	0	1	18356	20210520_EXPL1_JRW_SA_T_XX37.raw	0	0	367	372	nan	nan	PEAKS DB
K384	1	1	UPI000003617E	R.LSYFSMNHDPVK(+228.06)IPN.L	Y	18.56	1988.9125	15	7.1	663.9828	3	51.4	0	1	48939	20210520_EXPL1_JRW_SA_T_XX37.raw	0	0	373	387	K-Mal-C	nan	PEAKS DB
K384	1	1	UPI000003617E	Y.FSMNHDPVK(+228.06)IPN.L	Y	21.23	1625.733	12	0.7	813.8744	2	43.67	0	1	39478	20210520_EXPL1_JRW_SA_T_XX37.raw	0	0	376	387	K-Mal-C	nan	PEAKS DB
K384	1	1	UPI000003617E	Y.FSMNHDPVK(+228.06)IPNLLDDTIYNDTEGFNIESK.D	Y	24.61	3693.6968	30	5.7	1232.2466	3	54.65	0	1	52950	20210520_EXPL1_JRW_SA_T_XX37.raw	0	0	376	405	K-Mal-C	nan	PEAKS DB
K384	1	1	UPI000003617E	F.SMNHDPVK(+228.06)IPNLLDDTIYNDTEGFNIESK.D	Y	69.92	3546.6282	29	2.1	1183.2191	3	54.52	0	1	52785	20210520_EXPL1_JRW_SA_T_XX37.raw	0	0	377	405	K-Mal-C	nan	PEAKS DB
K384	1	1	UPI000003617E	R.LSYFSM(+15.99)NHDPVK(+228.06)IPN.L	Y	22.64	2004.9073	15	5.6	1003.4666	2	46.98	0	1	43479	20210520_EXPL1_JRW_SA_T_XX37.raw	0	0	373	387	Oxidation (M); K-Mal-C	nan	PEAKS DB
K384	1	1	UPI000003617E	Y.FSMNHDPVK(+246.07)IPN.L	Y	18.12	1643.7435	12	4.4	548.9242	3	37.14	0	1	31398	20210520_EXPL1_JRW_SA_T_XX37.raw	0	0	376	387	K-Mal-CH	nan	PEAKS DB
K384	1	1	UPI000003617E	R.LSYFSMNHDPVK(+246.07)IPN.L	Y	24.64	2006.923	15	8.2	1004.477	2	46.44	0	1	42886	20210520_EXPL1_JRW_SA_T_XX37.raw	0	0	373	387	K-Mal-CH	nan	PEAKS DB
K384	1	1	UPI000003617E	R.LSYFSMNHDPVK(+246.07)IPNLLDDTIYNDTEGFNIESK.D	Y	24.41	4074.8867	33	4.3	1019.7333	4	54.49	0	1	52753	20210520_EXPL1_JRW_SA_T_XX37.raw	0	0	373	405	K-Mal-CH	nan	PEAKS DB
K384	1	1	UPI000003617E	F.SMNHDPVK(+71.04)IPNLLDDTIYNDTEGFNIESK.D	Y	31.97	3389.6084	29	1.9	848.411	4	54.06	0	1	52208	20210520_EXPL1_JRW_SA_T_XX37.raw	0	0	377	405	Propionamide (K X@N-term)	nan	PEAKS PTM
K384	1	1	UPI000003617E	R.LSYFSMNHDPVK(+71.04)IPNLLDDTIYNDTEGFNIESK.D	Y	74.38	3899.8562	33	7.1	975.9783	4	54.43	0	1	52676	20210520_EXPL1_JRW_SA_T_XX37.raw	0	0	373	405	Propionamide (K X@N-term)	nan	PEAKS PTM
K384	1	1	UPI000003617E	R.LSY(+12.00)FSM(+15.99)NHDPVK.I	Y	30.14	1464.6708	12	2.6	489.2321	3	36.53	0	1	30648	20210520_EXPL1_JRW_SA_T_XX37.raw	0	0	373	384	Schiffbase; Oxidation (M)	nan	PEAKS DB
K384	1	1	UPI000003617E	R.LSYFSM(+15.99)N(+.98)HDPVK.I	Y	46.26	1453.6548	12	5.5	485.5615	3	38.91	0	1	33601	20210520_EXPL1_JRW_SA_T_XX37.raw	0	0	373	384	Oxidation (M); Deamidation (NQ)	nan	PEAKS DB
K384	1	1	UPI000003617E	R.LSY(+15.99)FSM(+15.99)NHDPVK.I	Y	32.08	1468.6656	12	1.4	490.5632	3	25.71	0	1	17302	20210520_EXPL1_JRW_SA_T_XX37.raw	0	0	373	384	Hydroxylation; Oxidation (M)	nan	PEAKS PTM
K384	1	1	UPI000003617E	R.LSYFSMNH(+30.01)DPVK.I	Y	22.49	1466.6864	12	4.7	489.9051	3	36.02	0	1	30023	20210520_EXPL1_JRW_SA_T_XX37.raw	0	0	373	384	Metilol	nan	PEAKS DB
K384	1	1	UPI000003617E	R.LSY(+12.00)FSMNHDPVK.I	Y	59.43	1448.6758	12	4.9	483.9016	3	42.19	0	1	37657	20210520_EXPL1_JRW_SA_T_XX37.raw	0	0	373	384	Schiffbase	nan	PEAKS DB
K384	1	1	UPI000003617E	S.YFSMN(+.98)HDPVK.I	Y	35.54	1237.5437	10	3.9	619.7816	2	38.92	0	1	33607	20210520_EXPL1_JRW_SA_T_XX37.raw	0	0	375	384	Deamidation (NQ)	nan	PEAKS DB
K384	1	1	UPI000003617E	R.LSYFSMN(+.98)HDPVK.I	Y	52.21	1437.6598	12	5.9	480.23	3	38.66	0	1	32437	20210520_EXPL1_JRW_SA_T_XX37.raw	0	0	373	384	Deamidation (NQ)	nan	PEAKS DB
K384	1	1	UPI000003617E	R.LSYFSM(+31.99)NHDPVK.I	Y	23.54	1468.6656	12	1.6	735.3413	2	42.07	0	1	36367	20210520_EXPL1_JRW_SA_T_XX37.raw	0	0	373	384	Sulphone	nan	PEAKS PTM
K384	1	1	UPI000003617E	R.LSYFSMN(-17.03)HDPVK.I	Y	26.72	1419.6493	12	1.6	474.2245	3	37.45	0	1	31790	20210520_EXPL1_JRW_SA_T_XX37.raw	0	0	373	384	Ammonia-loss (N)	nan	PEAKS PTM
K384	1	1	UPI000003617E	R.LSYFS(+14.02)MNHDPVK.I	Y	21.28	1450.6914	12	-4.1	484.5691	3	34.09	0	1	26592	20210520_EXPL1_JRW_SA_T_XX37.raw	0	0	373	384	Methylation	nan	PEAKS PTM
K384	1	1	UPI000003617E	F.SM(+15.99)NHDPVK.I	Y	26.95	942.4229	8	1.0	472.2192	2	16.04	0	1	6229	20210520_EXPL1_JRW_SA_T_XX37.raw	0	0	377	384	Oxidation (M)	nan	PEAKS DB
K384	1	1	UPI000003617E	S.YFSM(+15.99)NHDPVK.I	Y	44.2	1252.5547	10	4.6	627.2875	2	30.48	0	1	22841	20210520_EXPL1_JRW_SA_T_XX37.raw	0	0	375	384	Oxidation (M)	nan	PEAKS DB
K384	1	1	UPI000003617E	R.LSYFSM(+15.99)NHDPVK.I	Y	49.87	1452.6708	12	1.0	727.3434	2	31.49	0	1	22740	20210520_EXPL1_JRW_SA_T_XX37.raw	0	0	373	384	Oxidation (M)	nan	PEAKS DB
K384	1	1	UPI000003617E	L.SYFSM(+15.99)NHDPVK.I	Y	56.75	1339.5867	11	2.6	670.8024	2	30.17	0	1	22777	20210520_EXPL1_JRW_SA_T_XX37.raw	0	0	374	384	Oxidation (M)	nan	PEAKS DB
K384	1	1	UPI000003617E	Y.FSM(+15.99)NHDPVK.I	Y	21.36	1089.4913	9	1.4	364.1716	3	19.84	0	1	6190	20210520_EXPL1_JRW_SA_T_XX37.raw	0	0	376	384	Oxidation (M)	nan	PEAKS DB
K384	1	1	UPI000003617E	R.LSYFSM(+15.99)NHDPVKIPNLLDDTIYNDTEGFNIESK.D	Y	76.02	3844.8142	33	0.6	962.2114	4	54.29	0	1	52499	20210520_EXPL1_JRW_SA_T_XX37.raw	0	0	373	405	Oxidation (M)	nan	PEAKS DB
K384	1	1	UPI000003617E	F.SMNHDPVKIPNLLDDTIYN(+.98)DTEGFNIESK.D	Y	63.42	3319.5554	29	3.6	830.8991	4	54.02	0	1	52161	20210520_EXPL1_JRW_SA_T_XX37.raw	0	0	377	405	Deamidation (NQ)	nan	PEAKS DB
K384	1	1	UPI000003617E	Y.FSMN(+.98)HDPVK.I	Y	19.19	1074.4805	9	2.4	359.1683	3	26.32	0	1	17641	20210520_EXPL1_JRW_SA_T_XX37.raw	0	0	376	384	Deamidation (NQ)	nan	PEAKS DB
K384	1	1	UPI000003617E	Y.FSMNHDPVKIPNLLDDTIYNDTEGFNIESK.D	Y	63.0	3465.6399	30	-1.7	867.4158	4	54.24	0	1	52434	20210520_EXPL1_JRW_SA_T_XX37.raw	0	0	376	405	nan	nan	PEAKS DB
K384	1	1	UPI000003617E	F.SMNHDPVKIPNLLDDTIYNDTEGFNIESK.D	Y	57.42	3318.5713	29	5.0	1107.2032	3	54.04	0	1	52176	20210520_EXPL1_JRW_SA_T_XX37.raw	0	0	377	405	nan	nan	PEAKS DB
K384	1	1	UPI000003617E	R.LSYFSMNHDPVKIPNLLDDTIYNDTEGFNIESK.D	Y	88.1	3828.8191	33	5.9	958.2177	4	54.44	0	1	52685	20210520_EXPL1_JRW_SA_T_XX37.raw	0	0	373	405	nan	nan	PEAKS DB
K384	1	1	UPI000003617E	D.PVKIPNLLDDTIYNDTEGFNIESK.D	Y	71.35	2734.3701	24	7.4	912.4708	3	54.34	0	1	52555	20210520_EXPL1_JRW_SA_T_XX37.raw	0	0	382	405	nan	nan	PEAKS DB
K384	1	1	UPI000003617E	K.TRLSYFSMNHDPVK.I	Y	33.12	1693.8246	14	3.1	424.4647	4	32.61	0	1	25793	20210520_EXPL1_JRW_SA_T_XX37.raw	0	0	371	384	nan	nan	PEAKS DB
K384	1	1	UPI000003617E	S.YFSMNHDPVK.I	Y	64.34	1236.5597	10	1.1	619.2878	2	35.03	0	1	27687	20210520_EXPL1_JRW_SA_T_XX37.raw	0	0	375	384	nan	nan	PEAKS DB
K384	1	1	UPI000003617E	Y.FSMNHDPVK.I	Y	60.24	1073.4963	9	5.1	537.7582	2	35.96	0	1	29942	20210520_EXPL1_JRW_SA_T_XX37.raw	0	0	376	384	nan	nan	PEAKS DB
K384	1	1	UPI000003617E	L.SYFSMNHDPVK.I	Y	54.34	1323.5918	11	2.6	662.8049	2	36.3	0	1	30002	20210520_EXPL1_JRW_SA_T_XX37.raw	0	0	374	384	nan	nan	PEAKS DB
K384	1	1	UPI000003617E	F.SMNHDPVK.I	Y	52.37	926.428	8	1.7	464.222	2	23.66	0	1	14782	20210520_EXPL1_JRW_SA_T_XX37.raw	0	0	377	384	nan	nan	PEAKS DB
K384	1	1	UPI000003617E	S.MNHDPVK.I	Y	47.08	839.396	7	-0.1	420.7052	2	23.68	0	1	14808	20210520_EXPL1_JRW_SA_T_XX37.raw	0	0	378	384	nan	nan	PEAKS DB
K384	1	1	UPI000003617E	M.NHDPVKIPN.L	Y	23.62	1032.5352	9	1.3	345.1861	3	23.41	0	1	14469	20210520_EXPL1_JRW_SA_T_XX37.raw	0	0	379	387	nan	nan	PEAKS DB
K384	1	1	UPI000003617E	R.LSYFSMNHDPVK.I	Y	76.15	1436.6758	12	5.2	719.3489	2	36.74	0	1	29889	20210520_EXPL1_JRW_SA_T_XX37.raw	0	0	373	384	nan	nan	PEAKS DB
K405	1	1	UPI000003617E	E.GFNIESK(+228.06)DLK.S	Y	34.97	1377.6598	10	5.6	689.841	2	40.73	0	1	35832	20210520_EXPL1_JRW_SA_T_XX37.raw	0	0	399	408	K-Mal-C	nan	PEAKS DB
K405	1	1	UPI000003617E	K.IPNLLDDTIYNDTEGFNIESK(+228.06)DLK.S	Y	99.08	2994.4167	24	2.6	1498.2196	2	54.73	0	1	53051	20210520_EXPL1_JRW_SA_T_XX37.raw	0	0	385	408	K-Mal-C	nan	PEAKS DB
K405	1	1	UPI000003617E	D.TIYNDTEGFNIESK(+228.06)DLK.S	Y	68.78	2214.0151	17	4.9	1108.0203	2	47.47	0	1	44156	20210520_EXPL1_JRW_SA_T_XX37.raw	0	0	392	408	K-Mal-C	nan	PEAKS DB
K405	1	1	UPI000003617E	Y.NDTEGFNIESK(+228.06)DLK.S	Y	58.71	1836.8199	14	4.0	919.4209	2	42.56	0	1	38114	20210520_EXPL1_JRW_SA_T_XX37.raw	0	0	395	408	K-Mal-C	nan	PEAKS DB
K405	1	1	UPI000003617E	N.LLDDTIYNDTEGFNIESK(+228.06)DLK.S	Y	74.54	2670.2371	21	3.1	1336.13	2	54.2	0	1	52385	20210520_EXPL1_JRW_SA_T_XX37.raw	0	0	388	408	K-Mal-C	nan	PEAKS DB
K405	1	1	UPI000003617E	N.LLDDTIYNDTEGFNIESK(+228.06)DLK(+228.06)SEYK.G	Y	35.33	3405.5269	25	5.9	1136.1896	3	54.33	0	1	52547	20210520_EXPL1_JRW_SA_T_XX37.raw	0	0	388	412	K-Mal-C	nan	SPIDER
K405	1	1	UPI000003617E	D.TIYNDTEGFNIESK(+246.07)DLK.S	Y	23.0	2232.0256	17	5.6	745.02	3	42.0	0	1	36328	20210520_EXPL1_JRW_SA_T_XX37.raw	0	0	392	408	K-Mal-CH	nan	PEAKS DB
K405	1	1	UPI000003617E	N.LLDDTIYNDTEGFNIESK(+246.07).D	Y	48.03	2332.0415	18	5.3	1167.0342	2	52.73	0	1	50574	20210520_EXPL1_JRW_SA_T_XX37.raw	0	0	388	405	K-Mal-CH	nan	PEAKS DB
K405	1	1	UPI000003617E	N.LLDDTIYNDTEGFNIESK(+246.07)DLK.S	Y	36.95	2688.2476	21	6.5	1345.1398	2	51.12	0	1	48589	20210520_EXPL1_JRW_SA_T_XX37.raw	0	0	388	408	K-Mal-CH	nan	PEAKS DB
K405	1	1	UPI000003617E	N.LLDDTIYNDTEGFNIESK(+71.04)DLK.S	Y	43.82	2513.2173	21	5.6	838.7511	3	49.79	0	1	46775	20210520_EXPL1_JRW_SA_T_XX37.raw	0	0	388	408	Propionamide (K X@N-term)	nan	PEAKS PTM
K405	1	1	UPI000003617E	K.IPNLLDDTIYNDTEGFNIESK(+71.04)DLK.S	Y	90.52	2837.397	24	0.8	946.807	3	54.27	0	1	52468	20210520_EXPL1_JRW_SA_T_XX37.raw	0	0	385	408	Propionamide (K X@N-term)	nan	PEAKS PTM
K405	1	1	UPI000003617E	F.SMNHDPVK(+228.06)IPNLLDDTIYNDTEGFNIESK.D	Y	69.92	3546.6282	29	2.1	1183.2191	3	54.52	0	1	52785	20210520_EXPL1_JRW_SA_T_XX37.raw	0	0	377	405	K-Mal-C	nan	PEAKS DB
K405	1	1	UPI000003617E	Y.FSMNHDPVK(+228.06)IPNLLDDTIYNDTEGFNIESK.D	Y	24.61	3693.6968	30	5.7	1232.2466	3	54.65	0	1	52950	20210520_EXPL1_JRW_SA_T_XX37.raw	0	0	376	405	K-Mal-C	nan	PEAKS DB
K405	1	1	UPI000003617E	R.LSYFSMNHDPVK(+246.07)IPNLLDDTIYNDTEGFNIESK.D	Y	24.41	4074.8867	33	4.3	1019.7333	4	54.49	0	1	52753	20210520_EXPL1_JRW_SA_T_XX37.raw	0	0	373	405	K-Mal-CH	nan	PEAKS DB
K405	1	1	UPI000003617E	R.LSYFSMNHDPVK(+71.04)IPNLLDDTIYNDTEGFNIESK.D	Y	74.38	3899.8562	33	7.1	975.9783	4	54.43	0	1	52676	20210520_EXPL1_JRW_SA_T_XX37.raw	0	0	373	405	Propionamide (K X@N-term)	nan	PEAKS PTM
K405	1	1	UPI000003617E	F.SMNHDPVK(+71.04)IPNLLDDTIYNDTEGFNIESK.D	Y	31.97	3389.6084	29	1.9	848.411	4	54.06	0	1	52208	20210520_EXPL1_JRW_SA_T_XX37.raw	0	0	377	405	Propionamide (K X@N-term)	nan	PEAKS PTM
K405	1	1	UPI000003617E	R.LSYFSM(+15.99)NHDPVKIPNLLDDTIYNDTEGFNIESK.D	Y	76.02	3844.8142	33	0.6	962.2114	4	54.29	0	1	52499	20210520_EXPL1_JRW_SA_T_XX37.raw	0	0	373	405	Oxidation (M)	nan	PEAKS DB
K405	1	1	UPI000003617E	N.LLDDTIY(+15.99)NDTEGFNIESK.D	Y	57.8	2101.969	18	7.2	1051.9994	2	49.22	0	1	46246	20210520_EXPL1_JRW_SA_T_XX37.raw	0	0	388	405	Hydroxylation	nan	PEAKS PTM
K405	1	1	UPI000003617E	N.LLDDTIYN(+.98)DTEGFNIESK.D	Y	56.51	2086.9583	18	5.9	1044.4926	2	50.79	0	1	48182	20210520_EXPL1_JRW_SA_T_XX37.raw	0	0	388	405	Deamidation (NQ)	nan	PEAKS DB
K405	1	1	UPI000003617E	R.LSYFSMNHDPVKIPN(+228.11)LLDDTIYNDTEGFNIESK.D	Y	53.96	4056.9302	33	0.8	1353.3184	3	54.8	0	1	53143	20210520_EXPL1_JRW_SA_T_XX37.raw	0	0	373	405	2 4-diacetamido-2 4 6-trideoxyglucopyranose	nan	PEAKS PTM
K405	1	1	UPI000003617E	N.LLDDTIYND(+21.98)TEGFNIESK.D	Y	34.41	2107.9561	18	0.9	703.6599	3	51.26	0	1	48765	20210520_EXPL1_JRW_SA_T_XX37.raw	0	0	388	405	Sodium adduct	nan	PEAKS PTM
K405	1	1	UPI000003617E	N.LLDDTIYN(+.98)DTEGFNIESK(+14.02).D	Y	31.49	2100.9739	18	5.3	701.3356	3	51.65	0	1	49235	20210520_EXPL1_JRW_SA_T_XX37.raw	0	0	388	405	Deamidation (NQ); Methyl ester	nan	PEAKS PTM
K405	1	1	UPI000003617E	N.LLDDTIYNDTE(+37.96)GFNIESK.D	Y	29.73	2123.9302	18	0.7	531.9902	4	51.2	0	1	48691	20210520_EXPL1_JRW_SA_T_XX37.raw	0	0	388	405	Replacement of proton by potassium	nan	PEAKS PTM
K405	1	1	UPI000003617E	N.LLDDTIYND(+17.03)TEGFNIESK.D	Y	29.53	2103.0007	18	2.5	702.0093	3	51.21	0	1	48694	20210520_EXPL1_JRW_SA_T_XX37.raw	0	0	388	405	Replacement of proton with ammonium ion	nan	PEAKS PTM
K405	1	1	UPI000003617E	F.SMNHDPVKIPNLLDDTIYN(+.98)DTEGFNIESK.D	Y	63.42	3319.5554	29	3.6	830.8991	4	54.02	0	1	52161	20210520_EXPL1_JRW_SA_T_XX37.raw	0	0	377	405	Deamidation (NQ)	nan	PEAKS DB
K405	1	1	UPI000003617E	N.LLDDTIYND(+37.95)TEGFNIESK.D	Y	22.54	2123.9211	18	4.9	708.9844	3	51.22	0	1	48708	20210520_EXPL1_JRW_SA_T_XX37.raw	0	0	388	405	Replacement of 2 protons by calcium	nan	PEAKS PTM
K405	1	1	UPI000003617E	N.LLDD(-18.01)TIYNDTEGFNIESK.D	Y	46.47	2067.9636	18	7.5	690.3337	3	51.05	0	1	48503	20210520_EXPL1_JRW_SA_T_XX37.raw	0	0	388	405	Dehydration	nan	PEAKS PTM
K405	1	1	UPI000003617E	E.GFNIESK.D	Y	21.27	793.397	7	2.3	397.7067	2	26.72	0	1	17969	20210520_EXPL1_JRW_SA_T_XX37.raw	0	0	399	405	nan	nan	PEAKS DB
K405	1	1	UPI000003617E	D.TIYNDTEGFNIESK.D	Y	54.86	1629.7522	14	1.3	815.8844	2	38.84	0	1	32418	20210520_EXPL1_JRW_SA_T_XX37.raw	0	0	392	405	nan	nan	PEAKS DB
K405	1	1	UPI000003617E	D.DTIYNDTEGFNIESK.D	Y	62.0	1744.7792	15	3.3	873.3998	2	42.85	0	1	38466	20210520_EXPL1_JRW_SA_T_XX37.raw	0	0	391	405	nan	nan	PEAKS DB
K405	1	1	UPI000003617E	L.DDTIYNDTEGFNIESK.D	Y	43.79	1859.806	16	7.9	930.9177	2	44.32	0	1	40276	20210520_EXPL1_JRW_SA_T_XX37.raw	0	0	390	405	nan	nan	PEAKS DB
K405	1	1	UPI000003617E	K.IPNLLDDTIYNDTEGFNIESK.D	Y	98.41	2410.1541	21	4.7	1206.09	2	54.58	0	1	52862	20210520_EXPL1_JRW_SA_T_XX37.raw	0	0	385	405	nan	nan	PEAKS DB
K405	1	1	UPI000003617E	D.PVKIPNLLDDTIYNDTEGFNIESK.D	Y	71.35	2734.3701	24	7.4	912.4708	3	54.34	0	1	52555	20210520_EXPL1_JRW_SA_T_XX37.raw	0	0	382	405	nan	nan	PEAKS DB
K405	1	1	UPI000003617E	F.SMNHDPVKIPNLLDDTIYNDTEGFNIESK.D	Y	57.42	3318.5713	29	5.0	1107.2032	3	54.04	0	1	52176	20210520_EXPL1_JRW_SA_T_XX37.raw	0	0	377	405	nan	nan	PEAKS DB
K405	1	1	UPI000003617E	Y.FSMNHDPVKIPNLLDDTIYNDTEGFNIESK.D	Y	63.0	3465.6399	30	-1.7	867.4158	4	54.24	0	1	52434	20210520_EXPL1_JRW_SA_T_XX37.raw	0	0	376	405	nan	nan	PEAKS DB
K405	1	1	UPI000003617E	R.LSYFSMNHDPVKIPNLLDDTIYNDTEGFNIESK.D	Y	88.1	3828.8191	33	5.9	958.2177	4	54.44	0	1	52685	20210520_EXPL1_JRW_SA_T_XX37.raw	0	0	373	405	nan	nan	PEAKS DB
K408	1	1	UPI000003617E	K.DLK(+169.04)SEYK.G	Y	22.74	1050.4873	7	-8.5	526.2465	2	31.04	0	1	21972	20210520_EXPL1_JRW_SA_T_XX37.raw	0	0	406	412	K-MAL-H	nan	PEAKS DB
K408	1	1	UPI000003617E	K.DLK(+228.06)SEYK.G	Y	20.04	1109.5063	7	4.6	555.763	2	30.82	0	1	23272	20210520_EXPL1_JRW_SA_T_XX37.raw	0	0	406	412	K-Mal-C	nan	PEAKS DB
K408	1	1	UPI000003617E	N.LLDDTIYNDTEGFNIESK(+228.06)DLK(+228.06)SEYK.G	Y	35.33	3405.5269	25	5.9	1136.1896	3	54.33	0	1	52547	20210520_EXPL1_JRW_SA_T_XX37.raw	0	0	388	412	K-Mal-C	nan	SPIDER
K408	1	1	UPI000003617E	K.DLK(+228.06)SEYK(+169.04)GQNMR.V	Y	32.94	1864.8088	12	1.8	622.6113	3	38.51	0	1	32635	20210520_EXPL1_JRW_SA_T_XX37.raw	0	0	406	417	K-Mal-C; K-MAL-H	nan	SPIDER
K408	1	1	UPI000003617E	K.DLK(+228.06)SEYK(+228.06)GQNM(+15.99)R.V	Y	39.21	1939.8228	12	2.5	970.9211	2	35.7	0	1	29622	20210520_EXPL1_JRW_SA_T_XX37.raw	0	0	406	417	K-Mal-C; Oxidation (M)	nan	SPIDER
K408	1	1	UPI000003617E	K.DLK(+12.00)SEYK.G	Y	28.34	893.4494	7	-1.7	447.7312	2	24.55	0	1	14666	20210520_EXPL1_JRW_SA_T_XX37.raw	0	0	406	412	Schiffbase	nan	PEAKS DB
K408	1	1	UPI000003617E	K.IPNLLDDTIYNDTEGFNIESK(+228.06)DLK.S	Y	99.08	2994.4167	24	2.6	1498.2196	2	54.73	0	1	53051	20210520_EXPL1_JRW_SA_T_XX37.raw	0	0	385	408	K-Mal-C	nan	PEAKS DB
K408	1	1	UPI000003617E	N.LLDDTIYNDTEGFNIESK(+228.06)DLK.S	Y	74.54	2670.2371	21	3.1	1336.13	2	54.2	0	1	52385	20210520_EXPL1_JRW_SA_T_XX37.raw	0	0	388	408	K-Mal-C	nan	PEAKS DB
K408	1	1	UPI000003617E	Y.NDTEGFNIESK(+228.06)DLK.S	Y	58.71	1836.8199	14	4.0	919.4209	2	42.56	0	1	38114	20210520_EXPL1_JRW_SA_T_XX37.raw	0	0	395	408	K-Mal-C	nan	PEAKS DB
K408	1	1	UPI000003617E	D.TIYNDTEGFNIESK(+228.06)DLK.S	Y	68.78	2214.0151	17	4.9	1108.0203	2	47.47	0	1	44156	20210520_EXPL1_JRW_SA_T_XX37.raw	0	0	392	408	K-Mal-C	nan	PEAKS DB
K408	1	1	UPI000003617E	E.GFNIESK(+228.06)DLK.S	Y	34.97	1377.6598	10	5.6	689.841	2	40.73	0	1	35832	20210520_EXPL1_JRW_SA_T_XX37.raw	0	0	399	408	K-Mal-C	nan	PEAKS DB
K408	1	1	UPI000003617E	N.LLDDTIYNDTEGFNIESK(+246.07)DLK.S	Y	36.95	2688.2476	21	6.5	1345.1398	2	51.12	0	1	48589	20210520_EXPL1_JRW_SA_T_XX37.raw	0	0	388	408	K-Mal-CH	nan	PEAKS DB
K408	1	1	UPI000003617E	D.TIYNDTEGFNIESK(+246.07)DLK.S	Y	23.0	2232.0256	17	5.6	745.02	3	42.0	0	1	36328	20210520_EXPL1_JRW_SA_T_XX37.raw	0	0	392	408	K-Mal-CH	nan	PEAKS DB
K408	1	1	UPI000003617E	K.DLK(+228.06)SEYK(+228.06)GQNMR.V	Y	22.33	1923.8278	12	3.7	962.9247	2	38.81	0	1	33126	20210520_EXPL1_JRW_SA_T_XX37.raw	0	0	406	417	K-Mal-C	nan	SPIDER
K408	1	1	UPI000003617E	K.DLK(+228.06)SEYK(+246.07)GQNMR.V	Y	20.37	1941.8383	12	3.4	648.2889	3	32.67	0	1	24912	20210520_EXPL1_JRW_SA_T_XX37.raw	0	0	406	417	K-Mal-C; K-Mal-CH	nan	SPIDER
K408	1	1	UPI000003617E	K.IPNLLDDTIYNDTEGFNIESK(+71.04)DLK.S	Y	90.52	2837.397	24	0.8	946.807	3	54.27	0	1	52468	20210520_EXPL1_JRW_SA_T_XX37.raw	0	0	385	408	Propionamide (K X@N-term)	nan	PEAKS PTM
K408	1	1	UPI000003617E	N.LLDDTIYNDTEGFNIESK(+71.04)DLK.S	Y	43.82	2513.2173	21	5.6	838.7511	3	49.79	0	1	46775	20210520_EXPL1_JRW_SA_T_XX37.raw	0	0	388	408	Propionamide (K X@N-term)	nan	PEAKS PTM
K408	1	1	UPI000003617E	K.DLKSEYK.G	Y	28.38	881.4494	7	0.9	441.7324	2	23.7	0	1	14820	20210520_EXPL1_JRW_SA_T_XX37.raw	0	0	406	412	nan	nan	PEAKS DB
K412	1	1	UPI000003617E	K.SEYK(+169.04)GQNMR.V	Y	41.37	1280.5459	9	-1.1	641.2795	2	24.35	0	1	12860	20210520_EXPL1_JRW_SA_T_XX37.raw	0	0	409	417	K-MAL-H	nan	PEAKS DB
K412	1	1	UPI000003617E	K.DLK(+228.06)SEYK(+169.04)GQNMR.V	Y	32.94	1864.8088	12	1.8	622.6113	3	38.51	0	1	32635	20210520_EXPL1_JRW_SA_T_XX37.raw	0	0	406	417	K-Mal-C; K-MAL-H	nan	SPIDER
K412	1	1	UPI000003617E	K.SEYK(+228.06)GQNMR.V	Y	42.1	1339.5649	9	1.0	447.5294	3	23.25	0	1	14285	20210520_EXPL1_JRW_SA_T_XX37.raw	0	0	409	417	K-Mal-C	nan	PEAKS DB
K412	1	1	UPI000003617E	S.EYK(+228.06)GQNMR.V	Y	18.38	1252.533	8	4.1	627.2763	2	22.82	0	1	13758	20210520_EXPL1_JRW_SA_T_XX37.raw	0	0	410	417	K-Mal-C	nan	PEAKS DB
K412	1	1	UPI000003617E	K.SEYK(+228.06)GQN(+.98)MR.V	Y	35.83	1340.549	9	7.1	671.2865	2	24.65	0	1	15668	20210520_EXPL1_JRW_SA_T_XX37.raw	0	0	409	417	K-Mal-C; Deamidation (NQ)	nan	PEAKS DB
K412	1	1	UPI000003617E	K.SEYK(+228.06)GQNM(+15.99)R.V	Y	30.3	1355.5598	9	2.3	678.7888	2	20.7	0	1	8511	20210520_EXPL1_JRW_SA_T_XX37.raw	0	0	409	417	K-Mal-C; Oxidation (M)	nan	PEAKS DB
K412	1	1	UPI000003617E	K.DLK(+228.06)SEYK(+228.06)GQNMR.V	Y	22.33	1923.8278	12	3.7	962.9247	2	38.81	0	1	33126	20210520_EXPL1_JRW_SA_T_XX37.raw	0	0	406	417	K-Mal-C	nan	SPIDER
K412	1	1	UPI000003617E	K.DLK(+228.06)SEYK(+228.06)GQNM(+15.99)R.V	Y	39.21	1939.8228	12	2.5	970.9211	2	35.7	0	1	29622	20210520_EXPL1_JRW_SA_T_XX37.raw	0	0	406	417	K-Mal-C; Oxidation (M)	nan	SPIDER
K412	1	1	UPI000003617E	K.DLK(+228.06)SEYK(+246.07)GQNMR.V	Y	20.37	1941.8383	12	3.4	648.2889	3	32.67	0	1	24912	20210520_EXPL1_JRW_SA_T_XX37.raw	0	0	406	417	K-Mal-C; K-Mal-CH	nan	SPIDER
K412	1	1	UPI000003617E	K.SEYK(+12.00)GQNMR.V	Y	18.15	1123.5081	9	-8.4	562.7566	2	21.52	0	1	11784	20210520_EXPL1_JRW_SA_T_XX37.raw	0	0	409	417	Schiffbase	nan	PEAKS DB
K412	1	1	UPI000003617E	K.SEYK(-1.03)GQNMR.V	Y	17.98	1110.4764	9	-0.7	556.2451	2	18.3	0	1	8393	20210520_EXPL1_JRW_SA_T_XX37.raw	0	0	409	417	Lysine oxidation to aminoadipic semialdehyde	nan	PEAKS PTM
K412	1	1	UPI000003617E	N.LLDDTIYNDTEGFNIESK(+228.06)DLK(+228.06)SEYK.G	Y	35.33	3405.5269	25	5.9	1136.1896	3	54.33	0	1	52547	20210520_EXPL1_JRW_SA_T_XX37.raw	0	0	388	412	K-Mal-C	nan	SPIDER
K412	1	1	UPI000003617E	K.DLK(+12.00)SEYK.G	Y	28.34	893.4494	7	-1.7	447.7312	2	24.55	0	1	14666	20210520_EXPL1_JRW_SA_T_XX37.raw	0	0	406	412	Schiffbase	nan	PEAKS DB
K412	1	1	UPI000003617E	K.DLK(+169.04)SEYK.G	Y	22.74	1050.4873	7	-8.5	526.2465	2	31.04	0	1	21972	20210520_EXPL1_JRW_SA_T_XX37.raw	0	0	406	412	K-MAL-H	nan	PEAKS DB
K412	1	1	UPI000003617E	K.DLK(+228.06)SEYK.G	Y	20.04	1109.5063	7	4.6	555.763	2	30.82	0	1	23272	20210520_EXPL1_JRW_SA_T_XX37.raw	0	0	406	412	K-Mal-C	nan	PEAKS DB
K412	1	1	UPI000003617E	K.DLKSEYK.G	Y	28.38	881.4494	7	0.9	441.7324	2	23.7	0	1	14820	20210520_EXPL1_JRW_SA_T_XX37.raw	0	0	406	412	nan	nan	PEAKS DB
K412	1	1	UPI000003617E	K.SEYKGQNMR.V	Y	29.35	1111.5081	9	4.2	556.7636	2	16.55	0	1	6738	20210520_EXPL1_JRW_SA_T_XX37.raw	0	0	409	417	nan	nan	PEAKS DB
K434	1	1	UPI000003617E	R.NVDGSGLVSK(+228.06).L	Y	44.56	1202.5602	10	0.0	602.2874	2	38.29	0	1	32826	20210520_EXPL1_JRW_SA_T_XX37.raw	0	0	425	434	K-Mal-C	nan	PEAKS DB
K434	1	1	UPI000003617E	R.NVDGSGLVSK(+246.07).L	Y	31.6	1220.5707	10	4.3	611.2952	2	29.08	0	1	20829	20210520_EXPL1_JRW_SA_T_XX37.raw	0	0	425	434	K-Mal-CH	nan	PEAKS DB
K434	1	1	UPI000003617E	R.N(+30.01)VDGSGLVSK.L	Y	32.77	1004.5139	10	4.3	503.2664	2	24.03	0	1	14738	20210520_EXPL1_JRW_SA_T_XX37.raw	0	0	425	434	Metilol	nan	SPIDER
K434	1	1	UPI000003617E	R.VNTNAFR(+72.02)NVDGSGLVSK.L	Y	28.83	1848.933	17	4.3	617.3209	3	37.55	0	1	31910	20210520_EXPL1_JRW_SA_T_XX37.raw	0	0	418	434	Dihydroxy methylglyoxal adduct	nan	PEAKS PTM
K434	1	1	UPI000003617E	R.VN(+.98)TNAFRNVDGSGLVSK.L	Y	27.89	1777.8959	17	8.3	593.6442	3	38.39	0	1	30385	20210520_EXPL1_JRW_SA_T_XX37.raw	0	0	418	434	Deamidation (NQ)	nan	PEAKS DB
K434	1	1	UPI000003617E	R.VNTNAFRN(+.98)VDGSGLVSK.L	Y	27.37	1777.8959	17	8.1	889.9624	2	36.4	0	1	30494	20210520_EXPL1_JRW_SA_T_XX37.raw	0	0	418	434	Deamidation (NQ)	nan	PEAKS DB
K434	1	1	UPI000003617E	R.N(+.98)VDGSGLVSK.L	Y	24.33	975.4872	10	2.7	488.7522	2	26.54	0	1	16514	20210520_EXPL1_JRW_SA_T_XX37.raw	0	0	425	434	Deamidation (NQ)	nan	PEAKS DB
K434	1	1	UPI000003617E	N.AFR(+54.01)NVDGSGLVSK.L	Y	20.42	1402.7205	13	3.6	468.5825	3	29.81	0	1	22328	20210520_EXPL1_JRW_SA_T_XX37.raw	0	0	422	434	Methylglyoxal-derived hydroimidazolone	nan	PEAKS PTM
K434	1	1	UPI000003617E	D.GSGLVSK.L	Y	25.81	646.365	7	3.5	324.1909	2	17.16	0	1	4661	20210520_EXPL1_JRW_SA_T_XX37.raw	0	0	428	434	nan	nan	PEAKS DB
K434	1	1	UPI000003617E	F.RNVDGSGLVSK.L	Y	44.84	1130.6044	11	3.6	377.8767	3	19.36	0	1	8550	20210520_EXPL1_JRW_SA_T_XX37.raw	0	0	424	434	nan	nan	PEAKS DB
K434	1	1	UPI000003617E	A.FRNVDGSGLVSK.L	Y	44.22	1277.6727	12	2.1	426.8991	3	26.07	0	1	17743	20210520_EXPL1_JRW_SA_T_XX37.raw	0	0	423	434	nan	nan	PEAKS DB
K434	1	1	UPI000003617E	N.TNAFRNVDGSGLVSK.L	Y	44.15	1563.8005	15	2.4	522.2754	3	30.5	0	1	23181	20210520_EXPL1_JRW_SA_T_XX37.raw	0	0	420	434	nan	nan	PEAKS DB
K434	1	1	UPI000003617E	N.AFRNVDGSGLVSK.L	Y	37.0	1348.7098	13	3.9	450.579	3	27.58	0	1	19500	20210520_EXPL1_JRW_SA_T_XX37.raw	0	0	422	434	nan	nan	PEAKS DB
K434	1	1	UPI000003617E	R.NVDGSGLVSK.L	Y	28.74	974.5032	10	2.9	488.2603	2	24.68	0	1	11431	20210520_EXPL1_JRW_SA_T_XX37.raw	0	0	425	434	nan	nan	PEAKS DB
K434	1	1	UPI000003617E	N.VDGSGLVSK.L	Y	24.85	860.4603	9	2.9	431.2387	2	22.81	0	1	12473	20210520_EXPL1_JRW_SA_T_XX37.raw	0	0	426	434	nan	nan	PEAKS DB
K434	1	1	UPI000003617E	R.VNTNAFRNVDGSGLVSK.L	Y	67.73	1776.9119	17	5.3	593.3144	3	43.8	0	1	27349	20210520_EXPL1_JRW_SA_T_XX37.raw	0	0	418	434	nan	nan	PEAKS DB
K440	1	1	UPI000003617E	K.LIGLCK.K	Y	20.04	645.3884	6	3.6	323.7026	2	42.68	0	1	38262	20210520_EXPL1_JRW_SA_T_XX37.raw	0	0	435	440	nan	nan	PEAKS PTM
K441	1	1	UPI000003617E	K.K(+71.04)IIPPTNIR.E	Y	20.13	1121.692	9	2.3	374.9055	3	29.9	0	1	22116	20210520_EXPL1_JRW_SA_T_XX37.raw	0	0	441	449	Propionamide (K X@N-term)	nan	PEAKS PTM
K469	1	1	UPI000003617E	R.TASLTDLGGELCIK(+228.06)IK.N	Y	55.27	1888.9639	16	3.5	630.6641	3	54.54	0	1	52815	20210520_EXPL1_JRW_SA_T_XX37.raw	0	0	456	471	K-Mal-C	nan	SPIDER
K469	1	1	UPI000003617E	L.TDLGGELCIK(+228.06)IK.N	Y	39.06	1516.7629	12	3.1	759.3911	2	51.82	0	1	49315	20210520_EXPL1_JRW_SA_T_XX37.raw	0	0	460	471	K-Mal-C	nan	SPIDER
K469	1	1	UPI000003617E	S.LTDLGGELCIK(+246.07)IK.N	Y	25.09	1647.8575	13	1.5	550.2939	3	47.6	0	1	44317	20210520_EXPL1_JRW_SA_T_XX37.raw	0	0	459	471	K-Mal-CH	nan	SPIDER
K469	1	1	UPI000003617E	R.TASLTDLGGELCIK(+246.07)IK.N	Y	46.51	1906.9744	16	2.1	636.6667	3	53.55	0	1	51066	20210520_EXPL1_JRW_SA_T_XX37.raw	0	0	456	471	K-Mal-CH	nan	SPIDER
K469	1	1	UPI000003617E	R.TASLTDLGGE(+14.02)LCIK.I	Y	44.57	1433.7435	14	6.6	717.8838	2	52.63	0	1	49912	20210520_EXPL1_JRW_SA_T_XX37.raw	0	0	456	469	Methyl ester	nan	PEAKS PTM
K469	1	1	UPI000003617E	E.N(+30.01)LYNRTASLTDLGGELCIKIK.N	Y	27.77	2351.252	21	5.8	471.2604	5	46.98	0	1	43540	20210520_EXPL1_JRW_SA_T_XX37.raw	0	0	451	471	Metilol	nan	SPIDER
K469	1	1	UPI000003617E	S.LTDLGGELCIKIK.N	Y	26.68	1401.79	13	11.0	468.2758	3	46.49	0	1	42944	20210520_EXPL1_JRW_SA_T_XX37.raw	0	0	459	471	nan	nan	SPIDER
K469	1	1	UPI000003617E	S.LTDLGGELCIK.I	Y	25.5	1160.6111	11	8.9	581.318	2	46.41	0	1	41445	20210520_EXPL1_JRW_SA_T_XX37.raw	0	0	459	469	nan	nan	PEAKS PTM
K469	1	1	UPI000003617E	L.TDLGGELCIKIK.N	Y	28.89	1288.7061	12	6.3	430.5787	3	43.16	0	1	38854	20210520_EXPL1_JRW_SA_T_XX37.raw	0	0	460	471	nan	nan	PEAKS PTM
K469	1	1	UPI000003617E	L.TDLGGELCIK.I	Y	36.19	1047.527	10	4.1	524.7729	2	40.67	0	1	35768	20210520_EXPL1_JRW_SA_T_XX37.raw	0	0	460	469	nan	nan	PEAKS PTM
K469	1	1	UPI000003617E	A.SLTDLGGELCIK.I	Y	37.89	1247.6431	12	-2.6	624.8272	2	50.17	0	1	47412	20210520_EXPL1_JRW_SA_T_XX37.raw	0	0	458	469	nan	nan	PEAKS PTM
K469	1	1	UPI000003617E	A.SLTDLGGELCIKIK.N	Y	37.83	1488.8221	14	2.7	497.2827	3	51.04	0	1	48488	20210520_EXPL1_JRW_SA_T_XX37.raw	0	0	458	471	nan	nan	PEAKS PTM
K469	1	1	UPI000003617E	E.NLYNRTASLTDLGGELCIKIK.N	Y	40.2	2321.2412	21	5.4	581.3207	4	50.74	0	1	48114	20210520_EXPL1_JRW_SA_T_XX37.raw	0	0	451	471	nan	nan	SPIDER
K469	1	1	UPI000003617E	R.TASLTDLGGELCIKIK.N	Y	43.42	1660.907	16	4.9	554.6456	3	51.05	0	1	47047	20210520_EXPL1_JRW_SA_T_XX37.raw	0	0	456	471	nan	nan	PEAKS PTM
K469	1	1	UPI000003617E	R.TASLTDLGGELCIK.I	Y	59.14	1419.7279	14	5.7	710.8753	2	51.36	0	1	47252	20210520_EXPL1_JRW_SA_T_XX37.raw	0	0	456	469	nan	nan	PEAKS PTM
K471	1	1	UPI000003617E	R.TASLTDLGGELCIK(+228.06)IK.N	Y	55.27	1888.9639	16	3.5	630.6641	3	54.54	0	1	52815	20210520_EXPL1_JRW_SA_T_XX37.raw	0	0	456	471	K-Mal-C	nan	SPIDER
K471	1	1	UPI000003617E	R.TASLTDLGGELCIK(+246.07)IK.N	Y	46.51	1906.9744	16	2.1	636.6667	3	53.55	0	1	51066	20210520_EXPL1_JRW_SA_T_XX37.raw	0	0	456	471	K-Mal-CH	nan	SPIDER
K471	1	1	UPI000003617E	L.TDLGGELCIK(+228.06)IK.N	Y	39.06	1516.7629	12	3.1	759.3911	2	51.82	0	1	49315	20210520_EXPL1_JRW_SA_T_XX37.raw	0	0	460	471	K-Mal-C	nan	SPIDER
K471	1	1	UPI000003617E	S.LTDLGGELCIK(+246.07)IK.N	Y	25.09	1647.8575	13	1.5	550.2939	3	47.6	0	1	44317	20210520_EXPL1_JRW_SA_T_XX37.raw	0	0	459	471	K-Mal-CH	nan	SPIDER
K471	1	1	UPI000003617E	E.N(+30.01)LYNRTASLTDLGGELCIKIK.N	Y	27.77	2351.252	21	5.8	471.2604	5	46.98	0	1	43540	20210520_EXPL1_JRW_SA_T_XX37.raw	0	0	451	471	Metilol	nan	SPIDER
K471	1	1	UPI000003617E	A.SLTDLGGELCIKIK.N	Y	37.83	1488.8221	14	2.7	497.2827	3	51.04	0	1	48488	20210520_EXPL1_JRW_SA_T_XX37.raw	0	0	458	471	nan	nan	PEAKS PTM
K471	1	1	UPI000003617E	L.TDLGGELCIKIK.N	Y	28.89	1288.7061	12	6.3	430.5787	3	43.16	0	1	38854	20210520_EXPL1_JRW_SA_T_XX37.raw	0	0	460	471	nan	nan	PEAKS PTM
K471	1	1	UPI000003617E	S.LTDLGGELCIKIK.N	Y	26.68	1401.79	13	11.0	468.2758	3	46.49	0	1	42944	20210520_EXPL1_JRW_SA_T_XX37.raw	0	0	459	471	nan	nan	SPIDER
K471	1	1	UPI000003617E	R.TASLTDLGGELCIKIK.N	Y	43.42	1660.907	16	4.9	554.6456	3	51.05	0	1	47047	20210520_EXPL1_JRW_SA_T_XX37.raw	0	0	456	471	nan	nan	PEAKS PTM
K471	1	1	UPI000003617E	E.NLYNRTASLTDLGGELCIKIK.N	Y	40.2	2321.2412	21	5.4	581.3207	4	50.74	0	1	48114	20210520_EXPL1_JRW_SA_T_XX37.raw	0	0	451	471	nan	nan	SPIDER
K481	1	1	UPI000003617E	F.IAEK(+228.06)NSFSEEPFQDEIVSYNTK.N	Y	62.65	2802.2693	22	9.1	935.1055	3	50.72	0	1	48096	20210520_EXPL1_JRW_SA_T_XX37.raw	0	0	478	499	K-Mal-C	nan	PEAKS DB
K481	1	1	UPI000003617E	I.AEK(+228.06)NSFSEEPFQDEIVSYNTK.N	Y	59.83	2689.1853	21	1.4	897.4036	3	49.26	0	1	46292	20210520_EXPL1_JRW_SA_T_XX37.raw	0	0	479	499	K-Mal-C	nan	PEAKS DB
K481	1	1	UPI000003617E	K.NEDLTFIAEK(+228.06).N	Y	52.09	1406.6388	10	3.5	704.3292	2	52.97	0	1	50864	20210520_EXPL1_JRW_SA_T_XX37.raw	0	0	472	481	K-Mal-C	nan	PEAKS DB
K481	1	1	UPI000003617E	K.NEDLTFIAEK(+228.06)N.S	Y	31.85	1520.6818	11	7.1	761.3536	2	50.92	0	1	48343	20210520_EXPL1_JRW_SA_T_XX37.raw	0	0	472	482	K-Mal-C	nan	PEAKS DB
K481	1	1	UPI000003617E	F.IAEK(+246.07)NSFSEEPFQDEIVSYNTK.N	Y	47.32	2820.2798	22	6.2	941.1063	3	45.45	0	1	40991	20210520_EXPL1_JRW_SA_T_XX37.raw	0	0	478	499	K-Mal-CH	nan	PEAKS DB
K481	1	1	UPI000003617E	K.NEDLTFIAEK(+246.07)N.S	Y	40.55	1538.6923	11	4.2	770.3566	2	42.11	0	1	37562	20210520_EXPL1_JRW_SA_T_XX37.raw	0	0	472	482	K-Mal-CH	nan	PEAKS DB
K481	1	1	UPI000003617E	K.N(+.98)EDLTFIAEK.N	Y	46.29	1179.5659	10	3.1	590.7921	2	45.85	0	1	42084	20210520_EXPL1_JRW_SA_T_XX37.raw	0	0	472	481	Deamidation (NQ)	nan	PEAKS DB
K481	1	1	UPI000003617E	K.N(+.98)EDLTFIAE(+14.02)K.N	Y	38.94	1193.5815	10	6.2	597.8018	2	46.76	0	1	43277	20210520_EXPL1_JRW_SA_T_XX37.raw	0	0	472	481	Deamidation (NQ); Methyl ester	nan	PEAKS PTM
K481	1	1	UPI000003617E	K.NEDLTFIAEKN(+14.02).S	Y	38.94	1306.6405	11	6.9	654.332	2	40.57	0	1	35653	20210520_EXPL1_JRW_SA_T_XX37.raw	0	0	472	482	Methyl ester	nan	PEAKS PTM
K481	1	1	UPI000003617E	K.NEDLTFIAE(+14.02)K.N	Y	38.54	1192.5975	10	4.9	597.309	2	44.74	0	1	36078	20210520_EXPL1_JRW_SA_T_XX37.raw	0	0	472	481	Methyl ester	nan	PEAKS PTM
K481	1	1	UPI000003617E	N.ED(+15.99)LTFIAEKNSFSEEPFQDEIVSYNTK.N	Y	19.58	3195.4771	27	3.9	1066.1704	3	47.88	0	1	44040	20210520_EXPL1_JRW_SA_T_XX37.raw	0	0	473	499	Hydroxylation	nan	PEAKS PTM
K481	1	1	UPI000003617E	E.DLTFIAEK.N	Y	34.92	935.4963	8	2.5	468.7566	2	42.58	0	1	38141	20210520_EXPL1_JRW_SA_T_XX37.raw	0	0	474	481	nan	nan	PEAKS DB
K481	1	1	UPI000003617E	N.EDLTFIAEK.N	Y	38.65	1064.5389	9	1.5	533.2775	2	40.9	0	1	36053	20210520_EXPL1_JRW_SA_T_XX37.raw	0	0	473	481	nan	nan	PEAKS DB
K481	1	1	UPI000003617E	K.NEDLTFIAEK.N	Y	38.96	1178.5819	10	1.0	590.2988	2	42.03	0	1	35561	20210520_EXPL1_JRW_SA_T_XX37.raw	0	0	472	481	nan	nan	PEAKS DB
K481	1	1	UPI000003617E	K.NEDLTFIAEKNSFSEEPFQDEIVSYNTK.N	Y	26.03	3293.5251	28	9.2	1098.8591	3	53.92	0	1	52038	20210520_EXPL1_JRW_SA_T_XX37.raw	0	0	472	499	nan	nan	PEAKS DB
K499	1	1	UPI000003617E	K.NSFSEEPFQDEIVSYNTK(+228.06)NK.P	Y	68.2	2603.1487	20	4.7	1302.5878	2	48.74	0	1	45643	20210520_EXPL1_JRW_SA_T_XX37.raw	0	0	482	501	K-Mal-C	nan	PEAKS DB
K499	1	1	UPI000003617E	F.SEEPFQDEIVSYNTK(+228.06)NK.P	Y	21.97	2255.0051	17	2.7	752.6777	3	45.78	0	1	40456	20210520_EXPL1_JRW_SA_T_XX37.raw	0	0	485	501	K-Mal-C	nan	PEAKS DB
K499	1	1	UPI000003617E	K.NSFSEEPFQDEIVSYNTK(+246.07)NK.P	Y	34.96	2621.1592	20	4.1	874.7306	3	43.6	0	1	38805	20210520_EXPL1_JRW_SA_T_XX37.raw	0	0	482	501	K-Mal-CH	nan	PEAKS DB
K499	1	1	UPI000003617E	F.IAEK(+228.06)NSFSEEPFQDEIVSYNTK.N	Y	62.65	2802.2693	22	9.1	935.1055	3	50.72	0	1	48096	20210520_EXPL1_JRW_SA_T_XX37.raw	0	0	478	499	K-Mal-C	nan	PEAKS DB
K499	1	1	UPI000003617E	I.AEK(+228.06)NSFSEEPFQDEIVSYNTK.N	Y	59.83	2689.1853	21	1.4	897.4036	3	49.26	0	1	46292	20210520_EXPL1_JRW_SA_T_XX37.raw	0	0	479	499	K-Mal-C	nan	PEAKS DB
K499	1	1	UPI000003617E	F.IAEK(+246.07)NSFSEEPFQDEIVSYNTK.N	Y	47.32	2820.2798	22	6.2	941.1063	3	45.45	0	1	40991	20210520_EXPL1_JRW_SA_T_XX37.raw	0	0	478	499	K-Mal-CH	nan	PEAKS DB
K499	1	1	UPI000003617E	F.SEEPFQDEIVSYNTK(+14.02).N	Y	40.54	1798.826	15	5.1	900.4249	2	42.77	0	1	38373	20210520_EXPL1_JRW_SA_T_XX37.raw	0	0	485	499	Methyl ester	nan	PEAKS PTM
K499	1	1	UPI000003617E	K.NSFSEEPFQDEIVSY(+12.00)NTKNK.P	Y	37.99	2387.0918	20	4.4	796.7081	3	43.04	0	1	38706	20210520_EXPL1_JRW_SA_T_XX37.raw	0	0	482	501	Schiffbase	nan	PEAKS DB
K499	1	1	UPI000003617E	K.NSFSE(+37.95)EPFQDEIVSYNTK.N	Y	29.22	2170.9006	18	2.7	543.7339	4	47.35	0	1	44004	20210520_EXPL1_JRW_SA_T_XX37.raw	0	0	482	499	Replacement of 2 protons by calcium	nan	PEAKS PTM
K499	1	1	UPI000003617E	K.N(+15.99)SFSE(+14.02)EPFQDEIVSYNTK.N	Y	19.81	2162.9644	18	7.6	1082.4977	2	47.13	0	1	43735	20210520_EXPL1_JRW_SA_T_XX37.raw	0	0	482	499	Hydroxylation; Methyl ester	nan	PEAKS PTM
K499	1	1	UPI000003617E	N.ED(+15.99)LTFIAEKNSFSEEPFQDEIVSYNTK.N	Y	19.58	3195.4771	27	3.9	1066.1704	3	47.88	0	1	44040	20210520_EXPL1_JRW_SA_T_XX37.raw	0	0	473	499	Hydroxylation	nan	PEAKS PTM
K499	1	1	UPI000003617E	K.N(+.98)SFSEEPFQDEIVSYNTK.N	Y	18.73	2133.9377	18	6.6	712.3246	3	50.91	0	1	46942	20210520_EXPL1_JRW_SA_T_XX37.raw	0	0	482	499	Deamidation (NQ)	nan	PEAKS DB
K499	1	1	UPI000003617E	D.EIVSYNTK.N	Y	34.75	952.4866	8	-1.4	477.2499	2	23.88	0	1	15053	20210520_EXPL1_JRW_SA_T_XX37.raw	0	0	492	499	nan	nan	PEAKS DB
K499	1	1	UPI000003617E	F.SEEPFQDEIVSYNTK.N	Y	58.87	1784.8104	15	2.7	893.4149	2	41.71	0	1	36288	20210520_EXPL1_JRW_SA_T_XX37.raw	0	0	485	499	nan	nan	PEAKS DB
K499	1	1	UPI000003617E	N.SFSEEPFQDEIVSYNTK.N	Y	60.77	2018.9109	17	6.5	1010.4692	2	46.79	0	1	42544	20210520_EXPL1_JRW_SA_T_XX37.raw	0	0	483	499	nan	nan	PEAKS DB
K499	1	1	UPI000003617E	K.NSFSEEPFQDEIVSYNTK.N	Y	85.94	2132.9539	18	4.0	711.9948	3	47.31	0	1	43949	20210520_EXPL1_JRW_SA_T_XX37.raw	0	0	482	499	nan	nan	PEAKS DB
K499	1	1	UPI000003617E	K.NSFSEEPFQDEIVSYNTKNK.P	Y	62.44	2375.0918	20	6.5	792.7097	3	42.54	0	1	38085	20210520_EXPL1_JRW_SA_T_XX37.raw	0	0	482	501	nan	nan	PEAKS DB
K499	1	1	UPI000003617E	K.NEDLTFIAEKNSFSEEPFQDEIVSYNTK.N	Y	26.03	3293.5251	28	9.2	1098.8591	3	53.92	0	1	52038	20210520_EXPL1_JRW_SA_T_XX37.raw	0	0	472	499	nan	nan	PEAKS DB
K501	1	1	UPI000003617E	K.NK(+228.06)PLNFNYSLDK.I	Y	51.58	1679.7977	12	3.5	840.9091	2	45.93	0	1	42257	20210520_EXPL1_JRW_SA_T_XX37.raw	0	0	500	511	K-Mal-C	nan	PEAKS DB
K501	1	1	UPI000003617E	K.NK(+246.07)PLNFNYSLDK.I	Y	35.03	1697.8082	12	5.6	566.9465	3	40.01	0	1	34934	20210520_EXPL1_JRW_SA_T_XX37.raw	0	0	500	511	K-Mal-CH	nan	PEAKS DB
K501	1	1	UPI000003617E	K.NSFSEEPFQDEIVSYNTK(+228.06)NK.P	Y	68.2	2603.1487	20	4.7	1302.5878	2	48.74	0	1	45643	20210520_EXPL1_JRW_SA_T_XX37.raw	0	0	482	501	K-Mal-C	nan	PEAKS DB
K501	1	1	UPI000003617E	F.SEEPFQDEIVSYNTK(+228.06)NK.P	Y	21.97	2255.0051	17	2.7	752.6777	3	45.78	0	1	40456	20210520_EXPL1_JRW_SA_T_XX37.raw	0	0	485	501	K-Mal-C	nan	PEAKS DB
K501	1	1	UPI000003617E	K.NSFSEEPFQDEIVSY(+12.00)NTKNK.P	Y	37.99	2387.0918	20	4.4	796.7081	3	43.04	0	1	38706	20210520_EXPL1_JRW_SA_T_XX37.raw	0	0	482	501	Schiffbase	nan	PEAKS DB
K501	1	1	UPI000003617E	K.NSFSEEPFQDEIVSYNTK(+246.07)NK.P	Y	34.96	2621.1592	20	4.1	874.7306	3	43.6	0	1	38805	20210520_EXPL1_JRW_SA_T_XX37.raw	0	0	482	501	K-Mal-CH	nan	PEAKS DB
K501	1	1	UPI000003617E	K.NSFSEEPFQDEIVSYNTKNK.P	Y	62.44	2375.0918	20	6.5	792.7097	3	42.54	0	1	38085	20210520_EXPL1_JRW_SA_T_XX37.raw	0	0	482	501	nan	nan	PEAKS DB
K501	1	1	UPI000003617E	N.KPLNFNYSLDK.I	Y	47.97	1337.6979	11	4.1	446.9084	3	35.33	0	1	29160	20210520_EXPL1_JRW_SA_T_XX37.raw	0	0	501	511	nan	nan	PEAKS DB
K501	1	1	UPI000003617E	K.NKPLNFNYSLDK.I	Y	61.89	1451.7408	12	2.2	484.922	3	35.65	0	1	29557	20210520_EXPL1_JRW_SA_T_XX37.raw	0	0	500	511	nan	nan	PEAKS DB
K511	1	1	UPI000003617E	K.PLNFNYSLDK(+169.04)IIVDYNLQSK.I	Y	52.41	2552.2803	20	6.5	851.7729	3	54.8	0	1	52868	20210520_EXPL1_JRW_SA_T_XX37.raw	0	0	502	521	K-MAL-H	nan	PEAKS DB
K511	1	1	UPI000003617E	K.PLNFNYSLDK(+228.06)IIVDYNLQ.S	Y	23.75	2396.1721	18	4.1	1199.0983	2	55.59	0	1	54134	20210520_EXPL1_JRW_SA_T_XX37.raw	0	0	502	519	K-Mal-C	nan	PEAKS DB
K511	1	1	UPI000003617E	K.PLNFNYSLDK(+228.06)IIVDYNLQSK.I	Y	84.79	2611.2993	20	3.1	1306.661	2	54.96	0	1	53338	20210520_EXPL1_JRW_SA_T_XX37.raw	0	0	502	521	K-Mal-C	nan	PEAKS DB
K511	1	1	UPI000003617E	N.YSLDK(+228.06)IIVDYNLQSK.I	Y	59.23	2026.0081	15	2.6	1014.0139	2	54.31	0	1	52517	20210520_EXPL1_JRW_SA_T_XX37.raw	0	0	507	521	K-Mal-C	nan	PEAKS DB
K511	1	1	UPI000003617E	S.LDK(+228.06)IIVDYNLQSK.I	Y	45.08	1775.9127	13	9.5	888.972	2	49.47	0	1	46545	20210520_EXPL1_JRW_SA_T_XX37.raw	0	0	509	521	K-Mal-C	nan	PEAKS DB
K511	1	1	UPI000003617E	Y.SLDK(+228.06)IIVDYNLQSK.I	Y	47.94	1862.9448	14	9.7	621.9949	3	53.37	0	1	49600	20210520_EXPL1_JRW_SA_T_XX37.raw	0	0	508	521	K-Mal-C	nan	PEAKS DB
K511	1	1	UPI000003617E	K.PLN(+12.00)FNYSLDK(+228.06)IIVD.Y	Y	25.23	1889.9233	14	3.1	945.9719	2	56.01	0	1	54665	20210520_EXPL1_JRW_SA_T_XX37.raw	0	0	502	515	Schiffbase; K-Mal-C	nan	PEAKS DB
K511	1	1	UPI000003617E	Y.SLDK(+246.07)IIVDYNLQSK.I	Y	37.69	1880.9553	14	5.9	627.9961	3	45.8	0	1	41239	20210520_EXPL1_JRW_SA_T_XX37.raw	0	0	508	521	K-Mal-CH	nan	PEAKS DB
K511	1	1	UPI000003617E	K.PLNFNYSLDK(+246.07).I	Y	41.47	1455.6704	10	5.6	728.8466	2	45.44	0	1	40975	20210520_EXPL1_JRW_SA_T_XX37.raw	0	0	502	511	K-Mal-CH	nan	PEAKS DB
K511	1	1	UPI000003617E	S.LDK(+246.07)IIVDYNLQSK.I	Y	33.74	1793.9232	13	6.1	598.9854	3	42.66	0	1	37436	20210520_EXPL1_JRW_SA_T_XX37.raw	0	0	509	521	K-Mal-CH	nan	PEAKS DB
K511	1	1	UPI000003617E	N.YSLDK(+246.07)IIVDYNLQSK.I	Y	44.63	2044.0186	15	2.0	682.3481	3	50.85	0	1	47304	20210520_EXPL1_JRW_SA_T_XX37.raw	0	0	507	521	K-Mal-CH	nan	PEAKS DB
K511	1	1	UPI000003617E	F.NYSLDK(+246.07)IIVDYNLQSK.I	Y	29.21	2158.0615	16	6.1	720.3655	3	51.84	0	1	49474	20210520_EXPL1_JRW_SA_T_XX37.raw	0	0	506	521	K-Mal-CH	nan	PEAKS DB
K511	1	1	UPI000003617E	K.PLNFNYSLDK(+71.04)IIVDYNLQSK.I	Y	61.17	2454.2793	20	6.1	819.1053	3	54.4	0	1	52639	20210520_EXPL1_JRW_SA_T_XX37.raw	0	0	502	521	Propionamide (K X@N-term)	nan	PEAKS PTM
K511	1	1	UPI000003617E	K.NK(+228.06)PLNFNYSLDK.I	Y	51.58	1679.7977	12	3.5	840.9091	2	45.93	0	1	42257	20210520_EXPL1_JRW_SA_T_XX37.raw	0	0	500	511	K-Mal-C	nan	PEAKS DB
K511	1	1	UPI000003617E	K.PLNFNYSLD(-18.01)K.I	Y	49.48	1191.5924	10	4.3	596.806	2	44.86	0	1	40937	20210520_EXPL1_JRW_SA_T_XX37.raw	0	0	502	511	Dehydration	nan	PEAKS PTM
K511	1	1	UPI000003617E	K.PLN(+12.00)FNYSLDK.I	Y	49.01	1221.6029	10	5.3	611.812	2	51.07	0	1	47579	20210520_EXPL1_JRW_SA_T_XX37.raw	0	0	502	511	Schiffbase	nan	PEAKS DB
K511	1	1	UPI000003617E	K.NK(+246.07)PLNFNYSLDK.I	Y	35.03	1697.8082	12	5.6	566.9465	3	40.01	0	1	34934	20210520_EXPL1_JRW_SA_T_XX37.raw	0	0	500	511	K-Mal-CH	nan	PEAKS DB
K511	1	1	UPI000003617E	K.P(+30.01)LNFNYSLDK.I	Y	37.52	1239.6135	10	3.6	620.8163	2	42.7	0	1	38288	20210520_EXPL1_JRW_SA_T_XX37.raw	0	0	502	511	Metilol	nan	SPIDER
K511	1	1	UPI000003617E	Y.SLD(+14.02)KIIVDYNLQSK.I	Y	28.94	1648.9036	14	3.3	550.6436	3	43.5	0	1	39274	20210520_EXPL1_JRW_SA_T_XX37.raw	0	0	508	521	Methyl ester	nan	PEAKS PTM
K511	1	1	UPI000003617E	K.PLN(+.98)FN(+12.00)YSLDK.I	Y	26.31	1222.5869	10	1.8	612.3018	2	49.54	0	1	46634	20210520_EXPL1_JRW_SA_T_XX37.raw	0	0	502	511	Deamidation (NQ); Schiffbase	nan	PEAKS DB
K511	1	1	UPI000003617E	K.PLNFNYSLD(+14.02)KIIVDYNLQSK.I	Y	58.93	2397.2581	20	7.9	800.0996	3	54.38	0	1	52610	20210520_EXPL1_JRW_SA_T_XX37.raw	0	0	502	521	Methyl ester	nan	PEAKS PTM
K511	1	1	UPI000003617E	K.PLNFNY(+15.99)SLDK.I	Y	37.32	1225.5979	10	1.3	613.807	2	38.56	0	1	33163	20210520_EXPL1_JRW_SA_T_XX37.raw	0	0	502	511	Hydroxylation	nan	PEAKS PTM
K511	1	1	UPI000003617E	K.PLNFN(+.98)YSLDK.I	Y	53.18	1210.5869	10	5.0	606.3038	2	43.91	0	1	39401	20210520_EXPL1_JRW_SA_T_XX37.raw	0	0	502	511	Deamidation (NQ)	nan	PEAKS DB
K511	1	1	UPI000003617E	Y.S(+154.00)LDKIIVDYNLQSK.I	Y	33.08	1788.891	14	7.8	597.3089	3	39.02	0	1	33726	20210520_EXPL1_JRW_SA_T_XX37.raw	0	0	508	521	Glycerophospho	nan	PEAKS PTM
K511	1	1	UPI000003617E	Y.S(+162.05)LDKIIVDYNLQSK.I	Y	25.99	1796.9407	14	5.1	599.9905	3	42.99	0	1	38652	20210520_EXPL1_JRW_SA_T_XX37.raw	0	0	508	521	Hexose (NSY)	nan	PEAKS PTM
K511	1	1	UPI000003617E	L.N(+.98)FNYSLDK.I	Y	41.24	1000.4501	8	8.9	501.2368	2	37.31	0	1	31617	20210520_EXPL1_JRW_SA_T_XX37.raw	0	0	504	511	Deamidation (NQ)	nan	PEAKS DB
K511	1	1	UPI000003617E	K.PLNFNYSLD(+14.02)K.I	Y	45.13	1223.6187	10	3.7	612.8188	2	43.4	0	1	39154	20210520_EXPL1_JRW_SA_T_XX37.raw	0	0	502	511	Methyl ester	nan	PEAKS PTM
K511	1	1	UPI000003617E	N.YSLDK.I	Y	24.94	624.3119	5	3.8	313.1644	2	18.01	0	1	8094	20210520_EXPL1_JRW_SA_T_XX37.raw	0	0	507	511	nan	nan	PEAKS DB
K511	1	1	UPI000003617E	F.NYSLDK.I	Y	20.25	738.3548	6	0.7	370.1849	2	19.05	0	1	9206	20210520_EXPL1_JRW_SA_T_XX37.raw	0	0	506	511	nan	nan	PEAKS DB
K511	1	1	UPI000003617E	N.FNYSLDK.I	Y	18.48	885.4232	7	3.6	443.7205	2	31.93	0	1	23578	20210520_EXPL1_JRW_SA_T_XX37.raw	0	0	505	511	nan	nan	PEAKS DB
K511	1	1	UPI000003617E	L.NFNYSLDK.I	Y	24.94	999.4661	8	2.9	500.7418	2	31.91	0	1	24930	20210520_EXPL1_JRW_SA_T_XX37.raw	0	0	504	511	nan	nan	PEAKS DB
K511	1	1	UPI000003617E	K.PLNFNYSLDK.I	Y	51.36	1209.6029	10	3.9	605.8111	2	43.19	0	1	38239	20210520_EXPL1_JRW_SA_T_XX37.raw	0	0	502	511	nan	nan	PEAKS DB
K511	1	1	UPI000003617E	N.KPLNFNYSLDK.I	Y	47.97	1337.6979	11	4.1	446.9084	3	35.33	0	1	29160	20210520_EXPL1_JRW_SA_T_XX37.raw	0	0	501	511	nan	nan	PEAKS DB
K511	1	1	UPI000003617E	K.NKPLNFNYSLDK.I	Y	61.89	1451.7408	12	2.2	484.922	3	35.65	0	1	29557	20210520_EXPL1_JRW_SA_T_XX37.raw	0	0	500	511	nan	nan	PEAKS DB
K521	1	1	UPI000003617E	Q.SK(+169.04)ITLPNDR.T	Y	31.07	1211.615	9	5.4	606.8181	2	35.89	0	1	29861	20210520_EXPL1_JRW_SA_T_XX37.raw	0	0	520	528	K-MAL-H	nan	PEAKS DB
K521	1	1	UPI000003617E	K.IIVDYNLQSK(+228.06)ITLPNDR.T	Y	78.64	2229.1462	17	4.1	1115.585	2	54.11	0	1	52270	20210520_EXPL1_JRW_SA_T_XX37.raw	0	0	512	528	K-Mal-C	nan	PEAKS DB
K521	1	1	UPI000003617E	L.QSK(+228.06)ITLPNDR.T	Y	30.84	1398.6925	10	1.6	700.3547	2	36.54	0	1	30658	20210520_EXPL1_JRW_SA_T_XX37.raw	0	0	519	528	K-Mal-C	nan	PEAKS DB
K521	1	1	UPI000003617E	Y.NLQSK(+228.06)ITLPNDR.T	Y	45.26	1625.8196	12	7.8	813.9234	2	43.21	0	1	38914	20210520_EXPL1_JRW_SA_T_XX37.raw	0	0	517	528	K-Mal-C	nan	PEAKS DB
K521	1	1	UPI000003617E	N.LQSK(+228.06)ITLPNDR.T	Y	31.48	1511.7766	11	3.9	756.8985	2	39.92	0	1	34287	20210520_EXPL1_JRW_SA_T_XX37.raw	0	0	518	528	K-Mal-C	nan	PEAKS DB
K521	1	1	UPI000003617E	Q.SK(+228.06)ITLPN(+.98)DR.T	Y	21.64	1271.618	9	4.7	636.8193	2	37.66	0	1	32041	20210520_EXPL1_JRW_SA_T_XX37.raw	0	0	520	528	K-Mal-C; Deamidation (NQ)	nan	PEAKS DB
K521	1	1	UPI000003617E	Q.SK(+228.06)ITLPNDR.T	Y	24.97	1270.634	9	3.1	424.5533	3	36.19	0	1	30219	20210520_EXPL1_JRW_SA_T_XX37.raw	0	0	520	528	K-Mal-C	nan	PEAKS DB
K521	1	1	UPI000003617E	K.IIVDYN(+.98)LQSK(+228.06)ITLPNDR.T	Y	26.25	2230.1304	17	6.5	744.3889	3	57.67	0	1	56355	20210520_EXPL1_JRW_SA_T_XX37.raw	0	0	512	528	Deamidation (NQ); K-Mal-C	nan	PEAKS DB
K521	1	1	UPI000003617E	Q.SK(+246.07)ITLPNDR.T	Y	27.94	1288.6445	9	4.5	430.5574	3	28.48	0	1	19710	20210520_EXPL1_JRW_SA_T_XX37.raw	0	0	520	528	K-Mal-CH	nan	PEAKS DB
K521	1	1	UPI000003617E	K.IIVDYNLQSK(+246.07)ITLPNDR.T	Y	44.41	2247.1567	17	2.3	750.0613	3	49.55	0	1	46024	20210520_EXPL1_JRW_SA_T_XX37.raw	0	0	512	528	K-Mal-CH	nan	PEAKS DB
K521	1	1	UPI000003617E	K.IIVDYNLQSK(+30.01)ITLPNDR.T	Y	32.06	2031.1001	17	4.5	508.7846	4	40.12	0	1	35087	20210520_EXPL1_JRW_SA_T_XX37.raw	0	0	512	528	Metilol	nan	PEAKS DB
K521	1	1	UPI000003617E	K.IIVDYNLQSK(+30.01)ITLPN(+.98)DR.T	Y	22.51	2032.0841	17	5.2	509.0309	4	41.79	0	1	37160	20210520_EXPL1_JRW_SA_T_XX37.raw	0	0	512	528	Metilol; Deamidation (NQ)	nan	PEAKS DB
K521	1	1	UPI000003617E	K.IIVDYNLQSK(+12.00)ITLPNDR.T	Y	75.65	2013.0895	17	3.8	672.0397	3	53.8	0	1	51889	20210520_EXPL1_JRW_SA_T_XX37.raw	0	0	512	528	Schiffbase	nan	PEAKS DB
K521	1	1	UPI000003617E	K.IIVDYNLQSK(+12.00)ITLPN(+.98)DR.T	Y	63.58	2014.0735	17	-2.2	672.3636	3	55.06	0	1	52166	20210520_EXPL1_JRW_SA_T_XX37.raw	0	0	512	528	Schiffbase; Deamidation (NQ)	nan	PEAKS DB
K521	1	1	UPI000003617E	Q.SK(+12.00)ITLPNDR.T	Y	30.86	1054.577	9	3.4	352.5341	3	42.99	0	1	38649	20210520_EXPL1_JRW_SA_T_XX37.raw	0	0	520	528	Schiffbase	nan	PEAKS DB
K521	1	1	UPI000003617E	K.IIVDYNLQSK(+71.04)ITLPNDR.T	Y	48.1	2072.1265	17	2.9	691.7181	3	48.18	0	1	44968	20210520_EXPL1_JRW_SA_T_XX37.raw	0	0	512	528	Propionamide (K X@N-term)	nan	PEAKS PTM
K521	1	1	UPI000003617E	N.YSLDK(+228.06)IIVDYNLQSK.I	Y	59.23	2026.0081	15	2.6	1014.0139	2	54.31	0	1	52517	20210520_EXPL1_JRW_SA_T_XX37.raw	0	0	507	521	K-Mal-C	nan	PEAKS DB
K521	1	1	UPI000003617E	K.PLNFNYSLDK(+169.04)IIVDYNLQSK.I	Y	52.41	2552.2803	20	6.5	851.7729	3	54.8	0	1	52868	20210520_EXPL1_JRW_SA_T_XX37.raw	0	0	502	521	K-MAL-H	nan	PEAKS DB
K521	1	1	UPI000003617E	K.PLNFNYSLDK(+228.06)IIVDYNLQSK.I	Y	84.79	2611.2993	20	3.1	1306.661	2	54.96	0	1	53338	20210520_EXPL1_JRW_SA_T_XX37.raw	0	0	502	521	K-Mal-C	nan	PEAKS DB
K521	1	1	UPI000003617E	Y.SLDK(+228.06)IIVDYNLQSK.I	Y	47.94	1862.9448	14	9.7	621.9949	3	53.37	0	1	49600	20210520_EXPL1_JRW_SA_T_XX37.raw	0	0	508	521	K-Mal-C	nan	PEAKS DB
K521	1	1	UPI000003617E	S.LDK(+228.06)IIVDYNLQSK.I	Y	45.08	1775.9127	13	9.5	888.972	2	49.47	0	1	46545	20210520_EXPL1_JRW_SA_T_XX37.raw	0	0	509	521	K-Mal-C	nan	PEAKS DB
K521	1	1	UPI000003617E	N.YSLDK(+246.07)IIVDYNLQSK.I	Y	44.63	2044.0186	15	2.0	682.3481	3	50.85	0	1	47304	20210520_EXPL1_JRW_SA_T_XX37.raw	0	0	507	521	K-Mal-CH	nan	PEAKS DB
K521	1	1	UPI000003617E	Y.SLDK(+246.07)IIVDYNLQSK.I	Y	37.69	1880.9553	14	5.9	627.9961	3	45.8	0	1	41239	20210520_EXPL1_JRW_SA_T_XX37.raw	0	0	508	521	K-Mal-CH	nan	PEAKS DB
K521	1	1	UPI000003617E	S.LDK(+246.07)IIVDYNLQSK.I	Y	33.74	1793.9232	13	6.1	598.9854	3	42.66	0	1	37436	20210520_EXPL1_JRW_SA_T_XX37.raw	0	0	509	521	K-Mal-CH	nan	PEAKS DB
K521	1	1	UPI000003617E	F.NYSLDK(+246.07)IIVDYNLQSK.I	Y	29.21	2158.0615	16	6.1	720.3655	3	51.84	0	1	49474	20210520_EXPL1_JRW_SA_T_XX37.raw	0	0	506	521	K-Mal-CH	nan	PEAKS DB
K521	1	1	UPI000003617E	K.IIVDY(+12.00)NLQSKITLPNDR.T	Y	83.66	2013.0895	17	3.2	1007.5552	2	47.22	0	1	43849	20210520_EXPL1_JRW_SA_T_XX37.raw	0	0	512	528	Schiffbase	nan	PEAKS DB
K521	1	1	UPI000003617E	N.LQSK(+12.00)ITLPNDR.T	Y	32.63	1295.7197	11	2.1	648.8685	2	44.81	0	1	40872	20210520_EXPL1_JRW_SA_T_XX37.raw	0	0	518	528	Schiffbase	nan	PEAKS DB
K521	1	1	UPI000003617E	K.IIVDYNLQSK(+28.03)ITLPNDR.T	Y	21.72	2029.1207	17	-7.0	677.3761	3	46.74	0	1	43254	20210520_EXPL1_JRW_SA_T_XX37.raw	0	0	512	528	Ethylation	nan	PEAKS PTM
K521	1	1	UPI000003617E	K.PLNFNYSLDK(+71.04)IIVDYNLQSK.I	Y	61.17	2454.2793	20	6.1	819.1053	3	54.4	0	1	52639	20210520_EXPL1_JRW_SA_T_XX37.raw	0	0	502	521	Propionamide (K X@N-term)	nan	PEAKS PTM
K521	1	1	UPI000003617E	K.PLNFNYSLD(+14.02)KIIVDYNLQSK.I	Y	58.93	2397.2581	20	7.9	800.0996	3	54.38	0	1	52610	20210520_EXPL1_JRW_SA_T_XX37.raw	0	0	502	521	Methyl ester	nan	PEAKS PTM
K521	1	1	UPI000003617E	K.IIVDY(+12.00)NLQSKITLPN(+.98)DR.T	Y	47.57	2014.0735	17	0.4	672.3654	3	49.9	0	1	45890	20210520_EXPL1_JRW_SA_T_XX37.raw	0	0	512	528	Schiffbase; Deamidation (NQ)	nan	PEAKS DB
K521	1	1	UPI000003617E	Y.NLQ(+12.00)SKITLPNDR.T	Y	37.54	1409.7627	12	7.0	470.9315	3	45.65	0	1	41902	20210520_EXPL1_JRW_SA_T_XX37.raw	0	0	517	528	Schiffbase	nan	PEAKS DB
K521	1	1	UPI000003617E	K.IIVDYNLQS(+79.97)K(+43.01)ITLPNDR.T	Y	18.33	2124.0615	17	-7.2	709.0227	3	46.61	0	1	43096	20210520_EXPL1_JRW_SA_T_XX37.raw	0	0	512	528	Phosphorylation (STY); Carbamylation	nan	PEAKS PTM
K521	1	1	UPI000003617E	Y.S(+154.00)LDKIIVDYNLQSK.I	Y	33.08	1788.891	14	7.8	597.3089	3	39.02	0	1	33726	20210520_EXPL1_JRW_SA_T_XX37.raw	0	0	508	521	Glycerophospho	nan	PEAKS PTM
K521	1	1	UPI000003617E	K.IIVD(+55.92)YNLQSK.I	Y	19.39	1247.5696	10	1.7	416.8645	3	38.29	0	1	32835	20210520_EXPL1_JRW_SA_T_XX37.raw	0	0	512	521	Replacement of 2 protons by nickel	nan	PEAKS PTM
K521	1	1	UPI000003617E	K.IIVDYN(+.98)LQSK.I	Y	18.48	1192.6339	10	9.1	597.3297	2	47.95	0	1	44744	20210520_EXPL1_JRW_SA_T_XX37.raw	0	0	512	521	Deamidation (NQ)	nan	PEAKS DB
K521	1	1	UPI000003617E	Q.S(+71.04)KITLPNDR.T	Y	19.7	1113.6143	9	2.7	372.213	3	26.16	0	1	16594	20210520_EXPL1_JRW_SA_T_XX37.raw	0	0	520	528	Propionamide (K X@N-term)	nan	PEAKS PTM
K521	1	1	UPI000003617E	K.IIVDYN(+162.05)LQSKITLPNDR.T	Y	20.92	2163.1423	17	9.6	722.0616	3	46.91	0	1	43457	20210520_EXPL1_JRW_SA_T_XX37.raw	0	0	512	528	Hexose (NSY)	nan	PEAKS PTM
K521	1	1	UPI000003617E	I.VD(+14.02)YNLQSKITLPNDR.T	Y	22.55	1788.937	15	3.7	448.2432	4	40.36	0	1	35392	20210520_EXPL1_JRW_SA_T_XX37.raw	0	0	514	528	Methyl ester	nan	PEAKS PTM
K521	1	1	UPI000003617E	Q.S(+14.02)KITLPNDR.T	Y	25.0	1056.5928	9	-3.6	353.2036	3	22.61	0	1	11754	20210520_EXPL1_JRW_SA_T_XX37.raw	0	0	520	528	Methylation	nan	PEAKS PTM
K521	1	1	UPI000003617E	Y.SLD(+14.02)KIIVDYNLQSK.I	Y	28.94	1648.9036	14	3.3	550.6436	3	43.5	0	1	39274	20210520_EXPL1_JRW_SA_T_XX37.raw	0	0	508	521	Methyl ester	nan	PEAKS PTM
K521	1	1	UPI000003617E	Y.S(+162.05)LDKIIVDYNLQSK.I	Y	25.99	1796.9407	14	5.1	599.9905	3	42.99	0	1	38652	20210520_EXPL1_JRW_SA_T_XX37.raw	0	0	508	521	Hexose (NSY)	nan	PEAKS PTM
K521	1	1	UPI000003617E	K.IIVDYN(+15.99)LQSK.I	Y	33.61	1207.6448	10	3.0	604.8315	2	33.29	0	1	24630	20210520_EXPL1_JRW_SA_T_XX37.raw	0	0	512	521	Hydroxylation	nan	PEAKS PTM
K521	1	1	UPI000003617E	K.IIVDYNLQSKITLPN(+.98)DR.T	Y	53.57	2002.0735	17	9.0	668.3711	3	48.45	0	1	45283	20210520_EXPL1_JRW_SA_T_XX37.raw	0	0	512	528	Deamidation (NQ)	nan	PEAKS DB
K521	1	1	UPI000003617E	D.YN(+12.00)LQSKITLPNDR.T	Y	49.78	1572.8259	13	9.4	787.4276	2	47.57	0	1	44271	20210520_EXPL1_JRW_SA_T_XX37.raw	0	0	516	528	Schiffbase	nan	PEAKS DB
K521	1	1	UPI000003617E	D.YNLQ(+12.00)SKITLPNDR.T	Y	48.29	1572.8259	13	6.5	525.286	3	47.56	0	1	44260	20210520_EXPL1_JRW_SA_T_XX37.raw	0	0	516	528	Schiffbase	nan	PEAKS DB
K521	1	1	UPI000003617E	N.LQ(+12.00)SKITLPNDR.T	Y	20.45	1295.7197	11	2.5	432.9149	3	44.82	0	1	40893	20210520_EXPL1_JRW_SA_T_XX37.raw	0	0	518	528	Schiffbase	nan	PEAKS DB
K521	1	1	UPI000003617E	K.IIVDYNLQSK.I	Y	40.85	1191.6499	10	3.7	596.8344	2	39.4	0	1	30165	20210520_EXPL1_JRW_SA_T_XX37.raw	0	0	512	521	nan	nan	PEAKS DB
K521	1	1	UPI000003617E	K.IIVDYNLQSKITLPNDR.T	Y	70.76	2001.0895	17	3.8	1001.5558	2	47.4	0	1	44064	20210520_EXPL1_JRW_SA_T_XX37.raw	0	0	512	528	nan	nan	PEAKS DB
K521	1	1	UPI000003617E	N.LQSKITLPNDR.T	Y	37.56	1283.7197	11	3.5	428.9153	3	29.68	0	1	22161	20210520_EXPL1_JRW_SA_T_XX37.raw	0	0	518	528	nan	nan	PEAKS DB
K521	1	1	UPI000003617E	S.KITLPNDR.T	Y	31.79	955.545	8	5.0	319.5239	3	23.44	0	1	14511	20210520_EXPL1_JRW_SA_T_XX37.raw	0	0	521	528	nan	nan	PEAKS DB
K521	1	1	UPI000003617E	D.YNLQSK.I	N	26.1	751.3864	6	3.3	376.7017	2	17.79	0	1	7224	20210520_EXPL1_JRW_SA_T_XX37.raw	0	0	516	521	nan	nan	PEAKS DB
K521	1	1	UPI000003617E	Q.SKITLPNDR.T	Y	25.65	1042.577	9	1.1	348.5333	3	22.25	0	1	11378	20210520_EXPL1_JRW_SA_T_XX37.raw	0	0	520	528	nan	nan	PEAKS DB
K521	1	1	UPI000003617E	D.YNLQSKITLPNDR.T	Y	56.85	1560.8259	13	5.9	521.2856	3	36.43	0	1	30531	20210520_EXPL1_JRW_SA_T_XX37.raw	0	0	516	528	nan	nan	PEAKS DB
K534	1	1	UPI000003617E	R.TTPVTK(+169.04)GIPYAPEYK.S	Y	74.5	1832.9199	15	5.0	917.4718	2	45.14	0	1	40971	20210520_EXPL1_JRW_SA_T_XX37.raw	0	0	529	543	K-MAL-H	nan	PEAKS DB
K534	1	1	UPI000003617E	T.TPVTK(+169.04)GIPYAPEYK.S	Y	35.35	1731.8723	14	-6.4	866.9379	2	45.56	0	1	41796	20210520_EXPL1_JRW_SA_T_XX37.raw	0	0	530	543	K-MAL-H	nan	PEAKS DB
K534	1	1	UPI000003617E	R.TTPVTK(+228.06).G	Y	28.95	873.4266	6	6.4	437.7234	2	28.7	0	1	20966	20210520_EXPL1_JRW_SA_T_XX37.raw	0	0	529	534	K-Mal-C	nan	PEAKS DB
K534	1	1	UPI000003617E	T.PVTK(+228.06)GIPYAPEYK.S	Y	59.05	1689.8436	13	3.2	845.9318	2	44.51	0	1	39790	20210520_EXPL1_JRW_SA_T_XX37.raw	0	0	531	543	K-Mal-C	nan	PEAKS DB
K534	1	1	UPI000003617E	R.TTPVTK(+228.06)GIPYAPEYK.S	Y	68.72	1891.939	15	4.9	946.9814	2	45.54	0	1	40827	20210520_EXPL1_JRW_SA_T_XX37.raw	0	0	529	543	K-Mal-C	nan	PEAKS DB
K534	1	1	UPI000003617E	R.TTPVTK(+228.06)GIPY.A	Y	30.08	1303.6482	10	4.2	652.8341	2	38.83	0	1	33498	20210520_EXPL1_JRW_SA_T_XX37.raw	0	0	529	538	K-Mal-C	nan	PEAKS DB
K534	1	1	UPI000003617E	R.TTPVTK(+228.06)GIPYAPEYKSNA.A	Y	40.71	2164.051	18	5.8	722.3618	3	44.68	0	1	40712	20210520_EXPL1_JRW_SA_T_XX37.raw	0	0	529	546	K-Mal-C	nan	SPIDER
K534	1	1	UPI000003617E	R.TTPVTK(+228.06)GIPYAPEYK(+228.06).S	Y	35.16	2119.9958	15	3.4	707.675	3	53.9	0	1	52005	20210520_EXPL1_JRW_SA_T_XX37.raw	0	0	529	543	K-Mal-C	nan	PEAKS DB
K534	1	1	UPI000003617E	R.TTPVTK(+246.07)GIPYAPEYK.S	Y	69.89	1909.9495	15	5.5	955.9873	2	38.67	0	1	32445	20210520_EXPL1_JRW_SA_T_XX37.raw	0	0	529	543	K-Mal-CH	nan	PEAKS DB
K534	1	1	UPI000003617E	T.PVTK(+246.07)GIPYAPEYK.S	Y	60.39	1707.8541	13	5.5	854.939	2	38.72	0	1	32496	20210520_EXPL1_JRW_SA_T_XX37.raw	0	0	531	543	K-Mal-CH	nan	PEAKS DB
K534	1	1	UPI000003617E	R.TTPVTK(+246.07)GIPYAPEYK(+228.06).S	Y	50.86	2138.0063	15	6.2	1070.0171	2	46.75	0	1	42425	20210520_EXPL1_JRW_SA_T_XX37.raw	0	0	529	543	K-Mal-CH; K-Mal-C	nan	PEAKS DB
K534	1	1	UPI000003617E	R.TTPVTK(+246.07)GIPYAPEYK(+246.07)SNAASTIEIH.N	Y	41.21	3179.5154	25	2.4	795.8881	4	45.43	0	1	41633	20210520_EXPL1_JRW_SA_T_XX37.raw	0	0	529	553	K-Mal-CH	nan	SPIDER
K534	1	1	UPI000003617E	R.TTPVTK(+246.07)GIPYAPE.Y	Y	24.03	1618.7911	13	1.8	810.4043	2	43.52	0	1	36231	20210520_EXPL1_JRW_SA_T_XX37.raw	0	0	529	541	K-Mal-CH	nan	PEAKS DB
K534	1	1	UPI000003617E	R.TTPVTK(+71.04)GIPYAPEYK.S	Y	66.59	1734.9192	15	4.8	868.471	2	36.59	0	1	30731	20210520_EXPL1_JRW_SA_T_XX37.raw	0	0	529	543	Propionamide (K X@N-term)	nan	PEAKS PTM
K534	1	1	UPI000003617E	T.PVTK(+71.04)GIPYAPEYK.S	Y	52.12	1532.8239	13	4.0	767.4223	2	36.62	0	1	30765	20210520_EXPL1_JRW_SA_T_XX37.raw	0	0	531	543	Propionamide (K X@N-term)	nan	PEAKS PTM
K534	1	1	UPI000003617E	R.TTPVTK(+27.99)GIPYAPEYK.S	Y	42.03	1691.877	15	5.6	846.9505	2	43.75	0	1	39566	20210520_EXPL1_JRW_SA_T_XX37.raw	0	0	529	543	Formylation	nan	PEAKS PTM
K534	1	1	UPI000003617E	R.TTPVTK(-1.03)GIPYAPEYK.S	Y	20.15	1662.8505	15	3.1	832.4351	2	45.63	0	1	40976	20210520_EXPL1_JRW_SA_T_XX37.raw	0	0	529	543	Lysine oxidation to aminoadipic semialdehyde	nan	PEAKS PTM
K534	1	1	UPI000003617E	R.TTPVTK(+170.04)GIPYAPEYK.S	Y	18.61	1833.9188	15	7.2	612.3179	3	46.15	0	1	42522	20210520_EXPL1_JRW_SA_T_XX37.raw	0	0	529	543	Menadione quinone derivative	nan	PEAKS PTM
K534	1	1	UPI000003617E	R.TTPVTK(+192.06)GIPYAPEYK.S	Y	18.55	1855.9454	15	5.1	619.6589	3	35.29	0	1	29111	20210520_EXPL1_JRW_SA_T_XX37.raw	0	0	529	543	Heptose	nan	PEAKS PTM
K534	1	1	UPI000003617E	R.TTPVTKGIPYAPE(+14.02)YK.S	Y	32.99	1677.8977	15	5.1	560.3094	3	36.05	0	1	30058	20210520_EXPL1_JRW_SA_T_XX37.raw	0	0	529	543	Methyl ester	nan	PEAKS PTM
K534	1	1	UPI000003617E	T.PVT(+93.98)KGIPYAPEYK.S	Y	20.3	1555.7687	13	-8.4	519.5925	3	35.47	0	1	29333	20210520_EXPL1_JRW_SA_T_XX37.raw	0	0	531	543	O-Methylphosphorylation	nan	PEAKS PTM
K534	1	1	UPI000003617E	R.TTPVTKGIPYAPEYK.S	Y	69.69	1663.8821	15	1.9	555.6357	3	35.64	0	1	29554	20210520_EXPL1_JRW_SA_T_XX37.raw	0	0	529	543	nan	nan	PEAKS DB
K534	1	1	UPI000003617E	R.TTPVTK.G	Y	43.03	645.3698	6	3.1	323.6931	2	10.7	0	1	3536	20210520_EXPL1_JRW_SA_T_XX37.raw	0	0	529	534	nan	nan	PEAKS DB
K543	1	1	UPI000003617E	Y.APEYK(+228.06)SNAAST.I	Y	20.81	1365.587	11	2.6	683.8026	2	28.11	0	1	20234	20210520_EXPL1_JRW_SA_T_XX37.raw	0	0	539	549	K-Mal-C	nan	PEAKS DB
K543	1	1	UPI000003617E	Y.APEYK(+228.06)SNAASTIEIH.N	Y	43.14	1857.8567	15	5.6	929.9409	2	39.46	0	1	34276	20210520_EXPL1_JRW_SA_T_XX37.raw	0	0	539	553	K-Mal-C	nan	PEAKS DB
K543	1	1	UPI000003617E	R.TTPVTK(+228.06)GIPYAPEYK(+228.06).S	Y	35.16	2119.9958	15	3.4	707.675	3	53.9	0	1	52005	20210520_EXPL1_JRW_SA_T_XX37.raw	0	0	529	543	K-Mal-C	nan	PEAKS DB
K543	1	1	UPI000003617E	R.TTPVTK(+246.07)GIPYAPEYK(+228.06).S	Y	50.86	2138.0063	15	6.2	1070.0171	2	46.75	0	1	42425	20210520_EXPL1_JRW_SA_T_XX37.raw	0	0	529	543	K-Mal-CH; K-Mal-C	nan	PEAKS DB
K543	1	1	UPI000003617E	Y.APEYK(+228.06)SNAASTIEIHNIDDNTIYQYLY(+12.00)AQKSPTTLQR.I	Y	43.33	4496.1592	37	3.5	1125.051	4	53.95	0	1	52067	20210520_EXPL1_JRW_SA_T_XX37.raw	0	0	539	575	K-Mal-C; Schiffbase	nan	SPIDER
K543	1	1	UPI000003617E	E.YK(+228.06)SN(+.98)AASTIEIH.N	Y	18.5	1561.7083	12	-7.1	521.573	3	28.0	0	1	20107	20210520_EXPL1_JRW_SA_T_XX37.raw	0	0	542	553	K-Mal-C; Deamidation (NQ)	nan	PEAKS DB
K543	1	1	UPI000003617E	R.TTPVTK(+246.07)GIPYAPEYK(+246.07)SNAASTIEIH.N	Y	41.21	3179.5154	25	2.4	795.8881	4	45.43	0	1	41633	20210520_EXPL1_JRW_SA_T_XX37.raw	0	0	529	553	K-Mal-CH	nan	SPIDER
K543	1	1	UPI000003617E	Y.APEYK(+246.07)SNAASTIEIH.N	Y	27.5	1875.8672	15	3.4	626.2985	3	32.81	0	1	25189	20210520_EXPL1_JRW_SA_T_XX37.raw	0	0	539	553	K-Mal-CH	nan	PEAKS DB
K543	1	1	UPI000003617E	R.TTPVTK(+169.04)GIPYAPEYK.S	Y	74.5	1832.9199	15	5.0	917.4718	2	45.14	0	1	40971	20210520_EXPL1_JRW_SA_T_XX37.raw	0	0	529	543	K-MAL-H	nan	PEAKS DB
K543	1	1	UPI000003617E	T.PVTK(+228.06)GIPYAPEYK.S	Y	59.05	1689.8436	13	3.2	845.9318	2	44.51	0	1	39790	20210520_EXPL1_JRW_SA_T_XX37.raw	0	0	531	543	K-Mal-C	nan	PEAKS DB
K543	1	1	UPI000003617E	R.TTPVTK(+228.06)GIPYAPEYK.S	Y	68.72	1891.939	15	4.9	946.9814	2	45.54	0	1	40827	20210520_EXPL1_JRW_SA_T_XX37.raw	0	0	529	543	K-Mal-C	nan	PEAKS DB
K543	1	1	UPI000003617E	R.TTPVTK(+246.07)GIPYAPEYK.S	Y	69.89	1909.9495	15	5.5	955.9873	2	38.67	0	1	32445	20210520_EXPL1_JRW_SA_T_XX37.raw	0	0	529	543	K-Mal-CH	nan	PEAKS DB
K543	1	1	UPI000003617E	T.PVTK(+246.07)GIPYAPEYK.S	Y	60.39	1707.8541	13	5.5	854.939	2	38.72	0	1	32496	20210520_EXPL1_JRW_SA_T_XX37.raw	0	0	531	543	K-Mal-CH	nan	PEAKS DB
K543	1	1	UPI000003617E	R.TTPVTK(+27.99)GIPYAPEYK.S	Y	42.03	1691.877	15	5.6	846.9505	2	43.75	0	1	39566	20210520_EXPL1_JRW_SA_T_XX37.raw	0	0	529	543	Formylation	nan	PEAKS PTM
K543	1	1	UPI000003617E	R.TTPVTK(+71.04)GIPYAPEYK.S	Y	66.59	1734.9192	15	4.8	868.471	2	36.59	0	1	30731	20210520_EXPL1_JRW_SA_T_XX37.raw	0	0	529	543	Propionamide (K X@N-term)	nan	PEAKS PTM
K543	1	1	UPI000003617E	T.PVTK(+71.04)GIPYAPEYK.S	Y	52.12	1532.8239	13	4.0	767.4223	2	36.62	0	1	30765	20210520_EXPL1_JRW_SA_T_XX37.raw	0	0	531	543	Propionamide (K X@N-term)	nan	PEAKS PTM
K543	1	1	UPI000003617E	R.TTPVTK(+228.06)GIPYAPEYKSNA.A	Y	40.71	2164.051	18	5.8	722.3618	3	44.68	0	1	40712	20210520_EXPL1_JRW_SA_T_XX37.raw	0	0	529	546	K-Mal-C	nan	SPIDER
K543	1	1	UPI000003617E	T.TPVTK(+169.04)GIPYAPEYK.S	Y	35.35	1731.8723	14	-6.4	866.9379	2	45.56	0	1	41796	20210520_EXPL1_JRW_SA_T_XX37.raw	0	0	530	543	K-MAL-H	nan	PEAKS DB
K543	1	1	UPI000003617E	K.GIPYAPEYK(+228.06)SNAASTIEIH.N	Y	33.75	2288.0784	19	4.6	763.7036	3	49.79	0	1	46897	20210520_EXPL1_JRW_SA_T_XX37.raw	0	0	535	553	K-Mal-C	nan	PEAKS DB
K543	1	1	UPI000003617E	R.TTPVTKGIPYAPE(+14.02)YK.S	Y	32.99	1677.8977	15	5.1	560.3094	3	36.05	0	1	30058	20210520_EXPL1_JRW_SA_T_XX37.raw	0	0	529	543	Methyl ester	nan	PEAKS PTM
K543	1	1	UPI000003617E	K.GIPYAP(+15.99)EYK.S	Y	24.78	1052.5178	9	2.6	527.2676	2	35.47	0	1	29343	20210520_EXPL1_JRW_SA_T_XX37.raw	0	0	535	543	Hydroxylation	nan	PEAKS PTM
K543	1	1	UPI000003617E	T.PVT(+93.98)KGIPYAPEYK.S	Y	20.3	1555.7687	13	-8.4	519.5925	3	35.47	0	1	29333	20210520_EXPL1_JRW_SA_T_XX37.raw	0	0	531	543	O-Methylphosphorylation	nan	PEAKS PTM
K543	1	1	UPI000003617E	R.TTPVTK(-1.03)GIPYAPEYK.S	Y	20.15	1662.8505	15	3.1	832.4351	2	45.63	0	1	40976	20210520_EXPL1_JRW_SA_T_XX37.raw	0	0	529	543	Lysine oxidation to aminoadipic semialdehyde	nan	PEAKS PTM
K543	1	1	UPI000003617E	R.TTPVTK(+170.04)GIPYAPEYK.S	Y	18.61	1833.9188	15	7.2	612.3179	3	46.15	0	1	42522	20210520_EXPL1_JRW_SA_T_XX37.raw	0	0	529	543	Menadione quinone derivative	nan	PEAKS PTM
K543	1	1	UPI000003617E	R.TTPVTK(+192.06)GIPYAPEYK.S	Y	18.55	1855.9454	15	5.1	619.6589	3	35.29	0	1	29111	20210520_EXPL1_JRW_SA_T_XX37.raw	0	0	529	543	Heptose	nan	PEAKS PTM
K543	1	1	UPI000003617E	I.PYAPEYK.S	Y	41.78	866.4174	7	5.0	434.2181	2	45.07	0	1	41202	20210520_EXPL1_JRW_SA_T_XX37.raw	0	0	537	543	nan	nan	PEAKS DB
K543	1	1	UPI000003617E	K.GIPYAPEYK.S	Y	23.94	1036.5229	9	3.6	519.2706	2	33.34	0	1	23767	20210520_EXPL1_JRW_SA_T_XX37.raw	0	0	535	543	nan	nan	PEAKS DB
K543	1	1	UPI000003617E	R.TTPVTKGIPYAPEYK.S	Y	69.69	1663.8821	15	1.9	555.6357	3	35.64	0	1	29554	20210520_EXPL1_JRW_SA_T_XX37.raw	0	0	529	543	nan	nan	PEAKS DB
K568	1	1	UPI000003617E	Y.AQK(+169.04)SPTTLQR.I	Y	18.53	1297.663	10	-4.5	433.5597	3	15.17	0	1	4455	20210520_EXPL1_JRW_SA_T_XX37.raw	0	0	566	575	K-MAL-H	nan	PEAKS DB
K568	1	1	UPI000003617E	L.YAQK(+169.04)SPTTLQR.I	Y	28.43	1460.7263	11	1.7	731.3717	2	28.82	0	1	20802	20210520_EXPL1_JRW_SA_T_XX37.raw	0	0	565	575	K-MAL-H	nan	PEAKS DB
K568	1	1	UPI000003617E	Q.K(+169.04)SPTTLQR.I	Y	25.29	1098.5673	8	5.3	550.2938	2	23.83	0	1	14663	20210520_EXPL1_JRW_SA_T_XX37.raw	0	0	568	575	K-MAL-H	nan	SPIDER
K568	1	1	UPI000003617E	A.QK(+169.04)SPTTLQR.I	Y	38.7	1226.6259	9	4.5	614.3229	2	24.76	0	1	16132	20210520_EXPL1_JRW_SA_T_XX37.raw	0	0	567	575	K-MAL-H	nan	PEAKS DB
K568	1	1	UPI000003617E	Y.LYAQK(+169.04)SPTTLQR.I	Y	35.37	1573.8104	12	5.1	787.9165	2	33.79	0	1	26892	20210520_EXPL1_JRW_SA_T_XX37.raw	0	0	564	575	K-MAL-H	nan	PEAKS DB
K568	1	1	UPI000003617E	Y.LY(+12.00)AQK(+169.04)SPTTLQR.I	Y	23.96	1585.8104	12	5.8	529.6138	3	32.48	0	1	25632	20210520_EXPL1_JRW_SA_T_XX37.raw	0	0	564	575	Schiffbase; K-MAL-H	nan	PEAKS DB
K568	1	1	UPI000003617E	Y.QY(+12.00)LYAQK(+169.04)SPTTLQR.I	Y	38.69	1876.9323	14	6.2	626.6552	3	38.43	0	1	32997	20210520_EXPL1_JRW_SA_T_XX37.raw	0	0	562	575	Schiffbase; K-MAL-H	nan	PEAKS DB
K568	1	1	UPI000003617E	Y.AQK(+228.06)SPTTLQR.I	Y	34.29	1356.682	10	-0.5	453.2344	3	26.33	0	1	18063	20210520_EXPL1_JRW_SA_T_XX37.raw	0	0	566	575	K-Mal-C	nan	PEAKS DB
K568	1	1	UPI000003617E	Y.LYAQK(+228.06)SPTTLQR.I	Y	53.11	1632.8293	12	4.5	817.4257	2	34.1	0	1	27636	20210520_EXPL1_JRW_SA_T_XX37.raw	0	0	564	575	K-Mal-C	nan	PEAKS DB
K568	1	1	UPI000003617E	A.QK(+228.06)SPTTLQR.I	Y	31.03	1285.6449	9	3.6	643.832	2	26.52	0	1	17381	20210520_EXPL1_JRW_SA_T_XX37.raw	0	0	567	575	K-Mal-C	nan	PEAKS DB
K568	1	1	UPI000003617E	L.YAQK(+228.06)SPTTLQR.I	Y	52.76	1519.7454	11	4.5	760.8834	2	29.37	0	1	21790	20210520_EXPL1_JRW_SA_T_XX37.raw	0	0	565	575	K-Mal-C	nan	PEAKS DB
K568	1	1	UPI000003617E	Y.QYLYAQK(+228.06)SPTTLQR.I	Y	47.59	1923.9513	14	8.6	962.9912	2	39.32	0	1	34108	20210520_EXPL1_JRW_SA_T_XX37.raw	0	0	562	575	K-Mal-C	nan	PEAKS DB
K568	1	1	UPI000003617E	D.NTIYQYLYAQK(+228.06)SPTTLQR.I	Y	62.29	2415.1892	18	4.7	806.0742	3	51.57	0	1	49142	20210520_EXPL1_JRW_SA_T_XX37.raw	0	0	558	575	K-Mal-C	nan	PEAKS DB
K568	1	1	UPI000003617E	Q.YLYAQK(+228.06)SPTTLQR.I	Y	58.38	1795.8927	13	3.7	898.957	2	38.45	0	1	33029	20210520_EXPL1_JRW_SA_T_XX37.raw	0	0	563	575	K-Mal-C	nan	PEAKS DB
K568	1	1	UPI000003617E	N.AASTIEIHNIDDNTIYQ(+.98)YLYAQK(+228.06)SPTTLQR.I	Y	34.93	3695.7778	30	5.3	1232.9397	3	51.96	0	1	46965	20210520_EXPL1_JRW_SA_T_XX37.raw	0	0	546	575	Deamidation (NQ); K-Mal-C	nan	PEAKS DB
K568	1	1	UPI000003617E	E.IHNIDDNTIYQYLYAQK(+228.06)SPTTLQR.I	Y	43.34	3122.5132	24	8.7	781.6424	4	53.07	0	1	50986	20210520_EXPL1_JRW_SA_T_XX37.raw	0	0	552	575	K-Mal-C	nan	PEAKS DB
K568	1	1	UPI000003617E	S.TIEIHNIDDNTIYQYLYAQK(+228.06)SPTTLQR.I	Y	41.34	3465.6875	27	4.4	1156.2416	3	54.14	0	1	52305	20210520_EXPL1_JRW_SA_T_XX37.raw	0	0	549	575	K-Mal-C	nan	PEAKS DB
K568	1	1	UPI000003617E	A.STIEIHNIDDNTIYQYLYAQK(+228.06)SPTTLQR.I	Y	58.93	3552.7195	28	2.1	1185.2496	3	54.11	0	1	52274	20210520_EXPL1_JRW_SA_T_XX37.raw	0	0	548	575	K-Mal-C	nan	PEAKS DB
K568	1	1	UPI000003617E	K.SNAASTIEIHNIDDNTIYQYLYAQK(+228.06)SPTTLQR.I	Y	86.86	3895.8687	32	3.6	974.9779	4	54.1	0	1	52261	20210520_EXPL1_JRW_SA_T_XX37.raw	0	0	544	575	K-Mal-C	nan	PEAKS DB
K568	1	1	UPI000003617E	L.YAQ(+12.00)K(+228.06)SPTTLQR.I	Y	30.47	1531.7454	11	3.9	766.8829	2	31.6	0	1	24541	20210520_EXPL1_JRW_SA_T_XX37.raw	0	0	565	575	Schiffbase; K-Mal-C	nan	PEAKS DB
K568	1	1	UPI000003617E	Y.LY(+12.00)AQK(+228.06)SPTTLQR.I	Y	45.34	1644.8293	12	2.3	823.4238	2	36.59	0	1	30727	20210520_EXPL1_JRW_SA_T_XX37.raw	0	0	564	575	Schiffbase; K-Mal-C	nan	PEAKS DB
K568	1	1	UPI000003617E	T.IEIHNIDDNTIYQYLY(+12.00)AQK(+228.06)SPTTLQR.I	Y	50.92	3376.6399	26	7.9	1126.5627	3	54.41	0	1	52642	20210520_EXPL1_JRW_SA_T_XX37.raw	0	0	550	575	Schiffbase; K-Mal-C	nan	PEAKS DB
K568	1	1	UPI000003617E	H.NIDDNTIYQYLY(+12.00)AQK(+228.06)SPTTLQR.I	Y	68.7	2884.3701	22	7.3	1443.2029	2	54.63	0	1	52920	20210520_EXPL1_JRW_SA_T_XX37.raw	0	0	554	575	Schiffbase; K-Mal-C	nan	PEAKS DB
K568	1	1	UPI000003617E	E.IHNIDDNTIYQYLY(+12.00)AQK(+228.06)SPTTLQR.I	Y	67.34	3134.5132	24	6.3	1045.8516	3	54.23	0	1	52415	20210520_EXPL1_JRW_SA_T_XX37.raw	0	0	552	575	Schiffbase; K-Mal-C	nan	PEAKS DB
K568	1	1	UPI000003617E	N.AASTIEIHNIDDNTIYQYLY(+12.00)AQK(+228.06)SPTTLQR.I	Y	94.31	3706.7937	30	6.9	1236.6136	3	54.39	0	1	52624	20210520_EXPL1_JRW_SA_T_XX37.raw	0	0	546	575	Schiffbase; K-Mal-C	nan	PEAKS DB
K568	1	1	UPI000003617E	Y.QYLY(+12.00)AQK(+228.06)SPTTLQR.I	Y	56.57	1935.9513	14	5.7	968.9885	2	42.24	0	1	37723	20210520_EXPL1_JRW_SA_T_XX37.raw	0	0	562	575	Schiffbase; K-Mal-C	nan	PEAKS DB
K568	1	1	UPI000003617E	T.IEIHNIDDNTIYQYLYAQ(+12.00)K(+228.06)SPTTLQR.I	Y	18.22	3376.6399	26	6.8	845.173	4	54.41	0	1	52649	20210520_EXPL1_JRW_SA_T_XX37.raw	0	0	550	575	Schiffbase; K-Mal-C	nan	PEAKS DB
K568	1	1	UPI000003617E	Q.YLY(+12.00)AQK(+228.06)SPTTLQR.I	Y	54.2	1807.8927	13	7.8	904.9606	2	41.53	0	1	36845	20210520_EXPL1_JRW_SA_T_XX37.raw	0	0	563	575	Schiffbase; K-Mal-C	nan	PEAKS DB
K568	1	1	UPI000003617E	K.SNAASTIEIHNIDDNTIYQYLY(+12.00)AQK(+228.06)SPTTLQR.I	Y	90.47	3907.8687	32	6.5	977.9808	4	54.38	0	1	52612	20210520_EXPL1_JRW_SA_T_XX37.raw	0	0	544	575	Schiffbase; K-Mal-C	nan	PEAKS DB
K568	1	1	UPI000003617E	A.STIEIHNIDDNTIYQYLY(+12.00)AQK(+228.06)SPTTLQR.I	Y	76.66	3564.7195	28	6.3	1189.2546	3	54.4	0	1	52640	20210520_EXPL1_JRW_SA_T_XX37.raw	0	0	548	575	Schiffbase; K-Mal-C	nan	PEAKS DB
K568	1	1	UPI000003617E	Q.YLYAQK(+246.07)SPTTLQR.I	Y	44.78	1813.9032	13	2.3	605.6431	3	31.73	0	1	23919	20210520_EXPL1_JRW_SA_T_XX37.raw	0	0	563	575	K-Mal-CH	nan	PEAKS DB
K568	1	1	UPI000003617E	L.YAQK(+246.07)SPTTLQR.I	Y	31.44	1537.7559	11	3.0	513.5941	3	22.34	0	1	12423	20210520_EXPL1_JRW_SA_T_XX37.raw	0	0	565	575	K-Mal-CH	nan	PEAKS DB
K568	1	1	UPI000003617E	Y.AQK(+246.07)SPTTLQR.I	Y	31.0	1374.6925	10	3.8	459.2398	3	18.26	0	1	6260	20210520_EXPL1_JRW_SA_T_XX37.raw	0	0	566	575	K-Mal-CH	nan	PEAKS DB
K568	1	1	UPI000003617E	Y.LYAQK(+246.07)SPTTLQR.I	Y	21.97	1650.8398	12	0.0	551.2872	3	27.38	0	1	18572	20210520_EXPL1_JRW_SA_T_XX37.raw	0	0	564	575	K-Mal-CH	nan	PEAKS DB
K568	1	1	UPI000003617E	H.NIDDNTIYQYLYAQK(+246.07)SPTTLQR.I	Y	26.07	2890.3806	22	2.9	723.6046	4	52.26	0	1	49990	20210520_EXPL1_JRW_SA_T_XX37.raw	0	0	554	575	K-Mal-CH	nan	PEAKS DB
K568	1	1	UPI000003617E	A.STIEIHNIDDNTIYQYLYAQK(+246.07)SPTTLQR.I	Y	55.04	3570.73	28	7.4	893.6964	4	52.62	0	1	50049	20210520_EXPL1_JRW_SA_T_XX37.raw	0	0	548	575	K-Mal-CH	nan	PEAKS DB
K568	1	1	UPI000003617E	Q.YLY(+12.00)AQK(+246.07)SPTTLQR.I	Y	27.95	1825.9032	13	3.6	609.6439	3	34.0	0	1	26645	20210520_EXPL1_JRW_SA_T_XX37.raw	0	0	563	575	Schiffbase; K-Mal-CH	nan	PEAKS DB
K568	1	1	UPI000003617E	N.AASTIEIHNIDDNTIYQYLYAQK(+246.07)SPTTLQR.I	Y	56.81	3712.8042	30	5.0	929.213	4	53.02	0	1	50929	20210520_EXPL1_JRW_SA_T_XX37.raw	0	0	546	575	K-Mal-CH	nan	PEAKS DB
K568	1	1	UPI000003617E	S.TIEIHNIDDNTIYQYLYAQK(+246.07)SPTTLQR.I	Y	23.54	3483.698	27	5.0	871.9362	4	53.05	0	1	50962	20210520_EXPL1_JRW_SA_T_XX37.raw	0	0	549	575	K-Mal-CH	nan	PEAKS DB
K568	1	1	UPI000003617E	T.IEIHNIDDNTIYQYLYAQK(+246.07)SPTTLQR.I	Y	45.91	3382.6504	26	7.4	846.6761	4	52.46	0	1	50241	20210520_EXPL1_JRW_SA_T_XX37.raw	0	0	550	575	K-Mal-CH	nan	PEAKS DB
K568	1	1	UPI000003617E	K.SNAASTIEIHNIDDNTIYQYLYAQK(+246.07)SPTTLQR.I	Y	95.59	3913.8792	32	8.5	979.4854	4	52.89	0	1	50424	20210520_EXPL1_JRW_SA_T_XX37.raw	0	0	544	575	K-Mal-CH	nan	PEAKS DB
K568	1	1	UPI000003617E	Y.LY(+12.00)AQK(+246.07)SPTTLQR.I	Y	18.55	1662.8398	12	7.0	555.2911	3	29.34	0	1	20879	20210520_EXPL1_JRW_SA_T_XX37.raw	0	0	564	575	Schiffbase; K-Mal-CH	nan	PEAKS DB
K568	1	1	UPI000003617E	N.AASTIEIHNIDDNTIYQYLY(+12.00)AQK(+246.07)SPTTLQR.I	Y	39.54	3724.8042	30	1.0	932.2092	4	54.06	0	1	52211	20210520_EXPL1_JRW_SA_T_XX37.raw	0	0	546	575	Schiffbase; K-Mal-CH	nan	PEAKS DB
K568	1	1	UPI000003617E	E.IHNIDDNTIYQYLY(+12.00)AQK(+246.07)SPTTLQR.I	Y	34.45	3152.5237	24	4.7	789.1419	4	52.37	0	1	50129	20210520_EXPL1_JRW_SA_T_XX37.raw	0	0	552	575	Schiffbase; K-Mal-CH	nan	PEAKS DB
K568	1	1	UPI000003617E	K.SNAASTIEIHNIDDNTIYQYLYAQK(+12.00)SPTTLQR.I	Y	35.42	3679.8118	32	3.8	736.9724	5	53.73	0	1	51804	20210520_EXPL1_JRW_SA_T_XX37.raw	0	0	544	575	Schiffbase	nan	PEAKS DB
K568	1	1	UPI000003617E	Y.AQK(+27.99)SPTTLQR.I	Y	22.1	1156.62	10	5.1	579.3203	2	22.2	0	1	13000	20210520_EXPL1_JRW_SA_T_XX37.raw	0	0	566	575	Formylation	nan	PEAKS PTM
K568	1	1	UPI000003617E	Q.YLYAQK(+71.04)SPTTLQR.I	Y	25.34	1638.8729	13	3.2	547.3	3	29.46	0	1	21900	20210520_EXPL1_JRW_SA_T_XX37.raw	0	0	563	575	Propionamide (K X@N-term)	nan	PEAKS PTM
K568	1	1	UPI000003617E	A.QK(+27.99)SPTTLQR.I	Y	38.95	1085.5829	9	2.0	543.7998	2	21.39	0	1	12032	20210520_EXPL1_JRW_SA_T_XX37.raw	0	0	567	575	Formylation	nan	PEAKS PTM
K568	1	1	UPI000003617E	Y.LYAQK(+71.04)SPTTLQR.I	Y	37.63	1475.8096	12	6.2	492.9469	3	24.63	0	1	15973	20210520_EXPL1_JRW_SA_T_XX37.raw	0	0	564	575	Propionamide (K X@N-term)	nan	PEAKS PTM
K568	1	1	UPI000003617E	Y.QYLYAQK(+71.04)SPTTLQR.I	Y	20.96	1766.9315	14	4.1	589.9869	3	30.68	0	1	23407	20210520_EXPL1_JRW_SA_T_XX37.raw	0	0	562	575	Propionamide (K X@N-term)	nan	PEAKS PTM
K568	1	1	UPI000003617E	L.YAQK(+14.02)SPTTLQR.I	Y	26.28	1305.7041	11	1.7	436.2427	3	18.32	0	1	8425	20210520_EXPL1_JRW_SA_T_XX37.raw	0	0	565	575	Methylation	nan	PEAKS PTM
K568	1	1	UPI000003617E	L.YAQK(+42.01)SPTTLQR.I	Y	37.19	1333.699	11	2.9	667.8587	2	26.86	0	1	18724	20210520_EXPL1_JRW_SA_T_XX37.raw	0	0	565	575	Acetylation (K)	nan	PEAKS PTM
K568	1	1	UPI000003617E	Y.AQK(+42.01)SPTTLQR.I	Y	36.56	1170.6356	10	2.3	586.3264	2	23.21	0	1	14239	20210520_EXPL1_JRW_SA_T_XX37.raw	0	0	566	575	Acetylation (K)	nan	PEAKS PTM
K568	1	1	UPI000003617E	A.QK(+42.01)SPTTLQR.I	Y	34.99	1099.5985	9	3.3	550.8083	2	22.51	0	1	13381	20210520_EXPL1_JRW_SA_T_XX37.raw	0	0	567	575	Acetylation (K)	nan	PEAKS PTM
K568	1	1	UPI000003617E	L.YAQK(+12.00)SPTTLQR.I	Y	30.07	1303.6885	11	3.0	435.5714	3	19.95	0	1	9849	20210520_EXPL1_JRW_SA_T_XX37.raw	0	0	565	575	Schiffbase	nan	PEAKS DB
K568	1	1	UPI000003617E	Y.LYAQK(+42.01)SPTTLQR.I	Y	34.82	1446.7831	12	0.4	724.3991	2	32.42	0	1	25566	20210520_EXPL1_JRW_SA_T_XX37.raw	0	0	564	575	Acetylation (K)	nan	PEAKS PTM
K568	1	1	UPI000003617E	L.YAQ(+.98)K(+57.02)SPTTLQR.I	Y	18.0	1349.6938	11	0.4	450.9054	3	21.6	0	1	12273	20210520_EXPL1_JRW_SA_T_XX37.raw	0	0	565	575	Deamidation (NQ); Carbamidomethylation (DHKE X@N-term)	nan	PEAKS PTM
K568	1	1	UPI000003617E	I.Y(+68.06)QYLYAQKSPTTLQR.I	Y	23.2	1927.0203	15	-2.0	482.7614	4	28.82	0	1	21111	20210520_EXPL1_JRW_SA_T_XX37.raw	0	0	561	575	Piperidination	nan	PEAKS PTM
K568	1	1	UPI000003617E	Q.YLYAQ(+12.00)K(+30.01)SPTTLQR.I	Y	31.59	1609.8464	13	5.0	805.9345	2	37.35	0	1	31665	20210520_EXPL1_JRW_SA_T_XX37.raw	0	0	563	575	Schiffbase; Metilol	nan	PEAKS DB
K568	1	1	UPI000003617E	A.STIEIHNIDDNTIYQYLYAQK(+71.04)SPTTLQR.I	Y	47.53	3395.6997	28	7.2	849.9384	4	51.98	0	1	49638	20210520_EXPL1_JRW_SA_T_XX37.raw	0	0	548	575	Propionamide (K X@N-term)	nan	PEAKS PTM
K568	1	1	UPI000003617E	A.STIEIHNIDDNTIYQYLYAQK(+14.02).S	Y	39.47	2555.2544	21	7.8	852.7654	3	53.69	0	1	51751	20210520_EXPL1_JRW_SA_T_XX37.raw	0	0	548	568	Methyl ester	nan	PEAKS PTM
K568	1	1	UPI000003617E	T.IEIHNIDDNTIYQYLYAQK(+14.02).S	Y	37.59	2367.1746	19	9.2	790.0728	3	53.15	0	1	51082	20210520_EXPL1_JRW_SA_T_XX37.raw	0	0	550	568	Methyl ester	nan	PEAKS PTM
K568	1	1	UPI000003617E	H.NIDDNTIYQYLYAQK(+14.02).S	Y	44.58	1874.905	15	8.2	625.9807	3	53.15	0	1	51085	20210520_EXPL1_JRW_SA_T_XX37.raw	0	0	554	568	Methyl ester	nan	PEAKS PTM
K568	1	1	UPI000003617E	S.TIEIHNIDDNTIYQYLYAQK(+14.02).S	Y	41.42	2468.2224	20	9.8	823.7561	3	53.77	0	1	51849	20210520_EXPL1_JRW_SA_T_XX37.raw	0	0	549	568	Methyl ester	nan	PEAKS PTM
K568	1	1	UPI000003617E	K.SNAASTIEIHNIDDNTIYQYLYAQK(+14.02).S	Y	65.21	2898.4036	25	4.0	967.1456	3	53.85	0	1	51952	20210520_EXPL1_JRW_SA_T_XX37.raw	0	0	544	568	Methyl ester	nan	PEAKS PTM
K568	1	1	UPI000003617E	N.AASTIEIHNIDDNTIYQYLY(+12.00)AQKSPTTLQR.I	Y	81.77	3478.7368	30	7.8	870.6983	4	53.58	0	1	51617	20210520_EXPL1_JRW_SA_T_XX37.raw	0	0	546	575	Schiffbase	nan	PEAKS DB
K568	1	1	UPI000003617E	S.TIEIHNIDDNTIYQYLY(+12.00)AQKSPTTLQR.I	Y	78.77	3249.6306	27	6.9	1084.225	3	53.62	0	1	51668	20210520_EXPL1_JRW_SA_T_XX37.raw	0	0	549	575	Schiffbase	nan	PEAKS DB
K568	1	1	UPI000003617E	E.IHNIDDNTIYQYLY(+12.00)AQKSPTTLQR.I	Y	78.54	2906.4563	24	9.3	969.8351	3	49.25	0	1	46276	20210520_EXPL1_JRW_SA_T_XX37.raw	0	0	552	575	Schiffbase	nan	PEAKS DB
K568	1	1	UPI000003617E	A.ASTIEIHNIDDNTIYQYLY(+12.00)AQKSPTTLQR.I	Y	75.8	3407.6997	29	6.9	852.938	4	53.54	0	1	51568	20210520_EXPL1_JRW_SA_T_XX37.raw	0	0	547	575	Schiffbase	nan	PEAKS DB
K568	1	1	UPI000003617E	T.IEIHNIDDNTIYQYLY(+12.00)AQKSPTTLQR.I	Y	71.47	3148.5828	26	8.0	1050.5432	3	53.07	0	1	50993	20210520_EXPL1_JRW_SA_T_XX37.raw	0	0	550	575	Schiffbase	nan	PEAKS DB
K568	1	1	UPI000003617E	I.YQYLY(+12.00)AQKSPTTLQR.I	Y	63.3	1870.9578	15	-1.2	936.485	2	53.66	0	1	51719	20210520_EXPL1_JRW_SA_T_XX37.raw	0	0	561	575	Schiffbase	nan	PEAKS DB
K568	1	1	UPI000003617E	H.NIDDNTIYQYLY(+12.00)AQKSPTTLQR.I	Y	58.25	2656.3132	22	7.7	886.4518	3	52.88	0	1	50541	20210520_EXPL1_JRW_SA_T_XX37.raw	0	0	554	575	Schiffbase	nan	PEAKS DB
K568	1	1	UPI000003617E	T.IEIH(+30.01)N(+.98)IDDNTIYQYLYAQKSPTTLQR.I	Y	18.62	3167.5774	26	-5.2	792.8975	4	50.34	0	1	47627	20210520_EXPL1_JRW_SA_T_XX37.raw	0	0	550	575	Metilol; Deamidation (NQ)	nan	PEAKS DB
K568	1	1	UPI000003617E	I.EIH(+30.01)NIDDNTIYQYLYAQKSPTTLQR.I	Y	31.87	3053.5095	25	6.9	764.3899	4	49.25	0	1	46279	20210520_EXPL1_JRW_SA_T_XX37.raw	0	0	551	575	Metilol	nan	PEAKS DB
K568	1	1	UPI000003617E	N.IDDNTIYQYLY(+12.00)AQKSPTTLQR.I	Y	43.28	2542.2703	21	9.3	636.5807	4	52.17	0	1	49885	20210520_EXPL1_JRW_SA_T_XX37.raw	0	0	555	575	Schiffbase	nan	PEAKS DB
K568	1	1	UPI000003617E	Y.LYAQ(+12.00)KSPTTLQR.I	Y	26.72	1416.7725	12	4.2	473.2668	3	24.82	0	1	14547	20210520_EXPL1_JRW_SA_T_XX37.raw	0	0	564	575	Schiffbase	nan	PEAKS DB
K568	1	1	UPI000003617E	I.YQYLY(+12.00)AQ(+12.00)KSPTTLQR.I	Y	25.7	1882.9578	15	-6.4	628.6558	3	34.35	0	1	27947	20210520_EXPL1_JRW_SA_T_XX37.raw	0	0	561	575	Schiffbase	nan	PEAKS DB
K568	1	1	UPI000003617E	Y.LY(+12.00)AQ(+12.00)KSPTTLQR.I	Y	36.98	1428.7725	12	1.0	477.2653	3	23.77	0	1	14914	20210520_EXPL1_JRW_SA_T_XX37.raw	0	0	564	575	Schiffbase	nan	PEAKS DB
K568	1	1	UPI000003617E	Y.LY(+12.00)AQKSPTTLQR.I	Y	38.47	1416.7725	12	2.1	709.395	2	29.93	0	1	20875	20210520_EXPL1_JRW_SA_T_XX37.raw	0	0	564	575	Schiffbase	nan	PEAKS DB
K568	1	1	UPI000003617E	Q.YLY(+12.00)AQKSPT.T	Y	24.98	1081.5444	9	2.7	541.7809	2	25.26	0	1	16755	20210520_EXPL1_JRW_SA_T_XX37.raw	0	0	563	571	Schiffbase	nan	PEAKS DB
K568	1	1	UPI000003617E	Q.YLY(+12.00)AQKSPTTLQR.I	Y	53.58	1579.8358	13	3.8	790.9282	2	28.58	0	1	20821	20210520_EXPL1_JRW_SA_T_XX37.raw	0	0	563	575	Schiffbase	nan	PEAKS DB
K568	1	1	UPI000003617E	Y.QYLY(+12.00)AQKSPTTLQR.I	Y	51.65	1707.8944	14	2.5	854.9566	2	29.66	0	1	22146	20210520_EXPL1_JRW_SA_T_XX37.raw	0	0	562	575	Schiffbase	nan	PEAKS DB
K568	1	1	UPI000003617E	D.NTIYQYLY(+12.00)AQKSPTTLQR.I	Y	49.76	2199.1323	18	0.3	734.0516	3	45.27	0	1	41448	20210520_EXPL1_JRW_SA_T_XX37.raw	0	0	558	575	Schiffbase	nan	PEAKS DB
K568	1	1	UPI000003617E	N.TIYQYLY(+12.00)AQKSPTTLQR.I	Y	49.38	2085.0894	17	2.2	696.0386	3	42.79	0	1	38400	20210520_EXPL1_JRW_SA_T_XX37.raw	0	0	559	575	Schiffbase	nan	PEAKS DB
K568	1	1	UPI000003617E	L.YAQ(+12.00)KSPTTLQR.I	Y	40.42	1303.6885	11	1.8	652.8527	2	23.5	0	1	14583	20210520_EXPL1_JRW_SA_T_XX37.raw	0	0	565	575	Schiffbase	nan	PEAKS DB
K568	1	1	UPI000003617E	S.NAASTIEIHNIDDNTIYQYLY(+12.00)AQKSPTTLQR.I	Y	33.09	3592.7798	31	4.1	1198.6055	3	53.76	0	1	51832	20210520_EXPL1_JRW_SA_T_XX37.raw	0	0	545	575	Schiffbase	nan	PEAKS DB
K568	1	1	UPI000003617E	Y.APEYK(+228.06)SNAASTIEIHNIDDNTIYQYLY(+12.00)AQKSPTTLQR.I	Y	43.33	4496.1592	37	3.5	1125.051	4	53.95	0	1	52067	20210520_EXPL1_JRW_SA_T_XX37.raw	0	0	539	575	K-Mal-C; Schiffbase	nan	SPIDER
K568	1	1	UPI000003617E	N.AASTIEIHN(+.98)IDDNTIYQYLY(+12.00)AQKSPTTLQR.I	Y	44.58	3479.7207	30	3.5	870.9405	4	52.4	0	1	50162	20210520_EXPL1_JRW_SA_T_XX37.raw	0	0	546	575	Deamidation (NQ); Schiffbase	nan	PEAKS DB
K568	1	1	UPI000003617E	A.STIEIHNIDDN(+.98)TIYQYLY(+12.00)AQKSPTTLQR.I	Y	43.47	3337.6465	28	9.3	835.4267	4	52.24	0	1	49973	20210520_EXPL1_JRW_SA_T_XX37.raw	0	0	548	575	Deamidation (NQ); Schiffbase	nan	PEAKS DB
K568	1	1	UPI000003617E	S.TIEIHN(+.98)IDDN(+.98)TIYQYLY(+12.00)AQKSPTTLQR.I	Y	22.74	3251.5986	27	-8.4	1084.8644	3	53.58	0	1	51612	20210520_EXPL1_JRW_SA_T_XX37.raw	0	0	549	575	Deamidation (NQ); Schiffbase	nan	PEAKS DB
K568	1	1	UPI000003617E	N.T(+134.05)IYQYLYAQKSPTTLQR.I	Y	18.12	2207.1375	17	-3.9	736.7169	3	50.67	0	1	48030	20210520_EXPL1_JRW_SA_T_XX37.raw	0	0	559	575	3-methyl-2-pyridyl isocyanate	nan	PEAKS PTM
K568	1	1	UPI000003617E	D.D(+119.04)NTIYQYLYAQKSPTTLQR.I	Y	18.42	2421.1965	19	-1.2	808.0718	3	50.9	0	1	48311	20210520_EXPL1_JRW_SA_T_XX37.raw	0	0	557	575	Pyridylacetyl	nan	PEAKS PTM
K568	1	1	UPI000003617E	A.Q(+43.01)KSPTTLQR.I	Y	29.67	1100.5938	9	4.3	551.3065	2	20.77	0	1	11276	20210520_EXPL1_JRW_SA_T_XX37.raw	0	0	567	575	Carbamylation	nan	PEAKS PTM
K568	1	1	UPI000003617E	A.Q(-17.03)KSPTTLQR.I	Y	28.25	1040.5614	9	5.6	521.2909	2	20.72	0	1	11216	20210520_EXPL1_JRW_SA_T_XX37.raw	0	0	567	575	Pyro-glu from Q	nan	PEAKS PTM
K568	1	1	UPI000003617E	Y.QYLYAQK.S	Y	39.44	912.4705	7	4.9	457.2448	2	23.46	0	1	14536	20210520_EXPL1_JRW_SA_T_XX37.raw	0	0	562	568	nan	nan	PEAKS DB
K568	1	1	UPI000003617E	A.QKSPTTLQR.I	Y	35.74	1057.588	9	-0.8	529.8008	2	19.02	0	1	9179	20210520_EXPL1_JRW_SA_T_XX37.raw	0	0	567	575	nan	nan	PEAKS DB
K568	1	1	UPI000003617E	Q.YLYAQK.S	Y	25.72	784.4119	6	2.4	393.2142	2	21.09	0	1	11670	20210520_EXPL1_JRW_SA_T_XX37.raw	0	0	563	568	nan	nan	PEAKS DB
K568	1	1	UPI000003617E	Q.KSPTTLQR.I	Y	21.06	929.5294	8	1.8	465.7728	2	12.68	0	1	4281	20210520_EXPL1_JRW_SA_T_XX37.raw	0	0	568	575	nan	nan	PEAKS DB
K568	1	1	UPI000003617E	Y.AQKSPTTLQR.I	Y	28.55	1128.6251	10	1.7	565.3208	2	19.56	0	1	9839	20210520_EXPL1_JRW_SA_T_XX37.raw	0	0	566	575	nan	nan	PEAKS DB
K568	1	1	UPI000003617E	Y.LYAQKSPTTLQR.I	Y	40.12	1404.7725	12	0.3	469.2649	3	22.97	0	1	13945	20210520_EXPL1_JRW_SA_T_XX37.raw	0	0	564	575	nan	nan	PEAKS DB
K568	1	1	UPI000003617E	Q.YLYAQKSPTTLQR.I	Y	27.36	1567.8358	13	1.0	523.6198	3	28.11	0	1	20232	20210520_EXPL1_JRW_SA_T_XX37.raw	0	0	563	575	nan	nan	PEAKS DB
K568	1	1	UPI000003617E	Y.QYLYAQKSPTTLQR.I	Y	36.1	1695.8944	14	5.3	566.3084	3	29.43	0	1	21874	20210520_EXPL1_JRW_SA_T_XX37.raw	0	0	562	575	nan	nan	PEAKS DB
K568	1	1	UPI000003617E	E.IHNIDDNTIYQYLYAQK.S	Y	53.64	2111.0322	17	-1.7	704.6835	3	48.2	0	1	44990	20210520_EXPL1_JRW_SA_T_XX37.raw	0	0	552	568	nan	nan	PEAKS DB
K568	1	1	UPI000003617E	T.IEIHNIDDNTIYQYLYAQK.S	Y	42.23	2353.1589	19	3.3	785.3962	3	52.45	0	1	49707	20210520_EXPL1_JRW_SA_T_XX37.raw	0	0	550	568	nan	nan	PEAKS DB
K568	1	1	UPI000003617E	A.STIEIHNIDDNTIYQYLYAQK.S	Y	54.04	2541.2388	21	6.0	848.092	3	53.3	0	1	51264	20210520_EXPL1_JRW_SA_T_XX37.raw	0	0	548	568	nan	nan	PEAKS DB
K568	1	1	UPI000003617E	H.NIDDNTIYQYLYAQKSPTTLQR.I	Y	52.12	2644.3132	22	7.4	882.4515	3	50.65	0	1	47955	20210520_EXPL1_JRW_SA_T_XX37.raw	0	0	554	575	nan	nan	PEAKS DB
K568	1	1	UPI000003617E	A.ASTIEIHNIDDNTIYQYLYAQK.S	Y	51.24	2612.2759	22	6.7	871.7717	3	53.39	0	1	51384	20210520_EXPL1_JRW_SA_T_XX37.raw	0	0	547	568	nan	nan	PEAKS DB
K568	1	1	UPI000003617E	N.AASTIEIHNIDDNTIYQYLYAQK.S	Y	50.1	2683.313	23	6.2	895.4504	3	53.43	0	1	51426	20210520_EXPL1_JRW_SA_T_XX37.raw	0	0	546	568	nan	nan	PEAKS DB
K568	1	1	UPI000003617E	E.IHNIDDNTIYQYLYAQKSPTTLQR.I	Y	40.34	2894.4563	24	2.9	724.6234	4	47.29	0	1	43926	20210520_EXPL1_JRW_SA_T_XX37.raw	0	0	552	575	nan	nan	PEAKS DB
K568	1	1	UPI000003617E	T.IEIHNIDDNTIYQYLYAQKSPTTLQR.I	Y	63.25	3136.5828	26	5.6	785.1573	4	51.16	0	1	48642	20210520_EXPL1_JRW_SA_T_XX37.raw	0	0	550	575	nan	nan	PEAKS DB
K568	1	1	UPI000003617E	A.STIEIHNIDDNTIYQYLYAQKSPTTLQR.I	Y	66.96	3324.6626	28	-1.3	832.1718	4	51.67	0	1	49266	20210520_EXPL1_JRW_SA_T_XX37.raw	0	0	548	575	nan	nan	PEAKS DB
K568	1	1	UPI000003617E	N.AASTIEIHNIDDNTIYQYLYAQKSPTTLQR.I	Y	56.94	3466.7368	30	3.2	867.6943	4	51.83	0	1	49457	20210520_EXPL1_JRW_SA_T_XX37.raw	0	0	546	575	nan	nan	PEAKS DB
K591	1	1	UPI000003617E	N.STK(+169.04)IYSYFPSVISK.V	Y	26.14	1787.8986	14	4.0	894.9601	2	54.19	0	1	52371	20210520_EXPL1_JRW_SA_T_XX37.raw	0	0	589	602	K-MAL-H	nan	PEAKS DB
K591	1	1	UPI000003617E	S.TK(+169.04)IYSYFPSVISK.V	Y	52.12	1700.8665	13	8.4	851.4476	2	54.18	0	1	52355	20210520_EXPL1_JRW_SA_T_XX37.raw	0	0	590	602	K-MAL-H	nan	PEAKS DB
K591	1	1	UPI000003617E	R.ITMTNSVDDALINSTK(+169.04)IYSYFPSVISK.V	Y	42.29	3175.564	27	3.7	1059.5325	3	57.73	0	1	56647	20210520_EXPL1_JRW_SA_T_XX37.raw	0	0	576	602	K-MAL-H	nan	PEAKS DB
K591	1	1	UPI000003617E	S.TK(+228.06)IYSYFPSVISK.V	Y	55.06	1759.8855	13	3.2	880.9529	2	54.08	0	1	52205	20210520_EXPL1_JRW_SA_T_XX37.raw	0	0	590	602	K-Mal-C	nan	PEAKS DB
K591	1	1	UPI000003617E	T.K(+228.06)IYSYFPSVISK.V	Y	45.87	1658.8378	12	-5.8	830.4214	2	52.78	0	1	50635	20210520_EXPL1_JRW_SA_T_XX37.raw	0	0	591	602	K-Mal-C	nan	SPIDER
K591	1	1	UPI000003617E	N.STK(+228.06)IYSYFPSVISK.V	Y	54.81	1846.9175	14	3.0	616.6483	3	54.11	0	1	52271	20210520_EXPL1_JRW_SA_T_XX37.raw	0	0	589	602	K-Mal-C	nan	PEAKS DB
K591	1	1	UPI000003617E	N.SVDDALINSTK(+228.06)IY.S	Y	28.05	1665.792	13	5.1	833.9075	2	54.41	0	1	52651	20210520_EXPL1_JRW_SA_T_XX37.raw	0	0	581	593	K-Mal-C	nan	PEAKS DB
K591	1	1	UPI000003617E	N.SVDDALINSTK(+228.06).I	Y	37.92	1389.6447	11	8.1	695.8352	2	43.65	0	1	39449	20210520_EXPL1_JRW_SA_T_XX37.raw	0	0	581	591	K-Mal-C	nan	PEAKS DB
K591	1	1	UPI000003617E	N.SVDDALINSTK(+228.06)IYS.Y	Y	19.5	1752.824	14	6.0	877.4246	2	53.56	0	1	51585	20210520_EXPL1_JRW_SA_T_XX37.raw	0	0	581	594	K-Mal-C	nan	PEAKS DB
K591	1	1	UPI000003617E	R.ITMTNSVDDALINSTK(+228.06)IYS.Y	Y	35.89	2313.0869	19	0.6	772.0367	3	54.69	0	1	53006	20210520_EXPL1_JRW_SA_T_XX37.raw	0	0	576	594	K-Mal-C	nan	PEAKS DB
K591	1	1	UPI000003617E	R.ITMTNSVDDALINSTK(+228.06)IY.S	Y	46.22	2226.0549	18	9.9	1114.0458	2	56.19	0	1	53167	20210520_EXPL1_JRW_SA_T_XX37.raw	0	0	576	593	K-Mal-C	nan	PEAKS DB
K591	1	1	UPI000003617E	R.ITMTNSVDDALINSTK(+228.06)IYSYFPS.V	Y	38.66	2807.3035	23	3.8	1404.6643	2	55.4	0	1	53896	20210520_EXPL1_JRW_SA_T_XX37.raw	0	0	576	598	K-Mal-C	nan	PEAKS DB
K591	1	1	UPI000003617E	N.SVDDALINSTK(+228.06)IYSYFPSVISK.V	Y	70.25	2674.3201	22	1.9	1338.1698	2	54.97	0	1	53351	20210520_EXPL1_JRW_SA_T_XX37.raw	0	0	581	602	K-Mal-C	nan	PEAKS DB
K591	1	1	UPI000003617E	R.ITMTNSVDDALINSTK(+228.06)IYSYFPSVISK.V	Y	86.79	3234.5828	27	0.1	809.6531	4	55.1	0	1	53518	20210520_EXPL1_JRW_SA_T_XX37.raw	0	0	576	602	K-Mal-C	nan	PEAKS DB
K591	1	1	UPI000003617E	R.ITMTNSVDDALIN(+.98)STK(+228.06)IYSYFPSVISK.V	Y	56.12	3235.5669	27	4.0	1618.7972	2	54.99	0	1	53386	20210520_EXPL1_JRW_SA_T_XX37.raw	0	0	576	602	Deamidation (NQ); K-Mal-C	nan	PEAKS DB
K591	1	1	UPI000003617E	R.ITM(+15.99)TNSVDDALINSTK(+228.06).I	Y	36.5	1965.9023	16	8.9	983.9672	2	46.43	0	1	42872	20210520_EXPL1_JRW_SA_T_XX37.raw	0	0	576	591	Oxidation (M); K-Mal-C	nan	PEAKS DB
K591	1	1	UPI000003617E	R.ITM(+15.99)TNSVDDALINSTK(+228.06)IYSYFPSVISK.V	Y	92.08	3250.5779	27	-3.9	1084.5291	3	54.05	0	1	51077	20210520_EXPL1_JRW_SA_T_XX37.raw	0	0	576	602	Oxidation (M); K-Mal-C	nan	PEAKS DB
K591	1	1	UPI000003617E	R.ITM(+15.99)TNSVDDALIN(+.98)STK(+228.06)IYSYFPSVISK.V	Y	74.43	3251.5618	27	9.1	1626.803	2	54.97	0	1	53359	20210520_EXPL1_JRW_SA_T_XX37.raw	0	0	576	602	Oxidation (M); Deamidation (NQ); K-Mal-C	nan	PEAKS DB
K591	1	1	UPI000003617E	S.TK(+246.07)IYSYFPSVISK.V	Y	56.19	1777.896	13	4.4	889.9592	2	49.33	0	1	43879	20210520_EXPL1_JRW_SA_T_XX37.raw	0	0	590	602	K-Mal-CH	nan	PEAKS DB
K591	1	1	UPI000003617E	N.SVDDALINSTK(+246.07)IY.S	Y	27.74	1683.8025	13	1.9	842.9102	2	47.8	0	1	44048	20210520_EXPL1_JRW_SA_T_XX37.raw	0	0	581	593	K-Mal-CH	nan	PEAKS DB
K591	1	1	UPI000003617E	N.STK(+246.07)IYSYFPSVISK.V	Y	54.82	1864.928	14	5.3	933.4762	2	48.49	0	1	44340	20210520_EXPL1_JRW_SA_T_XX37.raw	0	0	589	602	K-Mal-CH	nan	PEAKS DB
K591	1	1	UPI000003617E	A.LINSTK(+246.07)IYSYFPSVISK.V	Y	19.04	2205.1392	17	2.2	736.0553	3	53.76	0	1	51371	20210520_EXPL1_JRW_SA_T_XX37.raw	0	0	586	602	K-Mal-CH	nan	PEAKS DB
K591	1	1	UPI000003617E	R.ITMTNSVDDALINSTK(+246.07)IY.S	Y	69.54	2244.0654	18	9.6	1123.0508	2	53.9	0	1	52009	20210520_EXPL1_JRW_SA_T_XX37.raw	0	0	576	593	K-Mal-CH	nan	PEAKS DB
K591	1	1	UPI000003617E	R.ITMTNSVDDALINSTK(+246.07)I.Y	Y	19.57	2081.002	17	0.3	694.6748	3	52.85	0	1	50699	20210520_EXPL1_JRW_SA_T_XX37.raw	0	0	576	592	K-Mal-CH	nan	PEAKS DB
K591	1	1	UPI000003617E	N.SVDDALINSTK(+246.07)IYSYFPSVISK.V	Y	67.82	2692.3306	22	3.7	898.4541	3	54.49	0	1	52754	20210520_EXPL1_JRW_SA_T_XX37.raw	0	0	581	602	K-Mal-CH	nan	PEAKS DB
K591	1	1	UPI000003617E	R.ITMTNSVDDALINSTK(+246.07).I	Y	56.67	1967.918	16	-3.6	984.9627	2	45.78	0	1	40904	20210520_EXPL1_JRW_SA_T_XX37.raw	0	0	576	591	K-Mal-CH	nan	PEAKS DB
K591	1	1	UPI000003617E	R.ITMTNSVDDALINSTK(+246.07)IYSYFPSVISK.V	Y	55.1	3252.5933	27	5.8	1085.2113	3	57.08	0	1	52989	20210520_EXPL1_JRW_SA_T_XX37.raw	0	0	576	602	K-Mal-CH	nan	PEAKS DB
K591	1	1	UPI000003617E	R.ITMTNSVDDALINSTK(+246.07)IYS.Y	Y	22.78	2331.0974	19	6.4	778.0447	3	53.42	0	1	51058	20210520_EXPL1_JRW_SA_T_XX37.raw	0	0	576	594	K-Mal-CH	nan	PEAKS DB
K591	1	1	UPI000003617E	R.ITM(+15.99)TNSVDDALINSTK(+246.07)IY.S	Y	37.28	2260.0603	18	0.8	1131.0383	2	50.22	0	1	47476	20210520_EXPL1_JRW_SA_T_XX37.raw	0	0	576	593	Oxidation (M); K-Mal-CH	nan	PEAKS DB
K591	1	1	UPI000003617E	R.ITM(+15.99)TNSVDDALINSTK(+246.07)IYSYFPSVISK.V	Y	86.07	3268.5884	27	6.8	1090.5442	3	54.6	0	1	52893	20210520_EXPL1_JRW_SA_T_XX37.raw	0	0	576	602	Oxidation (M); K-Mal-CH	nan	PEAKS DB
K591	1	1	UPI000003617E	R.ITMTNSVDDALIN(+.98)STK(+246.07)IYSYFPSVISK.V	Y	89.32	3253.5774	27	7.3	1085.541	3	54.58	0	1	52865	20210520_EXPL1_JRW_SA_T_XX37.raw	0	0	576	602	Deamidation (NQ); K-Mal-CH	nan	PEAKS DB
K591	1	1	UPI000003617E	R.ITMTN(+.98)SVDDALIN(+.98)STK(+246.07)IYSYFPSVISK.V	Y	32.58	3254.5613	27	8.9	1628.3024	2	54.71	0	1	53028	20210520_EXPL1_JRW_SA_T_XX37.raw	0	0	576	602	Deamidation (NQ); K-Mal-CH	nan	PEAKS DB
K591	1	1	UPI000003617E	R.ITMTN(+.98)SVDDALINSTK(+246.07)IYSYFPSVISK.V	Y	31.28	3253.5774	27	6.0	1085.5396	3	59.34	0	1	58066	20210520_EXPL1_JRW_SA_T_XX37.raw	0	0	576	602	Deamidation (NQ); K-Mal-CH	nan	PEAKS DB
K591	1	1	UPI000003617E	R.ITMTNSVDDALINSTK(+228.06).I	Y	31.07	1949.9075	16	8.7	975.9695	2	51.72	0	1	48903	20210520_EXPL1_JRW_SA_T_XX37.raw	0	0	576	591	K-Mal-C	nan	PEAKS DB
K591	1	1	UPI000003617E	R.ITMTNSVDDALINSTK(+246.07)IYSYFPS.V	Y	25.96	2825.314	23	2.9	942.7814	3	54.77	0	1	53105	20210520_EXPL1_JRW_SA_T_XX37.raw	0	0	576	598	K-Mal-CH	nan	PEAKS DB
K591	1	1	UPI000003617E	R.ITMTNSVDDALIN(+12.00)STK(+246.07)IYSYFPSVISK.V	Y	71.39	3264.5933	27	3.4	1089.2087	3	55.08	0	1	53487	20210520_EXPL1_JRW_SA_T_XX37.raw	0	0	576	602	Schiffbase; K-Mal-CH	nan	PEAKS DB
K591	1	1	UPI000003617E	R.ITMTNSVDDALINSTK(+71.04)IYSYFPSVISK.V	Y	99.61	3077.563	27	5.5	1539.7972	2	54.68	0	1	52985	20210520_EXPL1_JRW_SA_T_XX37.raw	0	0	576	602	Propionamide (K X@N-term)	nan	PEAKS PTM
K591	1	1	UPI000003617E	R.ITMTNSVDDALINSTK(+71.04)IYS.Y	Y	21.34	2156.0671	19	7.4	719.7017	3	52.68	0	1	50506	20210520_EXPL1_JRW_SA_T_XX37.raw	0	0	576	594	Propionamide (K X@N-term)	nan	PEAKS PTM
K591	1	1	UPI000003617E	R.ITMTNSVDDALINSTK(+71.04)IY.S	Y	39.69	2069.0352	18	6.3	690.69	3	53.51	0	1	51526	20210520_EXPL1_JRW_SA_T_XX37.raw	0	0	576	593	Propionamide (K X@N-term)	nan	PEAKS PTM
K591	1	1	UPI000003617E	A.LINSTK(+71.04)IYSYFPSVISK.V	Y	28.92	2030.1088	17	6.1	677.7144	3	52.43	0	1	50200	20210520_EXPL1_JRW_SA_T_XX37.raw	0	0	586	602	Propionamide (K X@N-term)	nan	PEAKS PTM
K591	1	1	UPI000003617E	N.SVDDALINSTK(+71.04)IYS.Y	Y	23.35	1595.8042	14	3.6	798.9122	2	45.37	0	1	41559	20210520_EXPL1_JRW_SA_T_XX37.raw	0	0	581	594	Propionamide (K X@N-term)	nan	PEAKS PTM
K591	1	1	UPI000003617E	N.STK(+71.04)IYSYFPSVISK.V	Y	44.95	1689.8977	14	5.5	845.9608	2	45.95	0	1	42277	20210520_EXPL1_JRW_SA_T_XX37.raw	0	0	589	602	Propionamide (K X@N-term)	nan	PEAKS PTM
K591	1	1	UPI000003617E	R.ITMTNSVDDALINSTK(+14.02).I	Y	65.63	1735.8662	16	1.8	579.6304	3	44.44	0	1	40422	20210520_EXPL1_JRW_SA_T_XX37.raw	0	0	576	591	Methyl ester	nan	PEAKS PTM
K591	1	1	UPI000003617E	R.ITMTNSVDDALIN(+.98)STK(+14.02).I	Y	54.94	1736.8502	16	4.5	869.4363	2	43.56	0	1	39345	20210520_EXPL1_JRW_SA_T_XX37.raw	0	0	576	591	Deamidation (NQ); Methyl ester	nan	PEAKS PTM
K591	1	1	UPI000003617E	R.ITM(+15.99)TNSVDDALINSTK(+14.02).I	Y	52.46	1751.8611	16	3.9	876.9412	2	37.95	0	1	32410	20210520_EXPL1_JRW_SA_T_XX37.raw	0	0	576	591	Oxidation (M); Methyl ester	nan	PEAKS PTM
K591	1	1	UPI000003617E	R.ITMTNSVDDALINSTK(+57.02)IYS(+14.02).Y	Y	61.13	2156.0671	19	9.4	1079.051	2	52.69	0	1	50516	20210520_EXPL1_JRW_SA_T_XX37.raw	0	0	576	594	Carbamidomethylation (DHKE X@N-term); Methyl ester	nan	PEAKS PTM
K591	1	1	UPI000003617E	R.ITMTNSVD(+57.02)D(+57.02)ALINSTK(+57.02)IYSYFPSVISK.V	Y	38.35	3177.5903	27	0.4	1060.2045	3	57.75	0	1	56790	20210520_EXPL1_JRW_SA_T_XX37.raw	0	0	576	602	Carbamidomethylation (DHKE X@N-term)	nan	PEAKS PTM
K591	1	1	UPI000003617E	N.SVDDALINSTK(+71.04)IYSYFPSVISK.V	Y	74.16	2517.3003	22	2.6	840.1096	3	54.46	0	1	52705	20210520_EXPL1_JRW_SA_T_XX37.raw	0	0	581	602	Propionamide (K X@N-term)	nan	PEAKS PTM
K591	1	1	UPI000003617E	R.ITMTNSVDDALINSTK(+170.04)IYSYFPSVISK.V	Y	71.05	3176.5627	27	8.5	1589.3021	2	55.15	0	1	53587	20210520_EXPL1_JRW_SA_T_XX37.raw	0	0	576	602	Menadione quinone derivative	nan	PEAKS PTM
K591	1	1	UPI000003617E	R.ITMTNSVDDALINS(+162.05)TKIYSYFPSVISK.V	Y	56.88	3168.5789	27	2.2	1057.2025	3	55.53	0	1	52963	20210520_EXPL1_JRW_SA_T_XX37.raw	0	0	576	602	Hexose (NSY)	nan	PEAKS PTM
K591	1	1	UPI000003617E	I.TMTNSVDDALINSTK(+362.14)IYSYFPSVISK.V	Y	25.55	3255.5784	26	-7.5	814.8958	4	54.75	0	1	53080	20210520_EXPL1_JRW_SA_T_XX37.raw	0	0	577	602	Nucleophilic addtion to cytopiloyne	nan	PEAKS PTM
K591	1	1	UPI000003617E	T.MTNSVDDALINSTK(+225.09)IYSYFPSVISK.V	Y	25.35	3017.4878	25	6.3	1006.8429	3	55.24	0	1	53693	20210520_EXPL1_JRW_SA_T_XX37.raw	0	0	578	602	Iminobiotinylation	nan	PEAKS PTM
K591	1	1	UPI000003617E	R.ITMTNSVDDALINSTK(+30.01)IY(+12.00)SYFPSVISK(+30.01).V	Y	46.94	3078.5471	27	5.0	1027.1948	3	54.58	0	1	52864	20210520_EXPL1_JRW_SA_T_XX37.raw	0	0	576	602	Metilol; Schiffbase	nan	PEAKS DB
K591	1	1	UPI000003617E	R.ITMTNSVDDALIN(+.98)STK(+169.04)IYSYFPSVISK.V	Y	34.37	3176.5479	27	6.8	1059.8638	3	55.89	0	1	50826	20210520_EXPL1_JRW_SA_T_XX37.raw	0	0	576	602	Deamidation (NQ); K-MAL-H	nan	PEAKS DB
K591	1	1	UPI000003617E	R.ITM(+15.99)TNSVDDALINSTK(+226.08)IYSYFPSVISK.V	Y	34.06	3248.5984	27	2.8	1083.8765	3	55.15	0	1	53576	20210520_EXPL1_JRW_SA_T_XX37.raw	0	0	576	602	Oxidation (M); Biotinylation	nan	PEAKS PTM
K591	1	1	UPI000003617E	K.S(+42.01)PTTLQR(+31.99)ITMTNSVDDALINSTK.I	Y	42.35	2579.2749	23	-4.0	860.7621	3	44.42	0	1	40394	20210520_EXPL1_JRW_SA_T_XX37.raw	0	0	569	591	Acetylation (N-term); Dihydroxy	nan	PEAKS PTM
K591	1	1	UPI000003617E	R.ITM(+15.99)TNSVD(+14.02)D(+57.02)ALINSTKIYSYFPSVISK.V	Y	66.1	3093.5579	27	4.0	1032.1974	3	54.49	0	1	52750	20210520_EXPL1_JRW_SA_T_XX37.raw	0	0	576	602	Oxidation (M); Methyl ester; Carbamidomethylation (DHKE X@N-term)	nan	PEAKS PTM
K591	1	1	UPI000003617E	R.ITM(+15.99)TNSVDDALINSTKIYSYFPSVISK.V	Y	64.45	3022.5208	27	6.0	1008.5202	3	54.51	0	1	52771	20210520_EXPL1_JRW_SA_T_XX37.raw	0	0	576	602	Oxidation (M)	nan	PEAKS DB
K591	1	1	UPI000003617E	R.ITMTN(+30.01)SVDDALINSTK.I	Y	27.56	1751.8611	16	6.9	876.9438	2	43.87	0	1	39712	20210520_EXPL1_JRW_SA_T_XX37.raw	0	0	576	591	Hydroxymethyl	nan	PEAKS PTM
K591	1	1	UPI000003617E	K.SPTTLQRIT(+79.97)MTNSVDDALINSTK.I	Y	30.06	2585.2407	23	1.0	862.7551	3	45.56	0	1	41799	20210520_EXPL1_JRW_SA_T_XX37.raw	0	0	569	591	Phosphorylation (STY)	nan	PEAKS PTM
K591	1	1	UPI000003617E	R.ITMTN(+15.00)SVDDALINSTK.I	Y	38.0	1736.8502	16	-4.8	869.4282	2	43.68	0	1	39164	20210520_EXPL1_JRW_SA_T_XX37.raw	0	0	576	591	Deamidation followed by a methylation	nan	PEAKS PTM
K591	1	1	UPI000003617E	R.ITM(+15.99)TN(+.98)SVDDALINSTK.I	Y	51.84	1738.8295	16	6.2	870.4274	2	39.07	0	1	30397	20210520_EXPL1_JRW_SA_T_XX37.raw	0	0	576	591	Oxidation (M); Deamidation (NQ)	nan	PEAKS DB
K591	1	1	UPI000003617E	R.ITM(+15.99)TNSVD(+14.02)DALINSTK.I	Y	19.58	1751.8611	16	2.9	584.9626	3	44.02	0	1	39901	20210520_EXPL1_JRW_SA_T_XX37.raw	0	0	576	591	Oxidation (M); Methyl ester	nan	PEAKS PTM
K591	1	1	UPI000003617E	R.ITMTN(+.98)SVDDALIN(+.98)STK.I	Y	71.24	1723.8186	16	7.1	862.9227	2	43.84	0	1	39663	20210520_EXPL1_JRW_SA_T_XX37.raw	0	0	576	591	Deamidation (NQ)	nan	PEAKS DB
K591	1	1	UPI000003617E	R.ITMTNSVDD(-18.01)ALINSTK.I	Y	60.75	1703.84	16	6.0	852.9324	2	43.38	0	1	39133	20210520_EXPL1_JRW_SA_T_XX37.raw	0	0	576	591	Dehydration	nan	PEAKS PTM
K591	1	1	UPI000003617E	R.ITMTNSVDDALIN(+.98)STK.I	Y	85.49	1722.8346	16	-7.5	862.4182	2	43.22	0	1	38929	20210520_EXPL1_JRW_SA_T_XX37.raw	0	0	576	591	Deamidation (NQ)	nan	PEAKS DB
K591	1	1	UPI000003617E	R.ITMTN(+.98)SVDDALINSTK.I	Y	74.96	1722.8346	16	7.8	862.4313	2	45.48	0	1	38950	20210520_EXPL1_JRW_SA_T_XX37.raw	0	0	576	591	Deamidation (NQ)	nan	PEAKS DB
K591	1	1	UPI000003617E	R.ITM(+15.99)TNSVDDALINSTK.I	Y	65.78	1737.8455	16	0.0	580.2891	3	43.97	0	1	39831	20210520_EXPL1_JRW_SA_T_XX37.raw	0	0	576	591	Oxidation (M)	nan	PEAKS DB
K591	1	1	UPI000003617E	N.SVDDALIN(+.98)STK.I	Y	30.48	1162.5718	11	3.2	582.295	2	33.97	0	1	27479	20210520_EXPL1_JRW_SA_T_XX37.raw	0	0	581	591	Deamidation (NQ)	nan	PEAKS DB
K591	1	1	UPI000003617E	D.ALINSTK.I	Y	29.62	745.4334	7	0.8	373.7243	2	19.38	0	1	9615	20210520_EXPL1_JRW_SA_T_XX37.raw	0	0	585	591	nan	nan	PEAKS DB
K591	1	1	UPI000003617E	S.TKIYS(+162.05)YFPSVISK.V	Y	22.48	1693.8813	13	3.6	565.6364	3	44.54	0	1	40542	20210520_EXPL1_JRW_SA_T_XX37.raw	0	0	590	602	Hexose (NSY)	nan	PEAKS PTM
K591	1	1	UPI000003617E	N.S(+58.01)TKIYSYFPSVISK.V	Y	33.23	1676.8661	14	-6.2	559.9592	3	45.45	0	1	41660	20210520_EXPL1_JRW_SA_T_XX37.raw	0	0	589	602	Carboxymethyl (KW X@N-term)	nan	PEAKS PTM
K591	1	1	UPI000003617E	S.TK(+145.02)IYSYFPSVISK.V	Y	21.23	1676.8484	13	-4.1	559.9545	3	45.84	0	1	40543	20210520_EXPL1_JRW_SA_T_XX37.raw	0	0	590	602	3-(carbamidomethylthio)propanoyl	nan	PEAKS PTM
K591	1	1	UPI000003617E	N.STKIYSYFPSVISK.V	Y	22.95	1618.8606	14	6.2	540.6308	3	46.64	0	1	41487	20210520_EXPL1_JRW_SA_T_XX37.raw	0	0	589	602	nan	nan	PEAKS DB
K591	1	1	UPI000003617E	T.NSVDDALINSTK.I	Y	19.51	1275.6306	12	5.1	638.8258	2	32.67	0	1	20776	20210520_EXPL1_JRW_SA_T_XX37.raw	0	0	580	591	nan	nan	PEAKS DB
K591	1	1	UPI000003617E	M.TNSVDDALINSTK.I	Y	39.5	1376.6783	13	7.0	689.3513	2	33.55	0	1	25748	20210520_EXPL1_JRW_SA_T_XX37.raw	0	0	579	591	nan	nan	PEAKS DB
K591	1	1	UPI000003617E	R.ITMTNSVDDALINSTK.I	Y	80.17	1721.8506	16	6.3	861.938	2	44.91	0	1	38295	20210520_EXPL1_JRW_SA_T_XX37.raw	0	0	576	591	nan	nan	PEAKS DB
K591	1	1	UPI000003617E	T.MTNSVDDALINSTK.I	Y	39.42	1507.7189	14	4.1	754.8698	2	37.4	0	1	30892	20210520_EXPL1_JRW_SA_T_XX37.raw	0	0	578	591	nan	nan	PEAKS DB
K591	1	1	UPI000003617E	N.SVDDALINSTKIY.S	Y	27.26	1437.7351	13	8.4	719.8809	2	46.94	0	1	43490	20210520_EXPL1_JRW_SA_T_XX37.raw	0	0	581	593	nan	nan	PEAKS DB
K591	1	1	UPI000003617E	R.ITMTNSVDDALINSTKIY.S	Y	20.0	1997.9979	18	3.0	1000.0092	2	53.57	0	1	51150	20210520_EXPL1_JRW_SA_T_XX37.raw	0	0	576	593	nan	nan	PEAKS DB
K591	1	1	UPI000003617E	R.ITMTNSVDDALINSTKIYSYFPSVISK.V	Y	98.07	3006.5259	27	3.9	1003.1865	3	54.67	0	1	52977	20210520_EXPL1_JRW_SA_T_XX37.raw	0	0	576	602	nan	nan	PEAKS DB
K602	1	1	UPI000003617E	S.VISK(+228.06)VNQGAQGILFLQWVR.D	Y	51.56	2383.2834	19	1.2	795.436	3	55.03	0	1	53425	20210520_EXPL1_JRW_SA_T_XX37.raw	0	0	599	617	K-Mal-C	nan	PEAKS DB
K602	1	1	UPI000003617E	S.K(+88.00)VNQGAQGILFLQWVR.D	Y	50.06	1944.0403	16	-4.7	973.0228	2	54.99	0	1	53374	20210520_EXPL1_JRW_SA_T_XX37.raw	0	0	602	617	3-sulfanylpropanoyl	nan	PEAKS PTM
K602	1	1	UPI000003617E	R.ITMTNSVDDALINSTK(+71.04)IYSYFPSVISK.V	Y	99.61	3077.563	27	5.5	1539.7972	2	54.68	0	1	52985	20210520_EXPL1_JRW_SA_T_XX37.raw	0	0	576	602	Propionamide (K X@N-term)	nan	PEAKS PTM
K602	1	1	UPI000003617E	R.ITM(+15.99)TNSVD(+14.02)D(+57.02)ALINSTKIYSYFPSVISK.V	Y	66.1	3093.5579	27	4.0	1032.1974	3	54.49	0	1	52750	20210520_EXPL1_JRW_SA_T_XX37.raw	0	0	576	602	Oxidation (M); Methyl ester; Carbamidomethylation (DHKE X@N-term)	nan	PEAKS PTM
K602	1	1	UPI000003617E	R.ITMTNSVDDALINSTK(+169.04)IYSYFPSVISK.V	Y	42.29	3175.564	27	3.7	1059.5325	3	57.73	0	1	56647	20210520_EXPL1_JRW_SA_T_XX37.raw	0	0	576	602	K-MAL-H	nan	PEAKS DB
K602	1	1	UPI000003617E	N.STK(+169.04)IYSYFPSVISK.V	Y	26.14	1787.8986	14	4.0	894.9601	2	54.19	0	1	52371	20210520_EXPL1_JRW_SA_T_XX37.raw	0	0	589	602	K-MAL-H	nan	PEAKS DB
K602	1	1	UPI000003617E	S.TK(+169.04)IYSYFPSVISK.V	Y	52.12	1700.8665	13	8.4	851.4476	2	54.18	0	1	52355	20210520_EXPL1_JRW_SA_T_XX37.raw	0	0	590	602	K-MAL-H	nan	PEAKS DB
K602	1	1	UPI000003617E	T.K(+228.06)IYSYFPSVISK.V	Y	45.87	1658.8378	12	-5.8	830.4214	2	52.78	0	1	50635	20210520_EXPL1_JRW_SA_T_XX37.raw	0	0	591	602	K-Mal-C	nan	SPIDER
K602	1	1	UPI000003617E	S.TK(+228.06)IYSYFPSVISK.V	Y	55.06	1759.8855	13	3.2	880.9529	2	54.08	0	1	52205	20210520_EXPL1_JRW_SA_T_XX37.raw	0	0	590	602	K-Mal-C	nan	PEAKS DB
K602	1	1	UPI000003617E	N.STK(+228.06)IYSYFPSVISK.V	Y	54.81	1846.9175	14	3.0	616.6483	3	54.11	0	1	52271	20210520_EXPL1_JRW_SA_T_XX37.raw	0	0	589	602	K-Mal-C	nan	PEAKS DB
K602	1	1	UPI000003617E	N.SVDDALINSTK(+228.06)IYSYFPSVISK.V	Y	70.25	2674.3201	22	1.9	1338.1698	2	54.97	0	1	53351	20210520_EXPL1_JRW_SA_T_XX37.raw	0	0	581	602	K-Mal-C	nan	PEAKS DB
K602	1	1	UPI000003617E	R.ITMTNSVDDALINSTK(+228.06)IYSYFPSVISK.V	Y	86.79	3234.5828	27	0.1	809.6531	4	55.1	0	1	53518	20210520_EXPL1_JRW_SA_T_XX37.raw	0	0	576	602	K-Mal-C	nan	PEAKS DB
K602	1	1	UPI000003617E	N.STK(+246.07)IYSYFPSVISK.V	Y	54.82	1864.928	14	5.3	933.4762	2	48.49	0	1	44340	20210520_EXPL1_JRW_SA_T_XX37.raw	0	0	589	602	K-Mal-CH	nan	PEAKS DB
K602	1	1	UPI000003617E	S.TK(+246.07)IYSYFPSVISK.V	Y	56.19	1777.896	13	4.4	889.9592	2	49.33	0	1	43879	20210520_EXPL1_JRW_SA_T_XX37.raw	0	0	590	602	K-Mal-CH	nan	PEAKS DB
K602	1	1	UPI000003617E	A.LINSTK(+246.07)IYSYFPSVISK.V	Y	19.04	2205.1392	17	2.2	736.0553	3	53.76	0	1	51371	20210520_EXPL1_JRW_SA_T_XX37.raw	0	0	586	602	K-Mal-CH	nan	PEAKS DB
K602	1	1	UPI000003617E	R.ITMTNSVDDALINSTK(+246.07)IYSYFPSVISK.V	Y	55.1	3252.5933	27	5.8	1085.2113	3	57.08	0	1	52989	20210520_EXPL1_JRW_SA_T_XX37.raw	0	0	576	602	K-Mal-CH	nan	PEAKS DB
K602	1	1	UPI000003617E	N.SVDDALINSTK(+246.07)IYSYFPSVISK.V	Y	67.82	2692.3306	22	3.7	898.4541	3	54.49	0	1	52754	20210520_EXPL1_JRW_SA_T_XX37.raw	0	0	581	602	K-Mal-CH	nan	PEAKS DB
K602	1	1	UPI000003617E	K.IYSYFPSVISK(+14.02).V	Y	21.27	1316.7015	11	-4.0	659.3554	2	48.97	0	1	44314	20210520_EXPL1_JRW_SA_T_XX37.raw	0	0	592	602	Methyl ester	nan	PEAKS PTM
K602	1	1	UPI000003617E	R.ITMTNSVDDALINSTK(+30.01)IY(+12.00)SYFPSVISK(+30.01).V	Y	46.94	3078.5471	27	5.0	1027.1948	3	54.58	0	1	52864	20210520_EXPL1_JRW_SA_T_XX37.raw	0	0	576	602	Metilol; Schiffbase	nan	PEAKS DB
K602	1	1	UPI000003617E	A.LINSTK(+71.04)IYSYFPSVISK.V	Y	28.92	2030.1088	17	6.1	677.7144	3	52.43	0	1	50200	20210520_EXPL1_JRW_SA_T_XX37.raw	0	0	586	602	Propionamide (K X@N-term)	nan	PEAKS PTM
K602	1	1	UPI000003617E	N.SVDDALINSTK(+71.04)IYSYFPSVISK.V	Y	74.16	2517.3003	22	2.6	840.1096	3	54.46	0	1	52705	20210520_EXPL1_JRW_SA_T_XX37.raw	0	0	581	602	Propionamide (K X@N-term)	nan	PEAKS PTM
K602	1	1	UPI000003617E	N.STK(+71.04)IYSYFPSVISK.V	Y	44.95	1689.8977	14	5.5	845.9608	2	45.95	0	1	42277	20210520_EXPL1_JRW_SA_T_XX37.raw	0	0	589	602	Propionamide (K X@N-term)	nan	PEAKS PTM
K602	1	1	UPI000003617E	S.TK(+145.02)IYSYFPSVISK.V	Y	21.23	1676.8484	13	-4.1	559.9545	3	45.84	0	1	40543	20210520_EXPL1_JRW_SA_T_XX37.raw	0	0	590	602	3-(carbamidomethylthio)propanoyl	nan	PEAKS PTM
K602	1	1	UPI000003617E	I.TMTNSVDDALINSTK(+362.14)IYSYFPSVISK.V	Y	25.55	3255.5784	26	-7.5	814.8958	4	54.75	0	1	53080	20210520_EXPL1_JRW_SA_T_XX37.raw	0	0	577	602	Nucleophilic addtion to cytopiloyne	nan	PEAKS PTM
K602	1	1	UPI000003617E	R.ITMTNSVDDALINSTK(+170.04)IYSYFPSVISK.V	Y	71.05	3176.5627	27	8.5	1589.3021	2	55.15	0	1	53587	20210520_EXPL1_JRW_SA_T_XX37.raw	0	0	576	602	Menadione quinone derivative	nan	PEAKS PTM
K602	1	1	UPI000003617E	T.MTNSVDDALINSTK(+225.09)IYSYFPSVISK.V	Y	25.35	3017.4878	25	6.3	1006.8429	3	55.24	0	1	53693	20210520_EXPL1_JRW_SA_T_XX37.raw	0	0	578	602	Iminobiotinylation	nan	PEAKS PTM
K602	1	1	UPI000003617E	R.ITMTNSVD(+57.02)D(+57.02)ALINSTK(+57.02)IYSYFPSVISK.V	Y	38.35	3177.5903	27	0.4	1060.2045	3	57.75	0	1	56790	20210520_EXPL1_JRW_SA_T_XX37.raw	0	0	576	602	Carbamidomethylation (DHKE X@N-term)	nan	PEAKS PTM
K602	1	1	UPI000003617E	R.ITM(+15.99)TNSVDDALINSTK(+226.08)IYSYFPSVISK.V	Y	34.06	3248.5984	27	2.8	1083.8765	3	55.15	0	1	53576	20210520_EXPL1_JRW_SA_T_XX37.raw	0	0	576	602	Oxidation (M); Biotinylation	nan	PEAKS PTM
K602	1	1	UPI000003617E	R.ITMTNSVDDALIN(+.98)STK(+169.04)IYSYFPSVISK.V	Y	34.37	3176.5479	27	6.8	1059.8638	3	55.89	0	1	50826	20210520_EXPL1_JRW_SA_T_XX37.raw	0	0	576	602	Deamidation (NQ); K-MAL-H	nan	PEAKS DB
K602	1	1	UPI000003617E	R.ITMTNSVDDALIN(+.98)STK(+228.06)IYSYFPSVISK.V	Y	56.12	3235.5669	27	4.0	1618.7972	2	54.99	0	1	53386	20210520_EXPL1_JRW_SA_T_XX37.raw	0	0	576	602	Deamidation (NQ); K-Mal-C	nan	PEAKS DB
K602	1	1	UPI000003617E	R.ITM(+15.99)TNSVDDALINSTK(+228.06)IYSYFPSVISK.V	Y	92.08	3250.5779	27	-3.9	1084.5291	3	54.05	0	1	51077	20210520_EXPL1_JRW_SA_T_XX37.raw	0	0	576	602	Oxidation (M); K-Mal-C	nan	PEAKS DB
K602	1	1	UPI000003617E	R.ITM(+15.99)TNSVDDALIN(+.98)STK(+228.06)IYSYFPSVISK.V	Y	74.43	3251.5618	27	9.1	1626.803	2	54.97	0	1	53359	20210520_EXPL1_JRW_SA_T_XX37.raw	0	0	576	602	Oxidation (M); Deamidation (NQ); K-Mal-C	nan	PEAKS DB
K602	1	1	UPI000003617E	R.ITMTN(+.98)SVDDALIN(+.98)STK(+246.07)IYSYFPSVISK.V	Y	32.58	3254.5613	27	8.9	1628.3024	2	54.71	0	1	53028	20210520_EXPL1_JRW_SA_T_XX37.raw	0	0	576	602	Deamidation (NQ); K-Mal-CH	nan	PEAKS DB
K602	1	1	UPI000003617E	R.ITM(+15.99)TNSVDDALINSTK(+246.07)IYSYFPSVISK.V	Y	86.07	3268.5884	27	6.8	1090.5442	3	54.6	0	1	52893	20210520_EXPL1_JRW_SA_T_XX37.raw	0	0	576	602	Oxidation (M); K-Mal-CH	nan	PEAKS DB
K602	1	1	UPI000003617E	R.ITMTN(+.98)SVDDALINSTK(+246.07)IYSYFPSVISK.V	Y	31.28	3253.5774	27	6.0	1085.5396	3	59.34	0	1	58066	20210520_EXPL1_JRW_SA_T_XX37.raw	0	0	576	602	Deamidation (NQ); K-Mal-CH	nan	PEAKS DB
K602	1	1	UPI000003617E	R.ITMTNSVDDALIN(+.98)STK(+246.07)IYSYFPSVISK.V	Y	89.32	3253.5774	27	7.3	1085.541	3	54.58	0	1	52865	20210520_EXPL1_JRW_SA_T_XX37.raw	0	0	576	602	Deamidation (NQ); K-Mal-CH	nan	PEAKS DB
K602	1	1	UPI000003617E	R.ITMTNSVDDALIN(+12.00)STK(+246.07)IYSYFPSVISK.V	Y	71.39	3264.5933	27	3.4	1089.2087	3	55.08	0	1	53487	20210520_EXPL1_JRW_SA_T_XX37.raw	0	0	576	602	Schiffbase; K-Mal-CH	nan	PEAKS DB
K602	1	1	UPI000003617E	R.ITMTNSVDDALINS(+162.05)TKIYSYFPSVISK.V	Y	56.88	3168.5789	27	2.2	1057.2025	3	55.53	0	1	52963	20210520_EXPL1_JRW_SA_T_XX37.raw	0	0	576	602	Hexose (NSY)	nan	PEAKS PTM
K602	1	1	UPI000003617E	R.ITM(+15.99)TNSVDDALINSTKIYSYFPSVISK.V	Y	64.45	3022.5208	27	6.0	1008.5202	3	54.51	0	1	52771	20210520_EXPL1_JRW_SA_T_XX37.raw	0	0	576	602	Oxidation (M)	nan	PEAKS DB
K602	1	1	UPI000003617E	S.T(+71.04)KIYSYFPSVISK.V	Y	49.83	1602.8657	13	2.1	802.4418	2	45.39	0	1	41582	20210520_EXPL1_JRW_SA_T_XX37.raw	0	0	590	602	Propionamide (K X@N-term)	nan	PEAKS PTM
K602	1	1	UPI000003617E	S.YFPSVIS(+14.02)K.V	Y	34.58	953.5222	8	3.6	477.7701	2	39.91	0	1	34831	20210520_EXPL1_JRW_SA_T_XX37.raw	0	0	595	602	Methylation	nan	PEAKS PTM
K602	1	1	UPI000003617E	Y.SY(+15.99)FPSVISK.V	Y	37.3	1042.5334	9	4.7	522.2764	2	42.03	0	1	37458	20210520_EXPL1_JRW_SA_T_XX37.raw	0	0	594	602	Hydroxylation	nan	PEAKS PTM
K602	1	1	UPI000003617E	Y.SYFPSVIS(+14.02)K.V	Y	27.91	1040.5542	9	5.1	521.287	2	42.83	0	1	38451	20210520_EXPL1_JRW_SA_T_XX37.raw	0	0	594	602	Methylation	nan	PEAKS PTM
K602	1	1	UPI000003617E	Y.SY(+31.99)FPSVISK.V	Y	22.73	1058.5284	9	5.3	530.2743	2	40.86	0	1	34523	20210520_EXPL1_JRW_SA_T_XX37.raw	0	0	594	602	Dihydroxy	nan	PEAKS PTM
K602	1	1	UPI000003617E	N.S(+58.01)TKIYSYFPSVISK.V	Y	33.23	1676.8661	14	-6.2	559.9592	3	45.45	0	1	41660	20210520_EXPL1_JRW_SA_T_XX37.raw	0	0	589	602	Carboxymethyl (KW X@N-term)	nan	PEAKS PTM
K602	1	1	UPI000003617E	S.TKIYS(+162.05)YFPSVISK.V	Y	22.48	1693.8813	13	3.6	565.6364	3	44.54	0	1	40542	20210520_EXPL1_JRW_SA_T_XX37.raw	0	0	590	602	Hexose (NSY)	nan	PEAKS PTM
K602	1	1	UPI000003617E	K.IYSY(+15.99)FPSVISK.V	Y	19.48	1318.6809	11	8.8	660.3535	2	45.92	0	1	42240	20210520_EXPL1_JRW_SA_T_XX37.raw	0	0	592	602	Hydroxylation	nan	PEAKS PTM
K602	1	1	UPI000003617E	S.V(+71.04)ISKVNQGAQGILFLQWVR.D	Y	24.15	2226.2637	19	4.3	743.0983	3	54.41	0	1	52646	20210520_EXPL1_JRW_SA_T_XX37.raw	0	0	599	617	Propionamide (K X@N-term)	nan	PEAKS PTM
K602	1	1	UPI000003617E	Y.FPSVISK.V	Y	38.75	776.4432	7	3.1	389.2301	2	42.03	0	1	37457	20210520_EXPL1_JRW_SA_T_XX37.raw	0	0	596	602	nan	nan	PEAKS DB
K602	1	1	UPI000003617E	F.PSVISK.V	Y	32.74	629.3748	6	3.4	315.6957	2	38.95	0	1	33646	20210520_EXPL1_JRW_SA_T_XX37.raw	0	0	597	602	nan	nan	PEAKS DB
K602	1	1	UPI000003617E	K.IYSYFPSVISK.V	Y	59.96	1302.6859	11	1.7	435.2366	3	49.68	0	1	46812	20210520_EXPL1_JRW_SA_T_XX37.raw	0	0	592	602	nan	nan	PEAKS DB
K602	1	1	UPI000003617E	Y.SYFPSVISK.V	Y	32.16	1026.5386	9	2.8	514.278	2	44.06	0	1	38015	20210520_EXPL1_JRW_SA_T_XX37.raw	0	0	594	602	nan	nan	PEAKS DB
K602	1	1	UPI000003617E	N.STKIYSYFPSVISK.V	Y	22.95	1618.8606	14	6.2	540.6308	3	46.64	0	1	41487	20210520_EXPL1_JRW_SA_T_XX37.raw	0	0	589	602	nan	nan	PEAKS DB
K602	1	1	UPI000003617E	R.ITMTNSVDDALINSTKIYSYFPSVISK.V	Y	98.07	3006.5259	27	3.9	1003.1865	3	54.67	0	1	52977	20210520_EXPL1_JRW_SA_T_XX37.raw	0	0	576	602	nan	nan	PEAKS DB
K630	1	1	UPI000003617E	R.DIIDDFTNESSQK(+169.04)TTIDK.I	Y	52.06	2238.0178	18	4.1	1120.0208	2	51.23	0	1	48729	20210520_EXPL1_JRW_SA_T_XX37.raw	0	0	618	635	K-MAL-H	nan	PEAKS DB
K630	1	1	UPI000003617E	D.FTNESSQK(+228.06)TTIDK.I	Y	39.24	1725.788	13	-1.1	863.9003	2	27.76	0	1	19826	20210520_EXPL1_JRW_SA_T_XX37.raw	0	0	623	635	K-Mal-C	nan	PEAKS DB
K630	1	1	UPI000003617E	R.DIIDDFTNESSQK(+228.06)TTIDK.I	Y	75.01	2297.0369	18	4.7	1149.5311	2	50.58	0	1	47924	20210520_EXPL1_JRW_SA_T_XX37.raw	0	0	618	635	K-Mal-C	nan	PEAKS DB
K630	1	1	UPI000003617E	R.DIIDDFTNESSQK(+228.06)T.T	Y	48.34	1839.7833	14	5.8	920.9043	2	53.09	0	1	51010	20210520_EXPL1_JRW_SA_T_XX37.raw	0	0	618	631	K-Mal-C	nan	PEAKS DB
K630	1	1	UPI000003617E	R.DIIDDFTNESSQK(+228.06).T	Y	63.89	1738.7356	13	4.9	870.3793	2	53.0	0	1	50896	20210520_EXPL1_JRW_SA_T_XX37.raw	0	0	618	630	K-Mal-C	nan	PEAKS DB
K630	1	1	UPI000003617E	E.SSQK(+228.06)TTIDK.I	Y	24.4	1234.5864	9	-2.6	618.2989	2	21.63	0	1	12298	20210520_EXPL1_JRW_SA_T_XX37.raw	0	0	627	635	K-Mal-C	nan	PEAKS DB
K630	1	1	UPI000003617E	R.DIIDDFTN(+.98)ESSQK(+228.06)TTIDK.I	Y	24.81	2298.021	18	5.3	767.0183	3	49.24	0	1	46261	20210520_EXPL1_JRW_SA_T_XX37.raw	0	0	618	635	Deamidation (NQ); K-Mal-C	nan	PEAKS DB
K630	1	1	UPI000003617E	R.DIIDDFTN(+.98)ESSQK(+246.07)TTIDK.I	Y	62.57	2316.0315	18	7.3	1159.0315	2	45.27	0	1	41442	20210520_EXPL1_JRW_SA_T_XX37.raw	0	0	618	635	Deamidation (NQ); K-Mal-CH	nan	PEAKS DB
K630	1	1	UPI000003617E	R.DIIDDFTNESSQK(+246.07).T	Y	37.65	1756.7461	13	5.3	879.385	2	45.89	0	1	41810	20210520_EXPL1_JRW_SA_T_XX37.raw	0	0	618	630	K-Mal-CH	nan	PEAKS DB
K630	1	1	UPI000003617E	R.DIIDDFTNESSQK(+246.07)TTIDK.I	Y	54.66	2315.0474	18	2.2	772.6914	3	44.92	0	1	40520	20210520_EXPL1_JRW_SA_T_XX37.raw	0	0	618	635	K-Mal-CH	nan	PEAKS DB
K630	1	1	UPI000003617E	R.DIIDDFTN(+.98)ESSQK.T	Y	54.71	1511.6627	13	2.7	756.8407	2	43.67	0	1	39477	20210520_EXPL1_JRW_SA_T_XX37.raw	0	0	618	630	Deamidation (NQ)	nan	PEAKS DB
K630	1	1	UPI000003617E	R.D(+30.01)IIDDFTNESSQK.T	Y	53.78	1540.6893	13	-4.8	771.3482	2	44.96	0	1	41063	20210520_EXPL1_JRW_SA_T_XX37.raw	0	0	618	630	Metilol	nan	SPIDER
K630	1	1	UPI000003617E	R.DIIDD(-18.01)FTNESSQK.T	Y	42.9	1492.6681	13	2.1	747.3429	2	44.18	0	1	39302	20210520_EXPL1_JRW_SA_T_XX37.raw	0	0	618	630	Dehydration	nan	PEAKS PTM
K630	1	1	UPI000003617E	R.DIIDDFT(-18.01)NESSQK.T	Y	42.19	1492.6681	13	1.8	498.5642	3	44.82	0	1	40864	20210520_EXPL1_JRW_SA_T_XX37.raw	0	0	618	630	Dehydration	nan	PEAKS PTM
K630	1	1	UPI000003617E	R.DIIDDFTN(+12.00)ESSQK.T	Y	40.13	1522.6787	13	2.5	762.3485	2	44.91	0	1	41000	20210520_EXPL1_JRW_SA_T_XX37.raw	0	0	618	630	Schiffbase	nan	PEAKS DB
K630	1	1	UPI000003617E	R.DIID(-18.01)DFTNESSQK.T	Y	39.43	1492.6681	13	7.8	747.3471	2	42.48	0	1	37096	20210520_EXPL1_JRW_SA_T_XX37.raw	0	0	618	630	Dehydration	nan	PEAKS PTM
K630	1	1	UPI000003617E	F.T(+27.99)NESSQKTTIDK.I	Y	30.05	1378.6576	12	-7.5	690.3309	2	43.43	0	1	39183	20210520_EXPL1_JRW_SA_T_XX37.raw	0	0	624	635	Formylation	nan	PEAKS PTM
K630	1	1	UPI000003617E	R.DIIDD(+37.95)FTNESSQK.T	Y	26.04	1548.6256	13	4.6	775.3236	2	44.8	0	1	40860	20210520_EXPL1_JRW_SA_T_XX37.raw	0	0	618	630	Replacement of 2 protons by calcium	nan	PEAKS PTM
K630	1	1	UPI000003617E	R.DIID(+43.99)D(+14.02)FTNESSQK.T	Y	25.58	1568.6842	13	5.8	785.3539	2	44.84	0	1	40912	20210520_EXPL1_JRW_SA_T_XX37.raw	0	0	618	630	Carboxylation (DKW); Methyl ester	nan	PEAKS PTM
K630	1	1	UPI000003617E	R.DIIDDFTNESSQK(+14.02).T	Y	47.34	1524.6943	13	4.4	509.241	3	45.19	0	1	41351	20210520_EXPL1_JRW_SA_T_XX37.raw	0	0	618	630	Methyl ester	nan	PEAKS PTM
K630	1	1	UPI000003617E	R.DIIDDFTN(+15.99)ESSQK.T	Y	34.12	1526.6736	13	-3.9	764.3411	2	44.57	0	1	40574	20210520_EXPL1_JRW_SA_T_XX37.raw	0	0	618	630	Hydroxylation	nan	PEAKS PTM
K630	1	1	UPI000003617E	R.DIIDDFTNESSQK(+71.04)TTIDK.I	Y	33.33	2140.0171	18	0.2	714.3464	3	43.85	0	1	39661	20210520_EXPL1_JRW_SA_T_XX37.raw	0	0	618	635	Propionamide (K X@N-term)	nan	PEAKS PTM
K630	1	1	UPI000003617E	R.DIIDDFTN(-17.03)ESSQK.T	Y	25.39	1493.6521	13	3.7	747.8361	2	46.02	0	1	42359	20210520_EXPL1_JRW_SA_T_XX37.raw	0	0	618	630	Ammonia-loss (N)	nan	PEAKS PTM
K630	1	1	UPI000003617E	R.DIIDDFTNESSQ(+12.00)KTTIDK.I	Y	21.27	2080.98	18	9.4	1041.5071	2	52.67	0	1	50203	20210520_EXPL1_JRW_SA_T_XX37.raw	0	0	618	635	Schiffbase	nan	PEAKS DB
K630	1	1	UPI000003617E	D.DFTNESSQK.T	Y	35.08	1054.4567	9	3.7	528.2375	2	16.5	0	1	6692	20210520_EXPL1_JRW_SA_T_XX37.raw	0	0	622	630	nan	nan	PEAKS DB
K630	1	1	UPI000003617E	I.IDDFTNESSQK.T	Y	54.21	1282.5677	11	2.6	642.2928	2	44.78	0	1	40842	20210520_EXPL1_JRW_SA_T_XX37.raw	0	0	620	630	nan	nan	PEAKS DB
K630	1	1	UPI000003617E	R.DIIDDFTNESSQK.T	Y	61.84	1510.6787	13	1.4	756.3477	2	37.49	0	1	31833	20210520_EXPL1_JRW_SA_T_XX37.raw	0	0	618	630	nan	nan	PEAKS DB
K630	1	1	UPI000003617E	R.DIIDDFTNESSQKTTIDK.I	Y	28.19	2068.98	18	2.6	690.6691	3	42.88	0	1	37933	20210520_EXPL1_JRW_SA_T_XX37.raw	0	0	618	635	nan	nan	PEAKS DB
K630	1	1	UPI000003617E	W.VRDIIDDFTNESSQK.T	Y	36.53	1765.8483	15	7.7	589.6279	3	39.65	0	1	34512	20210520_EXPL1_JRW_SA_T_XX37.raw	0	0	616	630	nan	nan	PEAKS DB
K630	1	1	UPI000003617E	Q.WVRDIIDDFTNESSQK.T	Y	23.05	1951.9275	16	-3.6	651.6474	3	48.63	0	1	45465	20210520_EXPL1_JRW_SA_T_XX37.raw	0	0	615	630	nan	nan	PEAKS DB
K630	1	1	UPI000003617E	F.LQWVRDIIDDFTNESSQK.T	Y	45.39	2193.0701	18	-1.2	732.0298	3	55.38	0	1	52730	20210520_EXPL1_JRW_SA_T_XX37.raw	0	0	613	630	nan	nan	PEAKS DB
K630	1	1	UPI000003617E	K.VNQGAQGILFLQWVRDIIDDFTNESSQK.T	Y	101.95	3220.6152	28	5.4	1074.5515	3	56.24	0	1	54944	20210520_EXPL1_JRW_SA_T_XX37.raw	0	0	603	630	nan	nan	PEAKS DB
K635	1	1	UPI000003617E	K.TTIDK(+169.04)ISDVSTIVPY.I	Y	29.72	1819.9095	15	5.6	910.9672	2	55.03	0	1	53407	20210520_EXPL1_JRW_SA_T_XX37.raw	0	0	631	645	K-MAL-H	nan	PEAKS DB
K635	1	1	UPI000003617E	K.TTIDK(+246.07)ISDVSTIVPY.I	Y	38.32	1896.939	15	2.1	633.3216	3	53.86	0	1	51957	20210520_EXPL1_JRW_SA_T_XX37.raw	0	0	631	645	K-Mal-CH	nan	PEAKS DB
K635	1	1	UPI000003617E	K.TTIDK(+228.06)ISDVSTIVPY.I	Y	38.09	1878.9285	15	0.7	940.4722	2	56.73	0	1	52081	20210520_EXPL1_JRW_SA_T_XX37.raw	0	0	631	645	K-Mal-C	nan	PEAKS DB
K635	1	1	UPI000003617E	K.TTIDK(+228.06)ISD.V	Y	26.45	1119.5118	8	2.7	560.7647	2	37.48	0	1	31830	20210520_EXPL1_JRW_SA_T_XX37.raw	0	0	631	638	K-Mal-C	nan	PEAKS DB
K635	1	1	UPI000003617E	K.TTIDK(+246.07)ISD.V	Y	27.83	1137.5223	8	3.6	569.7705	2	28.49	0	1	19948	20210520_EXPL1_JRW_SA_T_XX37.raw	0	0	631	638	K-Mal-CH	nan	PEAKS DB
K635	1	1	UPI000003617E	E.SSQK(+228.06)TTIDK.I	Y	24.4	1234.5864	9	-2.6	618.2989	2	21.63	0	1	12298	20210520_EXPL1_JRW_SA_T_XX37.raw	0	0	627	635	K-Mal-C	nan	PEAKS DB
K635	1	1	UPI000003617E	R.DIIDDFTNESSQK(+228.06)TTIDK.I	Y	75.01	2297.0369	18	4.7	1149.5311	2	50.58	0	1	47924	20210520_EXPL1_JRW_SA_T_XX37.raw	0	0	618	635	K-Mal-C	nan	PEAKS DB
K635	1	1	UPI000003617E	R.DIIDDFTNESSQK(+169.04)TTIDK.I	Y	52.06	2238.0178	18	4.1	1120.0208	2	51.23	0	1	48729	20210520_EXPL1_JRW_SA_T_XX37.raw	0	0	618	635	K-MAL-H	nan	PEAKS DB
K635	1	1	UPI000003617E	D.FTNESSQK(+228.06)TTIDK.I	Y	39.24	1725.788	13	-1.1	863.9003	2	27.76	0	1	19826	20210520_EXPL1_JRW_SA_T_XX37.raw	0	0	623	635	K-Mal-C	nan	PEAKS DB
K635	1	1	UPI000003617E	R.DIIDDFTNESSQK(+246.07)TTIDK.I	Y	54.66	2315.0474	18	2.2	772.6914	3	44.92	0	1	40520	20210520_EXPL1_JRW_SA_T_XX37.raw	0	0	618	635	K-Mal-CH	nan	PEAKS DB
K635	1	1	UPI000003617E	R.DIIDDFTN(+.98)ESSQK(+246.07)TTIDK.I	Y	62.57	2316.0315	18	7.3	1159.0315	2	45.27	0	1	41442	20210520_EXPL1_JRW_SA_T_XX37.raw	0	0	618	635	Deamidation (NQ); K-Mal-CH	nan	PEAKS DB
K635	1	1	UPI000003617E	K.TTID(+14.02)KISDVSTIVPY.I	Y	34.79	1664.8872	15	7.3	833.457	2	52.46	0	1	50244	20210520_EXPL1_JRW_SA_T_XX37.raw	0	0	631	645	Methyl ester	nan	PEAKS PTM
K635	1	1	UPI000003617E	R.DIIDDFTNESSQK(+71.04)TTIDK.I	Y	33.33	2140.0171	18	0.2	714.3464	3	43.85	0	1	39661	20210520_EXPL1_JRW_SA_T_XX37.raw	0	0	618	635	Propionamide (K X@N-term)	nan	PEAKS PTM
K635	1	1	UPI000003617E	K.TTIDK(+71.04)ISDVSTIVPY.I	Y	25.49	1721.9087	15	2.2	574.9781	3	52.8	0	1	50652	20210520_EXPL1_JRW_SA_T_XX37.raw	0	0	631	645	Propionamide (K X@N-term)	nan	PEAKS PTM
K635	1	1	UPI000003617E	K.TTID(+14.02)K(+57.02)ISDVSTIVPY.I	Y	30.41	1721.9087	15	6.7	861.9674	2	53.37	0	1	50565	20210520_EXPL1_JRW_SA_T_XX37.raw	0	0	631	645	Methyl ester; Carbamidomethylation (DHKE X@N-term)	nan	PEAKS PTM
K635	1	1	UPI000003617E	R.DIIDDFTN(+.98)ESSQK(+228.06)TTIDK.I	Y	24.81	2298.021	18	5.3	767.0183	3	49.24	0	1	46261	20210520_EXPL1_JRW_SA_T_XX37.raw	0	0	618	635	Deamidation (NQ); K-Mal-C	nan	PEAKS DB
K635	1	1	UPI000003617E	R.DIIDDFTNESSQ(+12.00)KTTIDK.I	Y	21.27	2080.98	18	9.4	1041.5071	2	52.67	0	1	50203	20210520_EXPL1_JRW_SA_T_XX37.raw	0	0	618	635	Schiffbase	nan	PEAKS DB
K635	1	1	UPI000003617E	F.T(+27.99)NESSQKTTIDK.I	Y	30.05	1378.6576	12	-7.5	690.3309	2	43.43	0	1	39183	20210520_EXPL1_JRW_SA_T_XX37.raw	0	0	624	635	Formylation	nan	PEAKS PTM
K635	1	1	UPI000003617E	R.DIIDDFTNESSQKTTIDK.I	Y	28.19	2068.98	18	2.6	690.6691	3	42.88	0	1	37933	20210520_EXPL1_JRW_SA_T_XX37.raw	0	0	618	635	nan	nan	PEAKS DB
K635	1	1	UPI000003617E	K.TTIDKISDVSTIVPY.I	Y	32.74	1650.8716	15	8.3	826.45	2	52.2	0	1	49923	20210520_EXPL1_JRW_SA_T_XX37.raw	0	0	631	645	nan	nan	PEAKS DB
K654	1	1	UPI000003617E	Y.IGPALNIVK(+169.04).Q	Y	19.75	1092.6183	9	6.7	547.3201	2	53.58	0	1	51613	20210520_EXPL1_JRW_SA_T_XX37.raw	0	0	646	654	K-MAL-H	nan	PEAKS DB
K654	1	1	UPI000003617E	Y.IGPALNIVK(+169.04)QGYEGNFIGALETTGVVLL.L	Y	22.61	3054.6282	28	2.7	1019.2194	3	56.42	0	1	55160	20210520_EXPL1_JRW_SA_T_XX37.raw	0	0	646	673	K-MAL-H	nan	PEAKS DB
K654	1	1	UPI000003617E	Y.IGPALNIVK(+169.04)QGYEGNFIGALETTGVVL.L	Y	24.62	2941.5439	27	-2.2	981.5198	3	56.07	0	1	54730	20210520_EXPL1_JRW_SA_T_XX37.raw	0	0	646	672	K-MAL-H	nan	PEAKS DB
K654	1	1	UPI000003617E	Y.IGPALNIVK(+169.04)QGYEGNFIGALETTGVVLLLEYIPEITLPVIA.A	Y	28.97	4506.4556	41	2.3	1127.6238	4	58.95	0	1	57976	20210520_EXPL1_JRW_SA_T_XX37.raw	0	0	646	686	K-MAL-H	nan	PEAKS DB
K654	1	1	UPI000003617E	Y.IGPALNIVK(+169.04)Q(+.98)GYEGNFIGALETTGVVLLLEYIPEITLPVIAALSIAESSTQK.E	Y	57.58	5623.022	52	5.8	1125.6182	5	59.61	0	1	58390	20210520_EXPL1_JRW_SA_T_XX37.raw	0	0	646	697	K-MAL-H; Deamidation (NQ)	nan	PEAKS DB
K654	1	1	UPI000003617E	Y.IGPALNIVK(+228.06)QGY.E	Y	39.64	1499.7806	12	4.4	750.9009	2	53.89	0	1	51308	20210520_EXPL1_JRW_SA_T_XX37.raw	0	0	646	657	K-Mal-C	nan	PEAKS DB
K654	1	1	UPI000003617E	Y.IGPALNIVK(+228.06).Q	Y	36.54	1151.6372	9	6.2	576.8295	2	44.4	0	1	40365	20210520_EXPL1_JRW_SA_T_XX37.raw	0	0	646	654	K-Mal-C	nan	PEAKS DB
K654	1	1	UPI000003617E	Y.IGPALNIVK(+228.06)Q.G	Y	29.72	1279.6958	10	7.1	640.8597	2	52.27	0	1	50000	20210520_EXPL1_JRW_SA_T_XX37.raw	0	0	646	655	K-Mal-C	nan	PEAKS DB
K654	1	1	UPI000003617E	Y.IGPALNIVK(+228.06)QGYEGNF.I	Y	25.61	1946.9561	16	2.9	974.4882	2	54.79	0	1	53128	20210520_EXPL1_JRW_SA_T_XX37.raw	0	0	646	661	K-Mal-C	nan	PEAKS DB
K654	1	1	UPI000003617E	Y.IGPALNIVK(+228.06)QGYEGNFIGA.L	Y	42.39	2188.0986	19	4.4	1095.0614	2	55.0	0	1	53392	20210520_EXPL1_JRW_SA_T_XX37.raw	0	0	646	664	K-Mal-C	nan	PEAKS DB
K654	1	1	UPI000003617E	Y.IGPALNIVK(+228.06)QGYEGNFIGALETTGVVLL.L	Y	28.28	3113.647	28	4.0	1557.8369	2	56.96	0	1	55050	20210520_EXPL1_JRW_SA_T_XX37.raw	0	0	646	673	K-Mal-C	nan	PEAKS DB
K654	1	1	UPI000003617E	Y.IGPALNIVK(+228.06)QGYEG.N	Y	31.36	1685.8447	14	3.2	843.9324	2	54.2	0	1	52377	20210520_EXPL1_JRW_SA_T_XX37.raw	0	0	646	659	K-Mal-C	nan	PEAKS DB
K654	1	1	UPI000003617E	L.NIVK(+228.06)QGYEGNFIGA.L	Y	30.65	1736.8192	14	8.8	869.4245	2	51.15	0	1	48625	20210520_EXPL1_JRW_SA_T_XX37.raw	0	0	651	664	K-Mal-C	nan	PEAKS DB
K654	1	1	UPI000003617E	Y.IGPALNIVK(+228.06)QGYEGNFIGAL.E	Y	39.91	2301.1826	20	5.8	1151.6052	2	55.46	0	1	53971	20210520_EXPL1_JRW_SA_T_XX37.raw	0	0	646	665	K-Mal-C	nan	PEAKS DB
K654	1	1	UPI000003617E	Y.IGPALNIVK(+228.06)QGYEGNFIGALETT.G	Y	36.63	2632.3206	23	3.9	878.4509	3	55.34	0	1	53822	20210520_EXPL1_JRW_SA_T_XX37.raw	0	0	646	668	K-Mal-C	nan	PEAKS DB
K654	1	1	UPI000003617E	Y.IGPALNIVK(+228.06)QGYEGNFIGALETTGVVL.L	Y	30.91	3000.563	27	3.7	1001.1987	3	57.27	0	1	54619	20210520_EXPL1_JRW_SA_T_XX37.raw	0	0	646	672	K-Mal-C	nan	PEAKS DB
K654	1	1	UPI000003617E	Y.IGPALNIVK(+228.06)QGYEGNFIGALETTGVVLLLEYIPEITLPVI.A	Y	25.63	4494.4375	40	4.2	1124.6213	4	58.79	0	1	57840	20210520_EXPL1_JRW_SA_T_XX37.raw	0	0	646	685	K-Mal-C	nan	PEAKS DB
K654	1	1	UPI000003617E	Y.IGPALNIVK(+228.06)QGYEGNFIGALETTGVVLLLEYIPEITLPVIA.A	Y	21.46	4565.4746	41	0.9	1522.8335	3	58.75	0	1	57802	20210520_EXPL1_JRW_SA_T_XX37.raw	0	0	646	686	K-Mal-C	nan	PEAKS DB
K654	1	1	UPI000003617E	Y.IGPALNIVK(+228.06)QGYEGNFIGALETTGVVLLLEYIPEITLPVIAA.L	Y	30.27	4636.5117	42	2.8	1160.1384	4	58.85	0	1	57896	20210520_EXPL1_JRW_SA_T_XX37.raw	0	0	646	687	K-Mal-C	nan	PEAKS DB
K654	1	1	UPI000003617E	N.IVK(+228.06)QGYEGNFIGALETTGVVLLLEYIPE.I	Y	30.15	3292.6941	28	6.5	1098.5791	3	57.26	0	1	56203	20210520_EXPL1_JRW_SA_T_XX37.raw	0	0	652	679	K-Mal-C	nan	PEAKS DB
K654	1	1	UPI000003617E	Y.IGPALNIVK(+228.06)QGYEGNFIGALE.T	Y	34.16	2430.2253	21	5.5	1216.1266	2	55.34	0	1	53817	20210520_EXPL1_JRW_SA_T_XX37.raw	0	0	646	666	K-Mal-C	nan	PEAKS DB
K654	1	1	UPI000003617E	N.IVK(+228.06)QGYEGNFIGALETTGVVLLL.E	Y	33.78	2661.4087	23	6.2	888.149	3	56.52	0	1	55287	20210520_EXPL1_JRW_SA_T_XX37.raw	0	0	652	674	K-Mal-C	nan	PEAKS DB
K654	1	1	UPI000003617E	Y.IGPALNIVK(+228.06)QGYEGNFIGALETTGVVLLLE.Y	Y	35.2	3355.7737	30	3.8	1119.6028	3	56.82	0	1	55654	20210520_EXPL1_JRW_SA_T_XX37.raw	0	0	646	675	K-Mal-C	nan	PEAKS DB
K654	1	1	UPI000003617E	N.IVK(+228.06)QGYEGN.F	Y	18.39	1234.5652	9	3.5	618.2921	2	29.92	0	1	22457	20210520_EXPL1_JRW_SA_T_XX37.raw	0	0	652	660	K-Mal-C	nan	PEAKS DB
K654	1	1	UPI000003617E	L.NIVK(+228.06)QGYEGN.F	Y	26.48	1348.6082	10	0.5	675.3117	2	33.86	0	1	27348	20210520_EXPL1_JRW_SA_T_XX37.raw	0	0	651	660	K-Mal-C	nan	PEAKS DB
K654	1	1	UPI000003617E	N.IVK(+228.06)QGYEGNFIGALETTGVVLL.L	Y	22.07	2548.3247	22	4.3	1275.175	2	56.0	0	1	54650	20210520_EXPL1_JRW_SA_T_XX37.raw	0	0	652	673	K-Mal-C	nan	PEAKS DB
K654	1	1	UPI000003617E	L.NIVK(+228.06)QGYEGNFIGALETTGVVLLL.E	Y	26.19	2775.4517	24	6.5	926.1639	3	56.55	0	1	55318	20210520_EXPL1_JRW_SA_T_XX37.raw	0	0	651	674	K-Mal-C	nan	PEAKS DB
K654	1	1	UPI000003617E	N.IVK(+228.06)QGYEGNFIGALETTGVVLLLEYIPEITLPVIAAL.S	Y	37.87	4184.2734	37	1.2	1047.0769	4	59.61	0	1	58391	20210520_EXPL1_JRW_SA_T_XX37.raw	0	0	652	688	K-Mal-C	nan	PEAKS DB
K654	1	1	UPI000003617E	L.NIVK(+228.06)QGYEGNFIGALETTGVVLL.L	Y	21.43	2662.3677	23	1.0	888.4641	3	56.02	0	1	54669	20210520_EXPL1_JRW_SA_T_XX37.raw	0	0	651	673	K-Mal-C	nan	PEAKS DB
K654	1	1	UPI000003617E	Y.IGPALNIVK(+228.06)QGY(+12.00)EGNFIGALETTGVVLLL.E	Y	20.97	3238.7312	29	8.3	1080.5933	3	56.78	0	1	55609	20210520_EXPL1_JRW_SA_T_XX37.raw	0	0	646	674	K-Mal-C; Schiffbase	nan	PEAKS DB
K654	1	1	UPI000003617E	L.NIVK(+228.06)QGYEGNFIGALETTGVVLLLEYIPEITLPVIAAL.S	Y	32.33	4298.3164	38	-2.0	1075.5842	4	59.67	0	1	58435	20210520_EXPL1_JRW_SA_T_XX37.raw	0	0	651	688	K-Mal-C	nan	PEAKS DB
K654	1	1	UPI000003617E	Y.IGPALNIVK(+228.06)QGYEGNFIGALETTGVVLLLEYIPE.I	Y	22.7	3858.0164	34	6.4	1287.021	3	57.53	0	1	56532	20210520_EXPL1_JRW_SA_T_XX37.raw	0	0	646	679	K-Mal-C	nan	PEAKS DB
K654	1	1	UPI000003617E	L.NIVK(+228.06)QGYEGNFIGALETTGVVLLLEYIPEITLPVIAALSIAESSTQK.E	Y	59.87	5229.7773	47	3.1	1308.4557	4	59.32	0	1	58232	20210520_EXPL1_JRW_SA_T_XX37.raw	0	0	651	697	K-Mal-C	nan	PEAKS DB
K654	1	1	UPI000003617E	Y.IGPALNIVK(+228.06)QGYEGNFIGALETTGVVLLLEYIPEITLPVIAALSIAESSTQK.E	Y	52.94	5681.0566	52	1.5	1137.2203	5	59.42	0	1	58290	20210520_EXPL1_JRW_SA_T_XX37.raw	0	0	646	697	K-Mal-C	nan	PEAKS DB
K654	1	1	UPI000003617E	N.IVK(+228.06)QGYEGNFIGALETTGVVLLLEYIPEITLPVIAALSIAESSTQK.E	Y	76.45	5115.7344	46	0.6	1279.9417	4	59.27	0	1	58203	20210520_EXPL1_JRW_SA_T_XX37.raw	0	0	652	697	K-Mal-C	nan	PEAKS DB
K654	1	1	UPI000003617E	Y.IGPALNIVK(+228.06)QGYEGNFIGALETTGVVLLL.E	Y	26.54	3226.7312	29	2.4	1614.3767	2	56.82	0	1	55655	20210520_EXPL1_JRW_SA_T_XX37.raw	0	0	646	674	K-Mal-C	nan	PEAKS DB
K654	1	1	UPI000003617E	Y.IGPALNIVK(+246.07)QGY.E	Y	26.77	1517.7911	12	6.5	759.9078	2	47.51	0	1	43296	20210520_EXPL1_JRW_SA_T_XX37.raw	0	0	646	657	K-Mal-CH	nan	PEAKS DB
K654	1	1	UPI000003617E	Y.IGPALNIVK(+246.07).Q	Y	37.6	1169.6477	9	1.5	585.832	2	44.31	0	1	39380	20210520_EXPL1_JRW_SA_T_XX37.raw	0	0	646	654	K-Mal-CH	nan	PEAKS DB
K654	1	1	UPI000003617E	Y.IGPALNIVK(+246.07)Q.G	Y	37.22	1297.7063	10	0.9	649.861	2	43.34	0	1	38247	20210520_EXPL1_JRW_SA_T_XX37.raw	0	0	646	655	K-Mal-CH	nan	PEAKS DB
K654	1	1	UPI000003617E	Y.IGPALNIVK(+246.07)QGYEGNFIGA.L	Y	42.04	2206.1091	19	2.0	1104.0641	2	54.21	0	1	52397	20210520_EXPL1_JRW_SA_T_XX37.raw	0	0	646	664	K-Mal-CH	nan	PEAKS DB
K654	1	1	UPI000003617E	Y.IGPALNIVK(+246.07)QGYEGNFIGALETTGVVLL.L	Y	18.18	3131.6575	28	5.9	1044.8993	3	56.42	0	1	54090	20210520_EXPL1_JRW_SA_T_XX37.raw	0	0	646	673	K-Mal-CH	nan	PEAKS DB
K654	1	1	UPI000003617E	Y.IGPALNIVK(+246.07)QGYEGNFIGALETTGVVLLL.E	Y	38.86	3244.7417	29	9.1	1082.5977	3	55.94	0	1	54571	20210520_EXPL1_JRW_SA_T_XX37.raw	0	0	646	674	K-Mal-CH	nan	PEAKS DB
K654	1	1	UPI000003617E	Y.IGPALNIVK(+246.07)QGYEGNFIGALETTGVVLLLEYIPEITLPVIA.A	Y	29.63	4583.4849	41	7.0	1146.8865	4	57.51	0	1	56503	20210520_EXPL1_JRW_SA_T_XX37.raw	0	0	646	686	K-Mal-CH	nan	PEAKS DB
K654	1	1	UPI000003617E	Y.IGPALNIVK(+246.07)QGYEGN(+.98)FIGALETTGVVLLLEYIPEITLPVIAAL.S	Y	32.28	4768.5903	43	5.5	1590.5461	3	58.27	0	1	57351	20210520_EXPL1_JRW_SA_T_XX37.raw	0	0	646	688	K-Mal-CH; Deamidation (NQ)	nan	PEAKS DB
K654	1	1	UPI000003617E	Y.IGPALNIVK(+246.07)QGYEGNFIGALETTGVVLLLEYIPEITLPVIAALSIAESSTQK.E	Y	54.43	5699.0674	52	6.1	1140.8278	5	58.68	0	1	57733	20210520_EXPL1_JRW_SA_T_XX37.raw	0	0	646	697	K-Mal-CH	nan	PEAKS DB
K654	1	1	UPI000003617E	N.IVK(+228.06)QGYEGNFIGALETTGVVLLLEYIPEITLPVIAA.L	Y	25.71	4071.1892	36	4.5	1018.8091	4	58.63	0	1	57687	20210520_EXPL1_JRW_SA_T_XX37.raw	0	0	652	687	K-Mal-C	nan	PEAKS DB
K654	1	1	UPI000003617E	Y.IGPALNIVK(+246.07)QGYEGN.F	Y	24.97	1817.8981	15	7.8	909.9634	2	45.57	0	1	40713	20210520_EXPL1_JRW_SA_T_XX37.raw	0	0	646	660	K-Mal-CH	nan	PEAKS DB
K654	1	1	UPI000003617E	Y.IGPALNIVK(+246.07)QGYEGNFIGALETTGVVLLLEYIPEITLPVIAA.L	Y	21.37	4654.522	42	2.9	1552.519	3	58.24	0	1	56586	20210520_EXPL1_JRW_SA_T_XX37.raw	0	0	646	687	K-Mal-CH	nan	PEAKS DB
K654	1	1	UPI000003617E	Y.IGPALNIVK(+246.07)QGYEGNFIGALETTGVVLLLE.Y	Y	20.36	3373.7842	30	4.7	1125.6073	3	55.97	0	1	54608	20210520_EXPL1_JRW_SA_T_XX37.raw	0	0	646	675	K-Mal-CH	nan	PEAKS DB
K654	1	1	UPI000003617E	Y.IGPALNIVKQ(+12.00)GYEGN.F	Y	40.03	1583.8307	15	4.6	792.9263	2	42.77	0	1	38367	20210520_EXPL1_JRW_SA_T_XX37.raw	0	0	646	660	Schiffbase	nan	PEAKS DB
K654	1	1	UPI000003617E	Y.IGPALNIVK(+12.00)QGYEGNF.I	Y	36.77	1730.8992	16	10.1	866.4656	2	49.13	0	1	46135	20210520_EXPL1_JRW_SA_T_XX37.raw	0	0	646	661	Schiffbase	nan	SPIDER
K654	1	1	UPI000003617E	Y.IGPALNIVK(+12.00)QGYEGNFIGALETTGVVLLLEYIPEITLPVIAA.L	Y	34.72	4420.4546	42	7.3	1474.5029	3	57.37	0	1	56332	20210520_EXPL1_JRW_SA_T_XX37.raw	0	0	646	687	Schiffbase	nan	PEAKS DB
K654	1	1	UPI000003617E	Y.IGPALNIVK(+12.00)QGYEGNFIGALETTGVVLLLEYIPE.I	Y	33.21	3641.9595	34	3.8	1214.9984	3	56.41	0	1	55155	20210520_EXPL1_JRW_SA_T_XX37.raw	0	0	646	679	Schiffbase	nan	PEAKS DB
K654	1	1	UPI000003617E	N.IVK(+12.00)QGYEGNFIGALETTGVVLLLEYIPEITLPVIAAL.S	Y	19.05	3968.2166	37	0.5	993.062	4	57.97	0	1	57044	20210520_EXPL1_JRW_SA_T_XX37.raw	0	0	652	688	Schiffbase	nan	PEAKS DB
K654	1	1	UPI000003617E	L.NIVK(+12.00)QGYEGNFIGALETTGVVLLLEYIPEITLPVIAAL.S	Y	33.19	4082.2595	38	3.3	1021.5756	4	57.98	0	1	57050	20210520_EXPL1_JRW_SA_T_XX37.raw	0	0	651	688	Schiffbase	nan	PEAKS DB
K654	1	1	UPI000003617E	Y.IGPALNIVK(+12.00)QGYEGNFIGALETTGVVLLLEYIPEITLPVIA.A	Y	29.29	4349.4175	41	8.5	1088.3708	4	57.31	0	1	56264	20210520_EXPL1_JRW_SA_T_XX37.raw	0	0	646	686	Schiffbase	nan	PEAKS DB
K654	1	1	UPI000003617E	Y.IGPALNIVK(+12.00)QGYEGNFIGALETTGVVLL.L	Y	28.16	2897.5901	28	5.9	966.8763	3	55.42	0	1	53917	20210520_EXPL1_JRW_SA_T_XX37.raw	0	0	646	673	Schiffbase	nan	PEAKS DB
K654	1	1	UPI000003617E	L.NIVK(+12.00)QGYEGNFIGALETTGVVLLLEYIPEITLPVIA.A	Y	21.81	3898.1382	36	6.2	1300.3948	3	57.24	0	1	56175	20210520_EXPL1_JRW_SA_T_XX37.raw	0	0	651	686	Schiffbase	nan	PEAKS DB
K654	1	1	UPI000003617E	Y.IGPALNIVK(+14.02).Q	Y	18.07	937.596	9	4.9	469.8076	2	42.25	0	1	36775	20210520_EXPL1_JRW_SA_T_XX37.raw	0	0	646	654	Methyl ester	nan	PEAKS PTM
K654	1	1	UPI000003617E	Y.IGPALNIVK(+42.02).Q	Y	18.87	965.6022	9	5.3	483.8109	2	47.27	0	1	43905	20210520_EXPL1_JRW_SA_T_XX37.raw	0	0	646	654	Guanidination	nan	PEAKS PTM
K654	1	1	UPI000003617E	Y.IGPALNIVK(+71.04)QGYEGN.F	Y	29.75	1642.8678	15	2.9	822.4435	2	43.97	0	1	39830	20210520_EXPL1_JRW_SA_T_XX37.raw	0	0	646	660	Propionamide (K X@N-term)	nan	PEAKS PTM
K654	1	1	UPI000003617E	Y.IGPALNIVK(+71.04)QGYEGNFIGA.L	Y	19.13	2031.0789	19	3.7	1016.5504	2	54.75	0	1	52239	20210520_EXPL1_JRW_SA_T_XX37.raw	0	0	646	664	Propionamide (K X@N-term)	nan	PEAKS PTM
K654	1	1	UPI000003617E	Y.IGPALNIVK(+71.04)QGYEGNFIGALETTGVVLLL.E	Y	28.04	3069.7114	29	0.8	1024.2452	3	55.87	0	1	54479	20210520_EXPL1_JRW_SA_T_XX37.raw	0	0	646	674	Propionamide (K X@N-term)	nan	PEAKS PTM
K654	1	1	UPI000003617E	Y.IGPALNIVK(+71.04)QGY.E	Y	22.06	1342.7609	12	4.8	672.3909	2	45.48	0	1	41695	20210520_EXPL1_JRW_SA_T_XX37.raw	0	0	646	657	Propionamide (K X@N-term)	nan	PEAKS PTM
K654	1	1	UPI000003617E	I.GPALNIVK(+14.02).Q	Y	24.42	824.512	8	0.3	413.2634	2	41.91	0	1	37305	20210520_EXPL1_JRW_SA_T_XX37.raw	0	0	647	654	Methyl ester	nan	PEAKS PTM
K654	1	1	UPI000003617E	Y.IGPALNIVKQG(+14.02).Y	Y	18.74	1122.676	11	5.6	562.3484	2	41.47	0	1	36763	20210520_EXPL1_JRW_SA_T_XX37.raw	0	0	646	656	Methyl ester	nan	PEAKS PTM
K654	1	1	UPI000003617E	Y.IGPALNIVKQGY(+12.00)EGNFIGALETTGVVLLL.E	Y	36.35	3010.6743	29	3.2	1004.5686	3	55.79	0	1	54385	20210520_EXPL1_JRW_SA_T_XX37.raw	0	0	646	674	Schiffbase	nan	PEAKS DB
K654	1	1	UPI000003617E	Y.IGPALNIVKQ(+12.00)GYEGNFIGA.L	Y	26.13	1972.0417	19	3.1	987.0312	2	51.97	0	1	47865	20210520_EXPL1_JRW_SA_T_XX37.raw	0	0	646	664	Schiffbase	nan	PEAKS DB
K654	1	1	UPI000003617E	Y.IGPALN(+.98)IVK.Q	Y	28.81	924.5644	9	7.0	463.2927	2	43.08	0	1	38760	20210520_EXPL1_JRW_SA_T_XX37.raw	0	0	646	654	Deamidation (NQ)	nan	PEAKS DB
K654	1	1	UPI000003617E	Y.IGPALNIVKQGY(+12.00).E	Y	31.26	1283.7238	12	4.1	642.8718	2	44.12	0	1	40026	20210520_EXPL1_JRW_SA_T_XX37.raw	0	0	646	657	Schiffbase	nan	PEAKS DB
K654	1	1	UPI000003617E	Y.IGPALNIVK(+12.00)QGYEG.N	Y	21.61	1469.7878	14	8.2	735.9072	2	43.13	0	1	38822	20210520_EXPL1_JRW_SA_T_XX37.raw	0	0	646	659	Schiffbase	nan	PEAKS DB
K654	1	1	UPI000003617E	Y.IGPALNIVKQGY(+12.00)EGNFIGALETTGVVLLLEYIPEITLPVIA.A	Y	23.66	4349.4175	41	7.8	1450.8243	3	57.32	0	1	56265	20210520_EXPL1_JRW_SA_T_XX37.raw	0	0	646	686	Schiffbase	nan	PEAKS DB
K654	1	1	UPI000003617E	Y.IGPALNIVKQGY(+12.00)EGNFIGALETTGVVLLLEYIPEITLPVI.A	Y	33.8	4278.3804	40	2.5	1427.1376	3	57.34	0	1	56296	20210520_EXPL1_JRW_SA_T_XX37.raw	0	0	646	685	Schiffbase	nan	PEAKS DB
K654	1	1	UPI000003617E	Y.IGPALNIVKQGYEGN(+12.00)FIGALETTGVVLLLEYIPEITLPVIAAL.S	Y	34.01	4533.5391	43	6.0	1134.3988	4	58.02	0	1	57092	20210520_EXPL1_JRW_SA_T_XX37.raw	0	0	646	688	Schiffbase	nan	PEAKS DB
K654	1	1	UPI000003617E	G.PALNIVK.Q	Y	35.33	753.4749	7	2.6	377.7457	2	41.18	0	1	36403	20210520_EXPL1_JRW_SA_T_XX37.raw	0	0	648	654	nan	nan	PEAKS DB
K654	1	1	UPI000003617E	I.GPALNIVK.Q	Y	47.21	810.4963	8	5.0	406.2575	2	41.17	0	1	36397	20210520_EXPL1_JRW_SA_T_XX37.raw	0	0	647	654	nan	nan	PEAKS DB
K697	1	1	UPI000003617E	L.SIAESSTQK(+169.04)EK.I	Y	25.8	1375.6471	11	4.6	688.834	2	20.52	0	1	10673	20210520_EXPL1_JRW_SA_T_XX37.raw	0	0	689	699	K-MAL-H	nan	PEAKS DB
K697	1	1	UPI000003617E	A.ALSIAESSTQK(+228.06)EK.I	Y	50.23	1618.7872	13	3.0	810.4033	2	31.95	0	1	24979	20210520_EXPL1_JRW_SA_T_XX37.raw	0	0	687	699	K-Mal-C	nan	PEAKS DB
K697	1	1	UPI000003617E	I.AALSIAESSTQK(+228.06)EK.I	Y	49.98	1689.8243	14	1.9	845.921	2	33.9	0	1	27389	20210520_EXPL1_JRW_SA_T_XX37.raw	0	0	686	699	K-Mal-C	nan	PEAKS DB
K697	1	1	UPI000003617E	A.LSIAESSTQK(+228.06)EK.I	Y	49.54	1547.7501	12	2.4	774.8842	2	30.36	0	1	23013	20210520_EXPL1_JRW_SA_T_XX37.raw	0	0	688	699	K-Mal-C	nan	PEAKS DB
K697	1	1	UPI000003617E	L.SIAESSTQK(+228.06)EK.I	Y	41.35	1434.666	11	2.3	718.3419	2	21.69	0	1	12086	20210520_EXPL1_JRW_SA_T_XX37.raw	0	0	689	699	K-Mal-C	nan	PEAKS DB
K697	1	1	UPI000003617E	S.IAESSTQK(+228.06)EK.I	Y	27.86	1347.634	10	1.7	674.8254	2	18.97	0	1	9115	20210520_EXPL1_JRW_SA_T_XX37.raw	0	0	690	699	K-Mal-C	nan	PEAKS DB
K697	1	1	UPI000003617E	L.SIAESSTQK(+228.06)EK(+228.06).I	Y	28.1	1662.7229	11	3.0	832.3712	2	32.26	0	1	25368	20210520_EXPL1_JRW_SA_T_XX37.raw	0	0	689	699	K-Mal-C	nan	PEAKS DB
K697	1	1	UPI000003617E	L.SIAESSTQK(+228.06)EK(+228.06)IIK.T	Y	36.79	2016.9861	14	5.4	1009.5058	2	39.0	0	1	33709	20210520_EXPL1_JRW_SA_T_XX37.raw	0	0	689	702	K-Mal-C	nan	SPIDER
K697	1	1	UPI000003617E	A.ALSIAESSTQK(+228.06)EK(+228.06)IIK.T	Y	30.66	2201.1072	16	8.6	734.716	3	45.51	0	1	41729	20210520_EXPL1_JRW_SA_T_XX37.raw	0	0	687	702	K-Mal-C	nan	SPIDER
K697	1	1	UPI000003617E	L.SIAESSTQK(+228.06)EK(+228.06)IIK(+228.06)TIDNFLEK.R	Y	26.01	3205.5347	22	3.9	1069.5229	3	55.39	0	1	53887	20210520_EXPL1_JRW_SA_T_XX37.raw	0	0	689	710	K-Mal-C	nan	SPIDER
K697	1	1	UPI000003617E	A.ALSIAESSTQK(+228.06)EK(+169.04)IIKTIDNFLEK.R	Y	40.31	3102.5798	24	9.3	1035.2102	3	55.55	0	1	54082	20210520_EXPL1_JRW_SA_T_XX37.raw	0	0	687	710	K-Mal-C; K-MAL-H	nan	SPIDER
K697	1	1	UPI000003617E	S.STQK(+228.06)EK(+228.06)IIK.T	Y	27.82	1529.7582	9	3.9	765.8893	2	34.26	0	1	27844	20210520_EXPL1_JRW_SA_T_XX37.raw	0	0	694	702	K-Mal-C	nan	SPIDER
K697	1	1	UPI000003617E	L.SIAESSTQK(+228.06)EKIIK(+169.04)TIDNFLEK.R	Y	39.63	2918.4587	22	6.6	973.8333	3	55.45	0	1	53952	20210520_EXPL1_JRW_SA_T_XX37.raw	0	0	689	710	K-Mal-C; K-MAL-H	nan	SPIDER
K697	1	1	UPI000003617E	A.LSIAESSTQK(+228.06)EK(+228.06)IIK.T	Y	38.29	2130.0701	15	3.5	1066.046	2	44.52	0	1	40515	20210520_EXPL1_JRW_SA_T_XX37.raw	0	0	688	702	K-Mal-C	nan	SPIDER
K697	1	1	UPI000003617E	L.LEYIPEITLPVIAALSIAESSTQK(+228.06)EK.I	Y	70.61	3070.6147	26	5.1	1024.5508	3	56.11	0	1	54785	20210520_EXPL1_JRW_SA_T_XX37.raw	0	0	674	699	K-Mal-C	nan	PEAKS DB
K697	1	1	UPI000003617E	I.AALSIAESSTQK(+246.07)EK.I	Y	27.43	1707.8348	14	1.6	570.2864	3	26.66	0	1	18477	20210520_EXPL1_JRW_SA_T_XX37.raw	0	0	686	699	K-Mal-CH	nan	PEAKS DB
K697	1	1	UPI000003617E	I.PEITLPVIAALSIAESSTQK(+246.07).E	Y	18.23	2313.2136	20	4.0	772.0816	3	56.73	0	1	55547	20210520_EXPL1_JRW_SA_T_XX37.raw	0	0	678	697	K-Mal-CH	nan	PEAKS DB
K697	1	1	UPI000003617E	N.IVK(+228.06)QGYEGNFIGALETTGVVLLLEYIPEITLPVIAALSIAESSTQK.E	Y	76.45	5115.7344	46	0.6	1279.9417	4	59.27	0	1	58203	20210520_EXPL1_JRW_SA_T_XX37.raw	0	0	652	697	K-Mal-C	nan	PEAKS DB
K697	1	1	UPI000003617E	L.LEYIPEITLPVIAALSIAESSTQ(+12.00)K.E	Y	65.3	2597.4204	24	2.5	866.8163	3	56.16	0	1	54847	20210520_EXPL1_JRW_SA_T_XX37.raw	0	0	674	697	Schiffbase	nan	PEAKS DB
K697	1	1	UPI000003617E	E.TTGVVLLLEYIPE(+17.03)ITLPVIAALSIAESSTQK.E	Y	69.73	3285.8687	31	6.2	1096.3036	3	57.62	0	1	56644	20210520_EXPL1_JRW_SA_T_XX37.raw	0	0	667	697	Replacement of proton with ammonium ion	nan	PEAKS PTM
K697	1	1	UPI000003617E	A.LETTGVVLLLEYIPE(+17.03)ITLPVIAALSIAESSTQK.E	Y	63.92	3527.9954	33	8.0	1177.0151	3	57.91	0	1	56974	20210520_EXPL1_JRW_SA_T_XX37.raw	0	0	665	697	Replacement of proton with ammonium ion	nan	PEAKS PTM
K697	1	1	UPI000003617E	Y.IGPALNIVK(+169.04)Q(+.98)GYEGNFIGALETTGVVLLLEYIPEITLPVIAALSIAESSTQK.E	Y	57.58	5623.022	52	5.8	1125.6182	5	59.61	0	1	58390	20210520_EXPL1_JRW_SA_T_XX37.raw	0	0	646	697	K-MAL-H; Deamidation (NQ)	nan	PEAKS DB
K697	1	1	UPI000003617E	L.NIVK(+228.06)QGYEGNFIGALETTGVVLLLEYIPEITLPVIAALSIAESSTQK.E	Y	59.87	5229.7773	47	3.1	1308.4557	4	59.32	0	1	58232	20210520_EXPL1_JRW_SA_T_XX37.raw	0	0	651	697	K-Mal-C	nan	PEAKS DB
K697	1	1	UPI000003617E	Y.IGPALNIVK(+228.06)QGYEGNFIGALETTGVVLLLEYIPEITLPVIAALSIAESSTQK.E	Y	52.94	5681.0566	52	1.5	1137.2203	5	59.42	0	1	58290	20210520_EXPL1_JRW_SA_T_XX37.raw	0	0	646	697	K-Mal-C	nan	PEAKS DB
K697	1	1	UPI000003617E	Y.IGPALNIVK(+246.07)QGYEGNFIGALETTGVVLLLEYIPEITLPVIAALSIAESSTQK.E	Y	54.43	5699.0674	52	6.1	1140.8278	5	58.68	0	1	57733	20210520_EXPL1_JRW_SA_T_XX37.raw	0	0	646	697	K-Mal-CH	nan	PEAKS DB
K697	1	1	UPI000003617E	E.T(+314.19)TGVVLLLEYIPEITLPVIAALSIAESSTQK.E	Y	51.99	3583.0303	31	3.9	1195.3553	3	58.03	0	1	57109	20210520_EXPL1_JRW_SA_T_XX37.raw	0	0	667	697	Levuglandinyl-lysine anhydrolactam adduct	nan	PEAKS PTM
K697	1	1	UPI000003617E	L.LEYIPE(+17.03)ITLPVIAALSIAESSTQK.E	Y	31.95	2602.4468	24	3.6	868.4927	3	56.16	0	1	54848	20210520_EXPL1_JRW_SA_T_XX37.raw	0	0	674	697	Replacement of proton with ammonium ion	nan	PEAKS PTM
K697	1	1	UPI000003617E	A.ALSIAESSTQK(+57.02)E(+14.02)K.I	Y	30.45	1461.7675	13	3.3	488.2647	3	22.53	0	1	13408	20210520_EXPL1_JRW_SA_T_XX37.raw	0	0	687	699	Carbamidomethylation (DHKE X@N-term); Methyl ester	nan	PEAKS PTM
K697	1	1	UPI000003617E	I.AALSIAESSTQK(+14.02).E	Y	30.2	1218.6455	12	9.7	610.3359	2	29.22	0	1	21612	20210520_EXPL1_JRW_SA_T_XX37.raw	0	0	686	697	Methyl ester	nan	PEAKS PTM
K697	1	1	UPI000003617E	A.ALSIAESSTQK(+14.02).E	Y	27.77	1147.6084	11	3.0	574.8132	2	26.51	0	1	18295	20210520_EXPL1_JRW_SA_T_XX37.raw	0	0	687	697	Methyl ester	nan	PEAKS PTM
K697	1	1	UPI000003617E	A.LSIAESSTQK(+14.02).E	Y	27.72	1076.5713	10	5.3	539.2958	2	24.49	0	1	15800	20210520_EXPL1_JRW_SA_T_XX37.raw	0	0	688	697	Methyl ester	nan	PEAKS PTM
K697	1	1	UPI000003617E	L.LLEYIPE(+17.03)ITLPVIAALSIAESSTQK.E	Y	25.92	2715.531	25	3.4	906.1874	3	56.43	0	1	55177	20210520_EXPL1_JRW_SA_T_XX37.raw	0	0	673	697	Replacement of proton with ammonium ion	nan	PEAKS PTM
K697	1	1	UPI000003617E	A.L(+12.00)SIAESSTQK.E	Y	25.39	1074.5557	10	2.1	538.2863	2	24.06	0	1	15266	20210520_EXPL1_JRW_SA_T_XX37.raw	0	0	688	697	Schiffbase	nan	SPIDER
K697	1	1	UPI000003617E	A.LSIAESSTQK(+57.02)E(+14.02)K.I	Y	25.14	1390.7303	12	0.8	464.5844	3	21.17	0	1	11415	20210520_EXPL1_JRW_SA_T_XX37.raw	0	0	688	699	Carbamidomethylation (DHKE X@N-term); Methyl ester	nan	PEAKS PTM
K697	1	1	UPI000003617E	A.LETTGVVLLLEYIPEITLPVIAALSIAESSTQ(+.98)K.E	Y	24.46	3511.9526	33	9.7	879.004	4	57.89	0	1	56952	20210520_EXPL1_JRW_SA_T_XX37.raw	0	0	665	697	Deamidation (NQ)	nan	PEAKS DB
K697	1	1	UPI000003617E	L.L(+225.09)EYIPEITLPVIAALSIAESSTQK.E	Y	19.8	2810.5139	24	5.7	1406.2722	2	59.59	0	1	58379	20210520_EXPL1_JRW_SA_T_XX37.raw	0	0	674	697	Iminobiotinylation	nan	PEAKS PTM
K697	1	1	UPI000003617E	A.ALS(-18.01)IAESSTQK.E	Y	20.05	1115.5823	11	8.3	558.803	2	26.59	0	1	17401	20210520_EXPL1_JRW_SA_T_XX37.raw	0	0	687	697	Dehydration	nan	PEAKS PTM
K697	1	1	UPI000003617E	A.LSIAESSTQ(+.98)K.E	Y	19.28	1063.5397	10	3.8	532.7791	2	24.63	0	1	15976	20210520_EXPL1_JRW_SA_T_XX37.raw	0	0	688	697	Deamidation (NQ)	nan	PEAKS DB
K697	1	1	UPI000003617E	L.E(-18.01)YIPEITLPVIAALSIAESSTQK.E	Y	59.45	2454.3257	23	6.5	1228.1781	2	57.31	0	1	56263	20210520_EXPL1_JRW_SA_T_XX37.raw	0	0	675	697	Pyro-glu from E	nan	PEAKS PTM
K697	1	1	UPI000003617E	L.EY(-18.01)IPEITLPVIAALSIAESSTQK.E	Y	58.55	2454.3257	23	3.9	819.119	3	57.31	0	1	56254	20210520_EXPL1_JRW_SA_T_XX37.raw	0	0	675	697	Dehydration	nan	PEAKS PTM
K697	1	1	UPI000003617E	A.LSIAESSTQK.E	Y	35.25	1062.5557	10	2.8	532.2866	2	23.93	0	1	14802	20210520_EXPL1_JRW_SA_T_XX37.raw	0	0	688	697	nan	nan	PEAKS DB
K697	1	1	UPI000003617E	I.AALSIAESSTQK.E	Y	34.53	1204.6299	12	4.6	603.325	2	29.16	0	1	20654	20210520_EXPL1_JRW_SA_T_XX37.raw	0	0	686	697	nan	nan	PEAKS DB
K697	1	1	UPI000003617E	A.ALSIAESSTQK.E	Y	37.76	1133.5928	11	4.8	567.8064	2	26.44	0	1	17201	20210520_EXPL1_JRW_SA_T_XX37.raw	0	0	687	697	nan	nan	PEAKS DB
K697	1	1	UPI000003617E	V.IAALSIAESSTQK.E	Y	48.3	1317.714	13	7.2	659.869	2	37.56	0	1	31929	20210520_EXPL1_JRW_SA_T_XX37.raw	0	0	685	697	nan	nan	PEAKS DB
K697	1	1	UPI000003617E	E.ITLPVIAALSIAESSTQK.E	Y	74.1	1841.0509	18	5.5	921.5378	2	55.32	0	1	53791	20210520_EXPL1_JRW_SA_T_XX37.raw	0	0	680	697	nan	nan	PEAKS DB
K697	1	1	UPI000003617E	Y.IPEITLPVIAALSIAESSTQK.E	Y	69.55	2180.2302	21	1.7	727.7519	3	55.8	0	1	54392	20210520_EXPL1_JRW_SA_T_XX37.raw	0	0	677	697	nan	nan	PEAKS DB
K697	1	1	UPI000003617E	E.YIPEITLPVIAALSIAESSTQK.E	Y	68.0	2343.2937	22	6.1	782.1099	3	55.94	0	1	54568	20210520_EXPL1_JRW_SA_T_XX37.raw	0	0	676	697	nan	nan	PEAKS DB
K697	1	1	UPI000003617E	L.LLEYIPEITLPVIAALSIAESSTQK.E	Y	82.19	2698.5044	25	5.1	900.5133	3	56.41	0	1	55151	20210520_EXPL1_JRW_SA_T_XX37.raw	0	0	673	697	nan	nan	PEAKS DB
K697	1	1	UPI000003617E	G.VVLLLEYIPEITLPVIAALSIAESSTQK.E	Y	63.42	3009.7253	28	6.3	1004.2554	3	57.23	0	1	56155	20210520_EXPL1_JRW_SA_T_XX37.raw	0	0	670	697	nan	nan	PEAKS DB
K697	1	1	UPI000003617E	E.TTGVVLLLEYIPEITLPVIAALSIAESSTQK.E	Y	81.64	3268.842	31	2.0	818.2194	4	57.62	0	1	56635	20210520_EXPL1_JRW_SA_T_XX37.raw	0	0	667	697	nan	nan	PEAKS DB
K697	1	1	UPI000003617E	L.EYIPEITLPVIAALSIAESSTQK.E	Y	81.31	2472.3362	23	0.8	825.12	3	56.0	0	1	54647	20210520_EXPL1_JRW_SA_T_XX37.raw	0	0	675	697	nan	nan	PEAKS DB
K697	1	1	UPI000003617E	V.LLLEYIPEITLPVIAALSIAESSTQK.E	Y	80.23	2811.5884	26	7.8	938.2107	3	56.72	0	1	55527	20210520_EXPL1_JRW_SA_T_XX37.raw	0	0	672	697	nan	nan	PEAKS DB
K697	1	1	UPI000003617E	A.LETTGVVLLLEYIPEITLPVIAALSIAESSTQK.E	Y	77.85	3510.9688	33	4.1	1171.335	3	57.9	0	1	56963	20210520_EXPL1_JRW_SA_T_XX37.raw	0	0	665	697	nan	nan	PEAKS DB
K697	1	1	UPI000003617E	L.LEYIPEITLPVIAALSIAESSTQK.E	Y	76.49	2585.4204	24	5.0	862.8184	3	56.14	0	1	54822	20210520_EXPL1_JRW_SA_T_XX37.raw	0	0	674	697	nan	nan	PEAKS DB
K697	1	1	UPI000003617E	V.VLLLEYIPEITLPVIAALSIAESSTQK.E	Y	27.7	2910.6567	27	9.9	971.2358	3	56.98	0	1	55849	20210520_EXPL1_JRW_SA_T_XX37.raw	0	0	671	697	nan	nan	SPIDER
K697	1	1	UPI000003617E	T.GVVLLLEYIPEITLPVIAALSIAESSTQK.E	Y	89.67	3066.7468	29	5.0	1023.2614	3	57.3	0	1	56250	20210520_EXPL1_JRW_SA_T_XX37.raw	0	0	669	697	nan	nan	PEAKS DB
K697	1	1	UPI000003617E	T.TGVVLLLEYIPEITLPVIAALSIAESSTQK.E	Y	86.54	3167.7944	30	6.0	1056.9451	3	57.43	0	1	56406	20210520_EXPL1_JRW_SA_T_XX37.raw	0	0	668	697	nan	nan	PEAKS DB
K697	1	1	UPI000003617E	L.ETTGVVLLLEYIPEITLPVIAALSIAESSTQK.E	Y	83.08	3397.8848	32	7.3	1133.6438	3	57.8	0	1	56845	20210520_EXPL1_JRW_SA_T_XX37.raw	0	0	666	697	nan	nan	PEAKS DB
K697	1	1	UPI000003617E	G.ALETTGVVLLLEYIPEITLPVIAALSIAESSTQK.E	Y	56.29	3582.0059	34	3.0	896.5114	4	58.05	0	1	57126	20210520_EXPL1_JRW_SA_T_XX37.raw	0	0	664	697	nan	nan	PEAKS DB
K697	1	1	UPI000003617E	F.IGALETTGVVLLLEYIPEITLPVIAALSIAESSTQK.E	Y	68.23	3752.1113	36	1.0	1251.7123	3	58.31	0	1	57400	20210520_EXPL1_JRW_SA_T_XX37.raw	0	0	662	697	nan	nan	PEAKS DB
K697	1	1	UPI000003617E	N.FIGALETTGVVLLLEYIPEITLPVIAALSIAESSTQK.E	Y	52.74	3899.1797	37	3.4	975.8055	4	58.7	0	1	57756	20210520_EXPL1_JRW_SA_T_XX37.raw	0	0	661	697	nan	nan	PEAKS DB
K697	1	1	UPI000003617E	K.QGYEGNFIGALETTGVVLLLEYIPEITLPVIAALSIAESSTQK.E	Y	83.02	4547.4302	43	4.9	1137.8704	4	59.37	0	1	58263	20210520_EXPL1_JRW_SA_T_XX37.raw	0	0	655	697	nan	nan	PEAKS DB
K699	1	1	UPI000003617E	A.ALSIAESSTQK(+228.06)EK(+169.04)IIKTIDNFLEK.R	Y	40.31	3102.5798	24	9.3	1035.2102	3	55.55	0	1	54082	20210520_EXPL1_JRW_SA_T_XX37.raw	0	0	687	710	K-Mal-C; K-MAL-H	nan	SPIDER
K699	1	1	UPI000003617E	S.STQK(+228.06)EK(+228.06)IIK.T	Y	27.82	1529.7582	9	3.9	765.8893	2	34.26	0	1	27844	20210520_EXPL1_JRW_SA_T_XX37.raw	0	0	694	702	K-Mal-C	nan	SPIDER
K699	1	1	UPI000003617E	A.ALSIAESSTQK(+228.06)EK(+228.06)IIK.T	Y	30.66	2201.1072	16	8.6	734.716	3	45.51	0	1	41729	20210520_EXPL1_JRW_SA_T_XX37.raw	0	0	687	702	K-Mal-C	nan	SPIDER
K699	1	1	UPI000003617E	A.LSIAESSTQK(+228.06)EK(+228.06)IIK.T	Y	38.29	2130.0701	15	3.5	1066.046	2	44.52	0	1	40515	20210520_EXPL1_JRW_SA_T_XX37.raw	0	0	688	702	K-Mal-C	nan	SPIDER
K699	1	1	UPI000003617E	L.SIAESSTQK(+228.06)EK(+228.06).I	Y	28.1	1662.7229	11	3.0	832.3712	2	32.26	0	1	25368	20210520_EXPL1_JRW_SA_T_XX37.raw	0	0	689	699	K-Mal-C	nan	PEAKS DB
K699	1	1	UPI000003617E	L.SIAESSTQK(+228.06)EK(+228.06)IIK.T	Y	36.79	2016.9861	14	5.4	1009.5058	2	39.0	0	1	33709	20210520_EXPL1_JRW_SA_T_XX37.raw	0	0	689	702	K-Mal-C	nan	SPIDER
K699	1	1	UPI000003617E	L.SIAESSTQK(+228.06)EK(+228.06)IIK(+228.06)TIDNFLEK.R	Y	26.01	3205.5347	22	3.9	1069.5229	3	55.39	0	1	53887	20210520_EXPL1_JRW_SA_T_XX37.raw	0	0	689	710	K-Mal-C	nan	SPIDER
K699	1	1	UPI000003617E	L.SIAESSTQK(+169.04)EK.I	Y	25.8	1375.6471	11	4.6	688.834	2	20.52	0	1	10673	20210520_EXPL1_JRW_SA_T_XX37.raw	0	0	689	699	K-MAL-H	nan	PEAKS DB
K699	1	1	UPI000003617E	S.IAESSTQK(+228.06)EK.I	Y	27.86	1347.634	10	1.7	674.8254	2	18.97	0	1	9115	20210520_EXPL1_JRW_SA_T_XX37.raw	0	0	690	699	K-Mal-C	nan	PEAKS DB
K699	1	1	UPI000003617E	A.ALSIAESSTQK(+228.06)EK.I	Y	50.23	1618.7872	13	3.0	810.4033	2	31.95	0	1	24979	20210520_EXPL1_JRW_SA_T_XX37.raw	0	0	687	699	K-Mal-C	nan	PEAKS DB
K699	1	1	UPI000003617E	I.AALSIAESSTQK(+228.06)EK.I	Y	49.98	1689.8243	14	1.9	845.921	2	33.9	0	1	27389	20210520_EXPL1_JRW_SA_T_XX37.raw	0	0	686	699	K-Mal-C	nan	PEAKS DB
K699	1	1	UPI000003617E	A.LSIAESSTQK(+228.06)EK.I	Y	49.54	1547.7501	12	2.4	774.8842	2	30.36	0	1	23013	20210520_EXPL1_JRW_SA_T_XX37.raw	0	0	688	699	K-Mal-C	nan	PEAKS DB
K699	1	1	UPI000003617E	L.SIAESSTQK(+228.06)EK.I	Y	41.35	1434.666	11	2.3	718.3419	2	21.69	0	1	12086	20210520_EXPL1_JRW_SA_T_XX37.raw	0	0	689	699	K-Mal-C	nan	PEAKS DB
K699	1	1	UPI000003617E	I.AALSIAESSTQK(+246.07)EK.I	Y	27.43	1707.8348	14	1.6	570.2864	3	26.66	0	1	18477	20210520_EXPL1_JRW_SA_T_XX37.raw	0	0	686	699	K-Mal-CH	nan	PEAKS DB
K699	1	1	UPI000003617E	L.LEYIPEITLPVIAALSIAESSTQK(+228.06)EK.I	Y	70.61	3070.6147	26	5.1	1024.5508	3	56.11	0	1	54785	20210520_EXPL1_JRW_SA_T_XX37.raw	0	0	674	699	K-Mal-C	nan	PEAKS DB
K699	1	1	UPI000003617E	L.SIAESSTQK(+228.06)EKIIK(+169.04)TIDNFLEK.R	Y	39.63	2918.4587	22	6.6	973.8333	3	55.45	0	1	53952	20210520_EXPL1_JRW_SA_T_XX37.raw	0	0	689	710	K-Mal-C; K-MAL-H	nan	SPIDER
K699	1	1	UPI000003617E	A.ALSIAESSTQK(+57.02)E(+14.02)K.I	Y	30.45	1461.7675	13	3.3	488.2647	3	22.53	0	1	13408	20210520_EXPL1_JRW_SA_T_XX37.raw	0	0	687	699	Carbamidomethylation (DHKE X@N-term); Methyl ester	nan	PEAKS PTM
K699	1	1	UPI000003617E	A.LSIAESSTQK(+57.02)E(+14.02)K.I	Y	25.14	1390.7303	12	0.8	464.5844	3	21.17	0	1	11415	20210520_EXPL1_JRW_SA_T_XX37.raw	0	0	688	699	Carbamidomethylation (DHKE X@N-term); Methyl ester	nan	PEAKS PTM
K702	1	1	UPI000003617E	L.SIAESSTQK(+228.06)EKIIK(+169.04)TIDNFLEK.R	Y	39.63	2918.4587	22	6.6	973.8333	3	55.45	0	1	53952	20210520_EXPL1_JRW_SA_T_XX37.raw	0	0	689	710	K-Mal-C; K-MAL-H	nan	SPIDER
K702	1	1	UPI000003617E	K.IIK(+228.06)TIDNFLEK.R	Y	49.26	1560.8221	11	7.5	521.2852	3	52.25	0	1	49976	20210520_EXPL1_JRW_SA_T_XX37.raw	0	0	700	710	K-Mal-C	nan	PEAKS DB
K702	1	1	UPI000003617E	L.SIAESSTQK(+228.06)EK(+228.06)IIK(+228.06)TIDNFLEK.R	Y	26.01	3205.5347	22	3.9	1069.5229	3	55.39	0	1	53887	20210520_EXPL1_JRW_SA_T_XX37.raw	0	0	689	710	K-Mal-C	nan	SPIDER
K702	1	1	UPI000003617E	K.IIK(+246.07)TIDNFLEK.R	Y	45.24	1578.8326	11	8.0	790.4299	2	46.23	0	1	42625	20210520_EXPL1_JRW_SA_T_XX37.raw	0	0	700	710	K-Mal-CH	nan	PEAKS DB
K702	1	1	UPI000003617E	K.IIK(+27.99)TIDNFLEK.R	Y	36.9	1360.7601	11	4.0	681.3901	2	51.22	0	1	48713	20210520_EXPL1_JRW_SA_T_XX37.raw	0	0	700	710	Formylation	nan	PEAKS PTM
K702	1	1	UPI000003617E	K.IIK(+14.02)TIDNFLEK.R	Y	33.09	1346.7809	11	5.2	449.9366	3	42.29	0	1	37783	20210520_EXPL1_JRW_SA_T_XX37.raw	0	0	700	710	Methylation	nan	PEAKS PTM
K702	1	1	UPI000003617E	K.IIK(+71.04)TIDNFLEK.R	Y	28.69	1403.8024	11	4.9	468.9437	3	42.94	0	1	38580	20210520_EXPL1_JRW_SA_T_XX37.raw	0	0	700	710	Propionamide (K X@N-term)	nan	PEAKS PTM
K702	1	1	UPI000003617E	K.IIK(-1.03)TIDNFLEK.R	Y	24.41	1331.7336	11	5.1	666.8775	2	52.41	0	1	50174	20210520_EXPL1_JRW_SA_T_XX37.raw	0	0	700	710	Lysine oxidation to aminoadipic semialdehyde	nan	PEAKS PTM
K702	1	1	UPI000003617E	S.STQK(+228.06)EK(+228.06)IIK.T	Y	27.82	1529.7582	9	3.9	765.8893	2	34.26	0	1	27844	20210520_EXPL1_JRW_SA_T_XX37.raw	0	0	694	702	K-Mal-C	nan	SPIDER
K702	1	1	UPI000003617E	A.ALSIAESSTQK(+228.06)EK(+228.06)IIK.T	Y	30.66	2201.1072	16	8.6	734.716	3	45.51	0	1	41729	20210520_EXPL1_JRW_SA_T_XX37.raw	0	0	687	702	K-Mal-C	nan	SPIDER
K702	1	1	UPI000003617E	A.ALSIAESSTQK(+228.06)EK(+169.04)IIKTIDNFLEK.R	Y	40.31	3102.5798	24	9.3	1035.2102	3	55.55	0	1	54082	20210520_EXPL1_JRW_SA_T_XX37.raw	0	0	687	710	K-Mal-C; K-MAL-H	nan	SPIDER
K702	1	1	UPI000003617E	A.LSIAESSTQK(+228.06)EK(+228.06)IIK.T	Y	38.29	2130.0701	15	3.5	1066.046	2	44.52	0	1	40515	20210520_EXPL1_JRW_SA_T_XX37.raw	0	0	688	702	K-Mal-C	nan	SPIDER
K702	1	1	UPI000003617E	L.SIAESSTQK(+228.06)EK(+228.06)IIK.T	Y	36.79	2016.9861	14	5.4	1009.5058	2	39.0	0	1	33709	20210520_EXPL1_JRW_SA_T_XX37.raw	0	0	689	702	K-Mal-C	nan	SPIDER
K702	1	1	UPI000003617E	K.IIKTIDNFLEK.R	Y	42.82	1332.7653	11	2.5	445.2635	3	42.06	0	1	37494	20210520_EXPL1_JRW_SA_T_XX37.raw	0	0	700	710	nan	nan	PEAKS DB
K710	1	1	UPI000003617E	K.TIDNFLEK(+228.06)R.Y	Y	46.1	1362.6602	9	2.8	682.3393	2	44.41	0	1	40055	20210520_EXPL1_JRW_SA_T_XX37.raw	0	0	703	711	K-Mal-C	nan	PEAKS DB
K710	1	1	UPI000003617E	K.TIDNFLEK(+246.07)R.Y	Y	23.3	1380.6707	9	2.9	461.2322	3	36.46	0	1	29812	20210520_EXPL1_JRW_SA_T_XX37.raw	0	0	703	711	K-Mal-CH	nan	PEAKS DB
K710	1	1	UPI000003617E	K.TIDNFLEK(+71.04)R.Y	Y	25.22	1205.6404	9	4.4	402.8892	3	34.04	0	1	27560	20210520_EXPL1_JRW_SA_T_XX37.raw	0	0	703	711	Propionamide (K X@N-term)	nan	PEAKS PTM
K710	1	1	UPI000003617E	K.TIDNFLEK(+58.01)R.Y	Y	24.66	1192.6088	9	3.7	398.545	3	37.16	0	1	31425	20210520_EXPL1_JRW_SA_T_XX37.raw	0	0	703	711	Carboxymethyl (KW X@N-term)	nan	PEAKS PTM
K710	1	1	UPI000003617E	K.TIDNFLEK(+27.99)R.Y	Y	35.31	1162.5981	9	4.1	582.3087	2	41.93	0	1	37328	20210520_EXPL1_JRW_SA_T_XX37.raw	0	0	703	711	Formylation	nan	PEAKS PTM
K710	1	1	UPI000003617E	K.TIDNFLEK(+14.96)R.Y	Y	23.96	1149.5665	9	0.8	575.791	2	41.7	0	1	37054	20210520_EXPL1_JRW_SA_T_XX37.raw	0	0	703	711	Alpha-amino adipic acid	nan	PEAKS PTM
K710	1	1	UPI000003617E	K.TIDNFLEK(+12.00)R.Y	Y	41.94	1146.6033	9	3.9	383.2099	3	36.01	0	1	30003	20210520_EXPL1_JRW_SA_T_XX37.raw	0	0	703	711	Schiffbase	nan	PEAKS DB
K710	1	1	UPI000003617E	K.TIDNFLEK(-1.03)R.Y	Y	23.18	1133.5717	9	4.8	567.7958	2	42.77	0	1	38371	20210520_EXPL1_JRW_SA_T_XX37.raw	0	0	703	711	Lysine oxidation to aminoadipic semialdehyde	nan	PEAKS PTM
K710	1	1	UPI000003617E	K.IIK(+228.06)TIDNFLEK.R	Y	49.26	1560.8221	11	7.5	521.2852	3	52.25	0	1	49976	20210520_EXPL1_JRW_SA_T_XX37.raw	0	0	700	710	K-Mal-C	nan	PEAKS DB
K710	1	1	UPI000003617E	K.IIK(+246.07)TIDNFLEK.R	Y	45.24	1578.8326	11	8.0	790.4299	2	46.23	0	1	42625	20210520_EXPL1_JRW_SA_T_XX37.raw	0	0	700	710	K-Mal-CH	nan	PEAKS DB
K710	1	1	UPI000003617E	K.IIK(+27.99)TIDNFLEK.R	Y	36.9	1360.7601	11	4.0	681.3901	2	51.22	0	1	48713	20210520_EXPL1_JRW_SA_T_XX37.raw	0	0	700	710	Formylation	nan	PEAKS PTM
K710	1	1	UPI000003617E	K.IIK(+14.02)TIDNFLEK.R	Y	33.09	1346.7809	11	5.2	449.9366	3	42.29	0	1	37783	20210520_EXPL1_JRW_SA_T_XX37.raw	0	0	700	710	Methylation	nan	PEAKS PTM
K710	1	1	UPI000003617E	K.IIK(+71.04)TIDNFLEK.R	Y	28.69	1403.8024	11	4.9	468.9437	3	42.94	0	1	38580	20210520_EXPL1_JRW_SA_T_XX37.raw	0	0	700	710	Propionamide (K X@N-term)	nan	PEAKS PTM
K710	1	1	UPI000003617E	K.IIK(-1.03)TIDNFLEK.R	Y	24.41	1331.7336	11	5.1	666.8775	2	52.41	0	1	50174	20210520_EXPL1_JRW_SA_T_XX37.raw	0	0	700	710	Lysine oxidation to aminoadipic semialdehyde	nan	PEAKS PTM
K710	1	1	UPI000003617E	L.SIAESSTQK(+228.06)EK(+228.06)IIK(+228.06)TIDNFLEK.R	Y	26.01	3205.5347	22	3.9	1069.5229	3	55.39	0	1	53887	20210520_EXPL1_JRW_SA_T_XX37.raw	0	0	689	710	K-Mal-C	nan	SPIDER
K710	1	1	UPI000003617E	A.ALSIAESSTQK(+228.06)EK(+169.04)IIKTIDNFLEK.R	Y	40.31	3102.5798	24	9.3	1035.2102	3	55.55	0	1	54082	20210520_EXPL1_JRW_SA_T_XX37.raw	0	0	687	710	K-Mal-C; K-MAL-H	nan	SPIDER
K710	1	1	UPI000003617E	L.SIAESSTQK(+228.06)EKIIK(+169.04)TIDNFLEK.R	Y	39.63	2918.4587	22	6.6	973.8333	3	55.45	0	1	53952	20210520_EXPL1_JRW_SA_T_XX37.raw	0	0	689	710	K-Mal-C; K-MAL-H	nan	SPIDER
K710	1	1	UPI000003617E	K.T(+12.00)IDNFLEKR.Y	Y	32.35	1146.6033	9	4.7	574.3116	2	25.59	0	1	17149	20210520_EXPL1_JRW_SA_T_XX37.raw	0	0	703	711	Schiffbase	nan	SPIDER
K710	1	1	UPI000003617E	K.TIDN(+.98)FLEK.R	Y	43.13	979.4862	8	1.2	490.751	2	40.14	0	1	32059	20210520_EXPL1_JRW_SA_T_XX37.raw	0	0	703	710	Deamidation (NQ)	nan	PEAKS DB
K710	1	1	UPI000003617E	K.TIDN(+15.99)FLEK.R	Y	29.3	994.4971	8	0.1	498.2559	2	37.07	0	1	30350	20210520_EXPL1_JRW_SA_T_XX37.raw	0	0	703	710	Hydroxylation	nan	PEAKS PTM
K710	1	1	UPI000003617E	K.IIKTIDNFLEK.R	Y	42.82	1332.7653	11	2.5	445.2635	3	42.06	0	1	37494	20210520_EXPL1_JRW_SA_T_XX37.raw	0	0	700	710	nan	nan	PEAKS DB
K710	1	1	UPI000003617E	K.TIDNFLEKR.Y	Y	44.35	1134.6033	9	2.3	379.2092	3	32.89	0	1	26138	20210520_EXPL1_JRW_SA_T_XX37.raw	0	0	703	711	nan	nan	PEAKS DB
K710	1	1	UPI000003617E	T.IDNFLEK.R	Y	18.53	877.4545	7	2.2	439.7355	2	37.89	0	1	32328	20210520_EXPL1_JRW_SA_T_XX37.raw	0	0	704	710	nan	nan	PEAKS DB
K710	1	1	UPI000003617E	D.NFLEK.R	N	18.41	649.3435	5	1.7	325.6796	2	24.27	0	1	15531	20210520_EXPL1_JRW_SA_T_XX37.raw	0	0	706	710	nan	nan	PEAKS DB
K710	1	1	UPI000003617E	K.TIDNFLEK.R	Y	38.87	978.5022	8	2.7	490.2597	2	39.3	0	1	29331	20210520_EXPL1_JRW_SA_T_XX37.raw	0	0	703	710	nan	nan	PEAKS DB
K714	1	1	UPI000003617E	R.YEK(+228.06)WIEVYK.L	Y	54.86	1484.7009	9	0.4	743.358	2	48.05	0	1	43580	20210520_EXPL1_JRW_SA_T_XX37.raw	0	0	712	720	K-Mal-C	nan	PEAKS DB
K714	1	1	UPI000003617E	R.YEK(+246.07)WIEVYK.L	Y	39.2	1502.7114	9	2.2	501.9122	3	39.44	0	1	33120	20210520_EXPL1_JRW_SA_T_XX37.raw	0	0	712	720	K-Mal-CH	nan	PEAKS DB
K714	1	1	UPI000003617E	R.YEK(+14.02)WIEVYK.L	Y	32.84	1270.6598	9	3.7	424.5621	3	35.79	0	1	29734	20210520_EXPL1_JRW_SA_T_XX37.raw	0	0	712	720	Methylation	nan	PEAKS PTM
K714	1	1	UPI000003617E	R.YEKWIEVYK.L	Y	30.6	1256.644	9	3.0	419.8899	3	35.5	0	1	29374	20210520_EXPL1_JRW_SA_T_XX37.raw	0	0	712	720	nan	nan	PEAKS DB
K720	1	1	UPI000003617E	K.WIEVYK(+228.06)LVK.A	Y	47.43	1404.7476	9	6.7	703.3857	2	54.18	0	1	52351	20210520_EXPL1_JRW_SA_T_XX37.raw	0	0	715	723	K-Mal-C	nan	PEAKS DB
K720	1	1	UPI000003617E	K.WIEVYK(+228.06).L	Y	25.36	1064.5001	6	1.7	533.2582	2	50.95	0	1	48372	20210520_EXPL1_JRW_SA_T_XX37.raw	0	0	715	720	K-Mal-C	nan	PEAKS DB
K720	1	1	UPI000003617E	K.WIEVYK(+27.99)LVK.A	Y	42.21	1204.6855	9	3.5	603.3522	2	53.25	0	1	50490	20210520_EXPL1_JRW_SA_T_XX37.raw	0	0	715	723	Formylation	nan	PEAKS PTM
K720	1	1	UPI000003617E	K.WIEVYK(+14.02)LVK.A	Y	21.28	1190.7063	9	4.3	397.9111	3	44.94	0	1	41031	20210520_EXPL1_JRW_SA_T_XX37.raw	0	0	715	723	Methylation	nan	PEAKS PTM
K720	1	1	UPI000003617E	K.W(+31.99)IEVYK.L	Y	22.7	868.433	6	6.2	435.2265	2	30.9	0	1	23676	20210520_EXPL1_JRW_SA_T_XX37.raw	0	0	715	720	Dihydroxy	nan	PEAKS PTM
K720	1	1	UPI000003617E	K.W(+15.99)IEVYK.L	Y	22.33	852.4381	6	3.7	427.2279	2	34.05	0	1	24425	20210520_EXPL1_JRW_SA_T_XX37.raw	0	0	715	720	Oxidation (HW)	nan	PEAKS PTM
K720	1	1	UPI000003617E	R.YEK(+246.07)WIEVYK.L	Y	39.2	1502.7114	9	2.2	501.9122	3	39.44	0	1	33120	20210520_EXPL1_JRW_SA_T_XX37.raw	0	0	712	720	K-Mal-CH	nan	PEAKS DB
K720	1	1	UPI000003617E	R.YEK(+14.02)WIEVYK.L	Y	32.84	1270.6598	9	3.7	424.5621	3	35.79	0	1	29734	20210520_EXPL1_JRW_SA_T_XX37.raw	0	0	712	720	Methylation	nan	PEAKS PTM
K720	1	1	UPI000003617E	R.YEKWIEVYK.L	Y	30.6	1256.644	9	3.0	419.8899	3	35.5	0	1	29374	20210520_EXPL1_JRW_SA_T_XX37.raw	0	0	712	720	nan	nan	PEAKS DB
K720	1	1	UPI000003617E	K.WIEVYKLVKAK.W	Y	32.47	1375.8228	11	1.8	344.9636	4	40.59	0	1	35668	20210520_EXPL1_JRW_SA_T_XX37.raw	0	0	715	725	nan	nan	SPIDER
K720	1	1	UPI000003617E	K.WIEVYK.L	Y	41.53	836.4432	6	5.5	419.2312	2	45.76	0	1	40706	20210520_EXPL1_JRW_SA_T_XX37.raw	0	0	715	720	nan	nan	PEAKS DB
K723	1	1	UPI000003617E	K.WIEVYK(+228.06)LVK.A	Y	47.43	1404.7476	9	6.7	703.3857	2	54.18	0	1	52351	20210520_EXPL1_JRW_SA_T_XX37.raw	0	0	715	723	K-Mal-C	nan	PEAKS DB
K723	1	1	UPI000003617E	K.WIEVYK(+14.02)LVK.A	Y	21.28	1190.7063	9	4.3	397.9111	3	44.94	0	1	41031	20210520_EXPL1_JRW_SA_T_XX37.raw	0	0	715	723	Methylation	nan	PEAKS PTM
K723	1	1	UPI000003617E	K.WIEVYK(+27.99)LVK.A	Y	42.21	1204.6855	9	3.5	603.3522	2	53.25	0	1	50490	20210520_EXPL1_JRW_SA_T_XX37.raw	0	0	715	723	Formylation	nan	PEAKS PTM
K723	1	1	UPI000003617E	K.WIEVYKLVKAK.W	Y	32.47	1375.8228	11	1.8	344.9636	4	40.59	0	1	35668	20210520_EXPL1_JRW_SA_T_XX37.raw	0	0	715	725	nan	nan	SPIDER
K725	1	1	UPI000003617E	K.AK(+228.06)WLGTVNTQFQK.R	Y	55.26	1747.8716	13	2.8	874.9455	2	45.89	0	1	42197	20210520_EXPL1_JRW_SA_T_XX37.raw	0	0	724	736	K-Mal-C	nan	PEAKS DB
K725	1	1	UPI000003617E	K.AK(+246.07)WLGTVNTQFQK.R	Y	38.91	1765.8821	13	2.5	589.6361	3	39.05	0	1	32712	20210520_EXPL1_JRW_SA_T_XX37.raw	0	0	724	736	K-Mal-CH	nan	PEAKS DB
K725	1	1	UPI000003617E	K.AK(+62.02)WLGTVNTQFQK.R	Y	18.26	1581.8303	13	-4.2	528.2819	3	35.87	0	1	29834	20210520_EXPL1_JRW_SA_T_XX37.raw	0	0	724	736	MDA adduct +62	nan	PEAKS PTM
K725	1	1	UPI000003617E	K.AK(+14.02)WLGTVNTQFQK.R	Y	66.24	1533.8303	13	6.2	767.9272	2	35.84	0	1	29793	20210520_EXPL1_JRW_SA_T_XX37.raw	0	0	724	736	Methylation	nan	PEAKS PTM
K725	1	1	UPI000003617E	K.AK(+27.99)WLGTVNTQFQK.R	Y	24.74	1547.8096	13	5.3	774.9161	2	43.63	0	1	38789	20210520_EXPL1_JRW_SA_T_XX37.raw	0	0	724	736	Formylation	nan	PEAKS PTM
K725	1	1	UPI000003617E	K.AK(-1.03)WLGTVNTQFQK.R	Y	20.97	1518.7831	13	1.2	760.3997	2	46.2	0	1	40851	20210520_EXPL1_JRW_SA_T_XX37.raw	0	0	724	736	Lysine oxidation to aminoadipic semialdehyde	nan	PEAKS PTM
K725	1	1	UPI000003617E	K.AKWLGTVNTQFQK.R	Y	60.23	1519.8147	13	1.3	507.6129	3	35.57	0	1	29461	20210520_EXPL1_JRW_SA_T_XX37.raw	0	0	724	736	nan	nan	PEAKS DB
K725	1	1	UPI000003617E	K.WIEVYKLVKAK.W	Y	32.47	1375.8228	11	1.8	344.9636	4	40.59	0	1	35668	20210520_EXPL1_JRW_SA_T_XX37.raw	0	0	715	725	nan	nan	SPIDER
K736	1	1	UPI000003617E	K.WLGTVNTQFQK(+169.04)R.S	Y	51.55	1645.8217	12	2.5	549.6158	3	37.1	0	1	31350	20210520_EXPL1_JRW_SA_T_XX37.raw	0	0	726	737	K-MAL-H	nan	PEAKS DB
K736	1	1	UPI000003617E	W.LGTVNTQFQK(+228.06)R.S	Y	28.42	1518.7614	11	4.9	760.3917	2	33.56	0	1	25466	20210520_EXPL1_JRW_SA_T_XX37.raw	0	0	727	737	K-Mal-C	nan	PEAKS DB
K736	1	1	UPI000003617E	K.WLGTVNTQFQK(+228.06)R.S	Y	58.42	1704.8406	12	1.7	853.429	2	45.08	0	1	40013	20210520_EXPL1_JRW_SA_T_XX37.raw	0	0	726	737	K-Mal-C	nan	PEAKS DB
K736	1	1	UPI000003617E	N.TQFQK(+228.06)R.S	Y	23.27	1034.4968	6	4.8	518.2582	2	22.95	0	1	13372	20210520_EXPL1_JRW_SA_T_XX37.raw	0	0	732	737	K-Mal-C	nan	PEAKS DB
K736	1	1	UPI000003617E	K.WLGTVNTQFQK(+246.07)R.S	Y	18.14	1722.8511	12	2.8	575.2926	3	37.5	0	1	31095	20210520_EXPL1_JRW_SA_T_XX37.raw	0	0	726	737	K-Mal-CH	nan	PEAKS DB
K736	1	1	UPI000003617E	K.WLGTVNTQFQK(+71.04)R.S	Y	30.92	1547.8208	12	1.1	516.9481	3	35.66	0	1	29579	20210520_EXPL1_JRW_SA_T_XX37.raw	0	0	726	737	Propionamide (K X@N-term)	nan	PEAKS PTM
K736	1	1	UPI000003617E	K.WLGTVNTQFQK(+12.00)R.S	Y	47.04	1488.7837	12	-0.1	497.2684	3	37.0	0	1	31236	20210520_EXPL1_JRW_SA_T_XX37.raw	0	0	726	737	Schiffbase	nan	PEAKS DB
K736	1	1	UPI000003617E	K.WLGTVN(+.98)TQFQK.R	Y	47.0	1321.6666	11	10.1	661.8473	2	42.45	0	1	36388	20210520_EXPL1_JRW_SA_T_XX37.raw	0	0	726	736	Deamidation (NQ)	nan	SPIDER
K736	1	1	UPI000003617E	K.W(+31.99)LGTVNTQFQK.R	Y	46.83	1352.6725	11	1.2	677.3443	2	36.02	0	1	25032	20210520_EXPL1_JRW_SA_T_XX37.raw	0	0	726	736	Dihydroxy	nan	PEAKS PTM
K736	1	1	UPI000003617E	K.W(+15.99)LGTVNTQFQK.R	Y	44.57	1336.6775	11	3.5	669.3483	2	40.65	0	1	32679	20210520_EXPL1_JRW_SA_T_XX37.raw	0	0	726	736	Oxidation (HW)	nan	PEAKS PTM
K736	1	1	UPI000003617E	K.W(+29.97)LGTVNTQFQK.R	Y	21.5	1350.6569	11	0.3	676.3359	2	39.76	0	1	34648	20210520_EXPL1_JRW_SA_T_XX37.raw	0	0	726	736	Quinone	nan	PEAKS PTM
K736	1	1	UPI000003617E	G.TVNT(+79.97)QFQK.R	Y	21.04	1044.4641	8	7.5	523.2432	2	35.74	0	1	29674	20210520_EXPL1_JRW_SA_T_XX37.raw	0	0	729	736	Phosphorylation (STY)	nan	PEAKS PTM
K736	1	1	UPI000003617E	K.WLGTVNTQFQK(-1.03)R.S	Y	28.89	1475.7521	12	5.0	738.887	2	42.99	0	1	38648	20210520_EXPL1_JRW_SA_T_XX37.raw	0	0	726	737	Lysine oxidation to aminoadipic semialdehyde	nan	PEAKS PTM
K736	1	1	UPI000003617E	K.AK(+228.06)WLGTVNTQFQK.R	Y	55.26	1747.8716	13	2.8	874.9455	2	45.89	0	1	42197	20210520_EXPL1_JRW_SA_T_XX37.raw	0	0	724	736	K-Mal-C	nan	PEAKS DB
K736	1	1	UPI000003617E	K.AK(+246.07)WLGTVNTQFQK.R	Y	38.91	1765.8821	13	2.5	589.6361	3	39.05	0	1	32712	20210520_EXPL1_JRW_SA_T_XX37.raw	0	0	724	736	K-Mal-CH	nan	PEAKS DB
K736	1	1	UPI000003617E	K.AK(+14.02)WLGTVNTQFQK.R	Y	66.24	1533.8303	13	6.2	767.9272	2	35.84	0	1	29793	20210520_EXPL1_JRW_SA_T_XX37.raw	0	0	724	736	Methylation	nan	PEAKS PTM
K736	1	1	UPI000003617E	K.AK(+27.99)WLGTVNTQFQK.R	Y	24.74	1547.8096	13	5.3	774.9161	2	43.63	0	1	38789	20210520_EXPL1_JRW_SA_T_XX37.raw	0	0	724	736	Formylation	nan	PEAKS PTM
K736	1	1	UPI000003617E	K.AK(+62.02)WLGTVNTQFQK.R	Y	18.26	1581.8303	13	-4.2	528.2819	3	35.87	0	1	29834	20210520_EXPL1_JRW_SA_T_XX37.raw	0	0	724	736	MDA adduct +62	nan	PEAKS PTM
K736	1	1	UPI000003617E	K.AK(-1.03)WLGTVNTQFQK.R	Y	20.97	1518.7831	13	1.2	760.3997	2	46.2	0	1	40851	20210520_EXPL1_JRW_SA_T_XX37.raw	0	0	724	736	Lysine oxidation to aminoadipic semialdehyde	nan	PEAKS PTM
K736	1	1	UPI000003617E	G.TVNTQFQK.R	Y	28.84	964.4978	8	0.3	483.2563	2	20.0	0	1	10368	20210520_EXPL1_JRW_SA_T_XX37.raw	0	0	729	736	nan	nan	PEAKS DB
K736	1	1	UPI000003617E	L.GTVNTQFQK.R	Y	49.7	1021.5192	9	3.3	511.7686	2	21.1	0	1	11684	20210520_EXPL1_JRW_SA_T_XX37.raw	0	0	728	736	nan	nan	PEAKS DB
K736	1	1	UPI000003617E	W.LGTVNTQFQK.R	Y	17.96	1134.6033	10	6.0	568.3123	2	29.43	0	1	20949	20210520_EXPL1_JRW_SA_T_XX37.raw	0	0	727	736	nan	nan	PEAKS DB
K736	1	1	UPI000003617E	K.WLGTVNTQFQK.R	Y	48.1	1320.6826	11	5.9	661.3525	2	44.05	0	1	33230	20210520_EXPL1_JRW_SA_T_XX37.raw	0	0	726	736	nan	nan	PEAKS DB
K736	1	1	UPI000003617E	K.WLGTVNTQFQKR.S	Y	57.59	1476.7837	12	6.5	493.2717	3	34.79	0	1	28500	20210520_EXPL1_JRW_SA_T_XX37.raw	0	0	726	737	nan	nan	PEAKS DB
K736	1	1	UPI000003617E	K.AKWLGTVNTQFQK.R	Y	60.23	1519.8147	13	1.3	507.6129	3	35.57	0	1	29461	20210520_EXPL1_JRW_SA_T_XX37.raw	0	0	724	736	nan	nan	PEAKS DB
K753	1	1	UPI000003617E	R.SLEYQVDAIK(+169.04)K.I	Y	51.36	1461.7355	11	-1.9	731.8737	2	40.71	0	1	35309	20210520_EXPL1_JRW_SA_T_XX37.raw	0	0	744	754	K-MAL-H	nan	PEAKS DB
K753	1	1	UPI000003617E	Y.QVDAIK(+228.06)K.I	Y	20.81	1028.5325	7	1.0	515.274	2	25.73	0	1	16853	20210520_EXPL1_JRW_SA_T_XX37.raw	0	0	748	754	K-Mal-C	nan	PEAKS DB
K753	1	1	UPI000003617E	E.YQVDAIK(+228.06)K.I	Y	38.96	1191.5958	8	2.0	596.8064	2	32.32	0	1	25440	20210520_EXPL1_JRW_SA_T_XX37.raw	0	0	747	754	K-Mal-C	nan	PEAKS DB
K753	1	1	UPI000003617E	R.SLEYQVDAIK(+228.06)K.I	Y	55.98	1520.7545	11	5.2	761.3885	2	41.07	0	1	33851	20210520_EXPL1_JRW_SA_T_XX37.raw	0	0	744	754	K-Mal-C	nan	PEAKS DB
K753	1	1	UPI000003617E	R.SLEYQVDAIK(+246.07)K.I	Y	54.06	1538.765	11	4.4	770.3932	2	34.16	0	1	27079	20210520_EXPL1_JRW_SA_T_XX37.raw	0	0	744	754	K-Mal-CH	nan	PEAKS DB
K753	1	1	UPI000003617E	L.EYQVDAIK(+246.07)K.I	Y	39.94	1338.6489	9	5.0	670.3351	2	34.71	0	1	28396	20210520_EXPL1_JRW_SA_T_XX37.raw	0	0	746	754	K-Mal-CH	nan	PEAKS DB
K753	1	1	UPI000003617E	R.SLEYQVDAIK(+42.02)K.I	Y	45.49	1334.7194	11	1.6	668.368	2	39.67	0	1	34536	20210520_EXPL1_JRW_SA_T_XX37.raw	0	0	744	754	Guanidination	nan	PEAKS PTM
K753	1	1	UPI000003617E	R.SLEYQVDAIK(+71.04)K.I	Y	29.24	1363.7347	11	2.4	455.5866	3	32.84	0	1	25251	20210520_EXPL1_JRW_SA_T_XX37.raw	0	0	744	754	Propionamide (K X@N-term)	nan	PEAKS PTM
K753	1	1	UPI000003617E	L.EYQVDAIK(+71.04)K.I	Y	25.11	1163.6187	9	6.6	582.8204	2	32.25	0	1	25351	20210520_EXPL1_JRW_SA_T_XX37.raw	0	0	746	754	Propionamide (K X@N-term)	nan	PEAKS PTM
K753	1	1	UPI000003617E	R.SLEYQVDAIK(+72.02)K.I	Y	22.01	1364.7188	11	9.7	455.9179	3	32.57	0	1	25741	20210520_EXPL1_JRW_SA_T_XX37.raw	0	0	744	754	Carboxyethyl	nan	PEAKS PTM
K753	1	1	UPI000003617E	R.SLEY(+12.00)QVDAIK.K	Y	46.84	1176.6027	10	4.5	589.3113	2	36.35	0	1	29403	20210520_EXPL1_JRW_SA_T_XX37.raw	0	0	744	753	Schiffbase	nan	PEAKS DB
K753	1	1	UPI000003617E	Y.R(+54.01)SLEYQVDAIK.K	Y	35.05	1374.7142	11	3.0	688.3665	2	33.76	0	1	27222	20210520_EXPL1_JRW_SA_T_XX37.raw	0	0	743	753	Methylglyoxal-derived hydroimidazolone	nan	PEAKS PTM
K753	1	1	UPI000003617E	R.SLEY(+15.99)QVDAIK.K	Y	33.8	1180.5975	10	4.0	591.3084	2	37.2	0	1	31482	20210520_EXPL1_JRW_SA_T_XX37.raw	0	0	744	753	Hydroxylation	nan	PEAKS PTM
K753	1	1	UPI000003617E	R.SLEYQVD(-18.01)AIK.K	Y	25.61	1146.592	10	-1.7	574.3023	2	43.59	0	1	37164	20210520_EXPL1_JRW_SA_T_XX37.raw	0	0	744	753	Dehydration	nan	PEAKS PTM
K753	1	1	UPI000003617E	R.SLE(+55.92)YQVDAIK.K	Y	25.05	1220.5223	10	0.7	407.8483	3	37.05	0	1	31296	20210520_EXPL1_JRW_SA_T_XX37.raw	0	0	744	753	Replacement of 2 protons by nickel	nan	PEAKS PTM
K753	1	1	UPI000003617E	R.SLEY(+31.99)QVDAIK.K	Y	23.73	1196.5924	10	2.9	599.3052	2	35.62	0	1	24444	20210520_EXPL1_JRW_SA_T_XX37.raw	0	0	744	753	Dihydroxy	nan	PEAKS PTM
K753	1	1	UPI000003617E	R.SLEYQ(+.98)VDAIK.K	Y	51.66	1165.5867	10	6.5	583.8044	2	38.84	0	1	33514	20210520_EXPL1_JRW_SA_T_XX37.raw	0	0	744	753	Deamidation (NQ)	nan	PEAKS DB
K753	1	1	UPI000003617E	L.EY(-18.01)QVDAIK.K	Y	36.91	946.476	8	-0.2	474.2452	2	37.06	0	1	31305	20210520_EXPL1_JRW_SA_T_XX37.raw	0	0	746	753	Dehydration	nan	PEAKS PTM
K753	1	1	UPI000003617E	R.SLEY(-18.01)QVDAIK.K	Y	46.67	1146.592	10	-2.5	574.3019	2	36.99	0	1	31220	20210520_EXPL1_JRW_SA_T_XX37.raw	0	0	744	753	Dehydration	nan	PEAKS PTM
K753	1	1	UPI000003617E	Y.QVDAIK.K	Y	21.36	672.3806	6	2.3	337.1984	2	16.61	0	1	6543	20210520_EXPL1_JRW_SA_T_XX37.raw	0	0	748	753	nan	nan	PEAKS DB
K753	1	1	UPI000003617E	E.YQVDAIK.K	Y	30.01	835.444	7	1.1	418.7297	2	26.97	0	1	18199	20210520_EXPL1_JRW_SA_T_XX37.raw	0	0	747	753	nan	nan	PEAKS DB
K753	1	1	UPI000003617E	L.EYQVDAIK.K	Y	39.22	964.4865	8	3.1	483.252	2	36.97	0	1	31194	20210520_EXPL1_JRW_SA_T_XX37.raw	0	0	746	753	nan	nan	PEAKS DB
K753	1	1	UPI000003617E	R.SLEYQVDAIK.K	Y	46.34	1164.6027	10	3.1	583.3104	2	38.87	0	1	29105	20210520_EXPL1_JRW_SA_T_XX37.raw	0	0	744	753	nan	nan	PEAKS DB
K753	1	1	UPI000003617E	Y.RSLEYQVDAIK.K	Y	36.32	1320.7037	11	5.5	661.3628	2	31.44	0	1	23801	20210520_EXPL1_JRW_SA_T_XX37.raw	0	0	743	753	nan	nan	PEAKS DB
K753	1	1	UPI000003617E	L.EYQVDAIKK.I	Y	41.01	1092.5815	9	2.8	547.2996	2	30.87	0	1	23645	20210520_EXPL1_JRW_SA_T_XX37.raw	0	0	746	754	nan	nan	PEAKS DB
K753	1	1	UPI000003617E	R.SLEYQVDAIKK.I	Y	54.99	1292.6975	11	7.7	647.361	2	35.57	0	1	29462	20210520_EXPL1_JRW_SA_T_XX37.raw	0	0	744	754	nan	nan	PEAKS DB
K753	1	1	UPI000003617E	R.SYQMYRSLEYQVDAIK.K	Y	71.64	1992.9614	16	2.2	665.3292	3	43.35	0	1	39091	20210520_EXPL1_JRW_SA_T_XX37.raw	0	0	738	753	nan	nan	PEAKS DB
K754	1	1	UPI000003617E	K.K(+228.06)IIDYEYK(+228.06)IYSGPDK.E	Y	36.45	2287.0542	15	2.4	763.3605	3	50.24	0	1	47461	20210520_EXPL1_JRW_SA_T_XX37.raw	0	0	754	768	K-Mal-C	nan	SPIDER
K754	1	1	UPI000003617E	K.K(+228.06)IIDYEYK(+246.07)IYSGPDK.E	Y	35.76	2305.0647	15	3.6	769.3649	3	44.86	0	1	40137	20210520_EXPL1_JRW_SA_T_XX37.raw	0	0	754	768	K-Mal-C; K-Mal-CH	nan	SPIDER
K754	1	1	UPI000003617E	R.SLEYQVDAIKK(+14.02).I	Y	37.14	1306.7133	11	2.1	654.3653	2	31.42	0	1	24320	20210520_EXPL1_JRW_SA_T_XX37.raw	0	0	744	754	Methyl ester	nan	PEAKS PTM
K754	1	1	UPI000003617E	R.SLEYQVDAIK(+228.06)K.I	Y	55.98	1520.7545	11	5.2	761.3885	2	41.07	0	1	33851	20210520_EXPL1_JRW_SA_T_XX37.raw	0	0	744	754	K-Mal-C	nan	PEAKS DB
K754	1	1	UPI000003617E	Y.QVDAIK(+228.06)K.I	Y	20.81	1028.5325	7	1.0	515.274	2	25.73	0	1	16853	20210520_EXPL1_JRW_SA_T_XX37.raw	0	0	748	754	K-Mal-C	nan	PEAKS DB
K754	1	1	UPI000003617E	E.YQVDAIK(+228.06)K.I	Y	38.96	1191.5958	8	2.0	596.8064	2	32.32	0	1	25440	20210520_EXPL1_JRW_SA_T_XX37.raw	0	0	747	754	K-Mal-C	nan	PEAKS DB
K754	1	1	UPI000003617E	L.EYQVDAIK(+246.07)K.I	Y	39.94	1338.6489	9	5.0	670.3351	2	34.71	0	1	28396	20210520_EXPL1_JRW_SA_T_XX37.raw	0	0	746	754	K-Mal-CH	nan	PEAKS DB
K754	1	1	UPI000003617E	R.SLEYQVDAIK(+246.07)K.I	Y	54.06	1538.765	11	4.4	770.3932	2	34.16	0	1	27079	20210520_EXPL1_JRW_SA_T_XX37.raw	0	0	744	754	K-Mal-CH	nan	PEAKS DB
K754	1	1	UPI000003617E	R.SLEYQVDAIK(+169.04)K.I	Y	51.36	1461.7355	11	-1.9	731.8737	2	40.71	0	1	35309	20210520_EXPL1_JRW_SA_T_XX37.raw	0	0	744	754	K-MAL-H	nan	PEAKS DB
K754	1	1	UPI000003617E	R.SLEYQVDAIK(+42.02)K.I	Y	45.49	1334.7194	11	1.6	668.368	2	39.67	0	1	34536	20210520_EXPL1_JRW_SA_T_XX37.raw	0	0	744	754	Guanidination	nan	PEAKS PTM
K754	1	1	UPI000003617E	L.EYQVDAIK(+71.04)K.I	Y	25.11	1163.6187	9	6.6	582.8204	2	32.25	0	1	25351	20210520_EXPL1_JRW_SA_T_XX37.raw	0	0	746	754	Propionamide (K X@N-term)	nan	PEAKS PTM
K754	1	1	UPI000003617E	R.SLEYQVDAIK(+71.04)K.I	Y	29.24	1363.7347	11	2.4	455.5866	3	32.84	0	1	25251	20210520_EXPL1_JRW_SA_T_XX37.raw	0	0	744	754	Propionamide (K X@N-term)	nan	PEAKS PTM
K754	1	1	UPI000003617E	R.SLEYQVDAIK(+72.02)K.I	Y	22.01	1364.7188	11	9.7	455.9179	3	32.57	0	1	25741	20210520_EXPL1_JRW_SA_T_XX37.raw	0	0	744	754	Carboxyethyl	nan	PEAKS PTM
K754	1	1	UPI000003617E	L.EYQVDAIKK.I	Y	41.01	1092.5815	9	2.8	547.2996	2	30.87	0	1	23645	20210520_EXPL1_JRW_SA_T_XX37.raw	0	0	746	754	nan	nan	PEAKS DB
K754	1	1	UPI000003617E	R.SLEYQVDAIKK.I	Y	54.99	1292.6975	11	7.7	647.361	2	35.57	0	1	29462	20210520_EXPL1_JRW_SA_T_XX37.raw	0	0	744	754	nan	nan	PEAKS DB
K761	1	1	UPI000003617E	K.IIDY(+12.00)EYK(+169.04)IYSGPDK.E	Y	59.84	1883.8833	14	8.3	942.9567	2	50.45	0	1	47093	20210520_EXPL1_JRW_SA_T_XX37.raw	0	0	755	768	Schiffbase; K-MAL-H	nan	PEAKS DB
K761	1	1	UPI000003617E	K.IIDYEYK(+169.04)IYSGPDK.E	Y	57.14	1871.8833	14	1.8	936.9506	2	46.48	0	1	41638	20210520_EXPL1_JRW_SA_T_XX37.raw	0	0	755	768	K-MAL-H	nan	PEAKS DB
K761	1	1	UPI000003617E	K.IIDYEYK(+228.06)IY.S	Y	23.92	1446.6741	9	8.1	724.3502	2	54.84	0	1	52563	20210520_EXPL1_JRW_SA_T_XX37.raw	0	0	755	763	K-Mal-C	nan	PEAKS DB
K761	1	1	UPI000003617E	E.YK(+228.06)IYSGPDK.E	Y	20.52	1297.6013	9	-0.2	649.8078	2	31.92	0	1	23169	20210520_EXPL1_JRW_SA_T_XX37.raw	0	0	760	768	K-Mal-C	nan	PEAKS DB
K761	1	1	UPI000003617E	D.YEYK(+228.06)IYSGPDK.E	Y	34.03	1589.7072	11	7.5	795.8668	2	37.67	0	1	32057	20210520_EXPL1_JRW_SA_T_XX37.raw	0	0	758	768	K-Mal-C	nan	PEAKS DB
K761	1	1	UPI000003617E	K.IIDYEYK(+228.06)IYSGPDK.E	Y	60.11	1930.9022	14	2.8	966.4611	2	50.29	0	1	43581	20210520_EXPL1_JRW_SA_T_XX37.raw	0	0	755	768	K-Mal-C	nan	PEAKS DB
K761	1	1	UPI000003617E	K.K(+228.06)IIDYEYK(+228.06)IYSGPDK.E	Y	36.45	2287.0542	15	2.4	763.3605	3	50.24	0	1	47461	20210520_EXPL1_JRW_SA_T_XX37.raw	0	0	754	768	K-Mal-C	nan	SPIDER
K761	1	1	UPI000003617E	K.IIDY(+12.00)EYK(+228.06)IYSGPDK.E	Y	55.47	1942.9022	14	9.7	972.4678	2	53.1	0	1	47202	20210520_EXPL1_JRW_SA_T_XX37.raw	0	0	755	768	Schiffbase; K-Mal-C	nan	PEAKS DB
K761	1	1	UPI000003617E	K.IIDY(+12.00)EYK(+246.07)IYSGPDK.E	Y	43.16	1960.9127	14	0.8	981.4644	2	43.59	0	1	39388	20210520_EXPL1_JRW_SA_T_XX37.raw	0	0	755	768	Schiffbase; K-Mal-CH	nan	PEAKS DB
K761	1	1	UPI000003617E	K.K(+228.06)IIDYEYK(+246.07)IYSGPDK.E	Y	35.76	2305.0647	15	3.6	769.3649	3	44.86	0	1	40137	20210520_EXPL1_JRW_SA_T_XX37.raw	0	0	754	768	K-Mal-C; K-Mal-CH	nan	SPIDER
K761	1	1	UPI000003617E	K.IIDYEYK(+246.07)IYSGPDK.E	Y	63.48	1948.9127	14	3.1	975.4666	2	40.54	0	1	34975	20210520_EXPL1_JRW_SA_T_XX37.raw	0	0	755	768	K-Mal-CH	nan	PEAKS DB
K761	1	1	UPI000003617E	K.IIDYEYK(+58.01)IYSGPDK.E	Y	18.56	1760.8508	14	3.2	587.9594	3	44.02	0	1	37272	20210520_EXPL1_JRW_SA_T_XX37.raw	0	0	755	768	Carboxymethyl (KW X@N-term)	nan	PEAKS PTM
K761	1	1	UPI000003617E	K.IIDYEYK(+71.04)IYSGPDK.E	Y	57.8	1773.8824	14	4.7	887.9526	2	38.84	0	1	33508	20210520_EXPL1_JRW_SA_T_XX37.raw	0	0	755	768	Propionamide (K X@N-term)	nan	PEAKS PTM
K761	1	1	UPI000003617E	I.DYEYK(+71.04)IYSGPDK.E	Y	40.34	1547.7144	12	0.7	774.865	2	38.31	0	1	32134	20210520_EXPL1_JRW_SA_T_XX37.raw	0	0	757	768	Propionamide (K X@N-term)	nan	PEAKS PTM
K761	1	1	UPI000003617E	K.IIDYEYK(+12.00)IYSGPDK.E	Y	35.97	1714.8453	14	-0.7	858.4294	2	49.83	0	1	45389	20210520_EXPL1_JRW_SA_T_XX37.raw	0	0	755	768	Schiffbase	nan	PEAKS DB
K761	1	1	UPI000003617E	K.IIDYEYK(-1.03)IYSGPDK.E	Y	36.61	1701.8137	14	6.1	851.9193	2	46.58	0	1	42833	20210520_EXPL1_JRW_SA_T_XX37.raw	0	0	755	768	Lysine oxidation to aminoadipic semialdehyde	nan	PEAKS PTM
K761	1	1	UPI000003617E	K.IIDYEYK(+170.04)IYSGPDK.E	Y	35.05	1872.8821	14	1.2	937.4495	2	47.81	0	1	44568	20210520_EXPL1_JRW_SA_T_XX37.raw	0	0	755	768	Menadione quinone derivative	nan	PEAKS PTM
K761	1	1	UPI000003617E	K.IIDY(+12.00)EYKIYSGPDK.E	Y	76.73	1714.8453	14	4.6	858.4339	2	36.51	0	1	30627	20210520_EXPL1_JRW_SA_T_XX37.raw	0	0	755	768	Schiffbase	nan	PEAKS DB
K761	1	1	UPI000003617E	I.IDY(+12.00)EYKIYSGPDK.E	Y	63.98	1601.7612	13	3.7	801.8909	2	36.55	0	1	30681	20210520_EXPL1_JRW_SA_T_XX37.raw	0	0	756	768	Schiffbase	nan	PEAKS DB
K761	1	1	UPI000003617E	I.DY(+12.00)EYKIYSGPDK.E	Y	58.41	1488.6772	12	5.6	745.3501	2	36.74	0	1	28260	20210520_EXPL1_JRW_SA_T_XX37.raw	0	0	757	768	Schiffbase	nan	PEAKS DB
K761	1	1	UPI000003617E	K.IIDYEY(+12.00)K(+30.01)IYSGPDK.E	Y	52.84	1744.856	14	8.5	873.4427	2	46.08	0	1	42436	20210520_EXPL1_JRW_SA_T_XX37.raw	0	0	755	768	Schiffbase; Metilol	nan	PEAKS DB
K761	1	1	UPI000003617E	K.IIDYEY(+162.05)KIYSGPDK.E	Y	29.21	1864.8982	14	2.4	622.6415	3	37.85	0	1	32278	20210520_EXPL1_JRW_SA_T_XX37.raw	0	0	755	768	Hexose (NSY)	nan	PEAKS PTM
K761	1	1	UPI000003617E	K.IIDY(+12.00)EYKIY.S	Y	28.97	1230.6172	9	4.1	616.3184	2	42.59	0	1	38150	20210520_EXPL1_JRW_SA_T_XX37.raw	0	0	755	763	Schiffbase	nan	PEAKS DB
K761	1	1	UPI000003617E	K.IIDYEYK(+246.07)IY.S	Y	27.17	1464.6846	9	5.1	733.3533	2	46.44	0	1	41941	20210520_EXPL1_JRW_SA_T_XX37.raw	0	0	755	763	K-Mal-CH	nan	PEAKS DB
K761	1	1	UPI000003617E	K.IIDYEYK.I	Y	37.07	942.4698	7	-0.4	472.242	2	29.97	0	1	22521	20210520_EXPL1_JRW_SA_T_XX37.raw	0	0	755	761	nan	nan	PEAKS DB
K761	1	1	UPI000003617E	K.IIDYEYKIY.S	Y	19.83	1218.6172	9	4.2	610.3184	2	44.41	0	1	40382	20210520_EXPL1_JRW_SA_T_XX37.raw	0	0	755	763	nan	nan	PEAKS DB
K761	1	1	UPI000003617E	K.IIDYEYKIYSGPDK.E	Y	59.16	1702.8453	14	2.5	568.6238	3	38.11	0	1	32600	20210520_EXPL1_JRW_SA_T_XX37.raw	0	0	755	768	nan	nan	PEAKS DB
K768	1	1	UPI000003617E	Y.SGPDK(+228.06)EQIADEINNLK.N	Y	54.12	1997.9364	16	8.2	999.9836	2	49.23	0	1	46250	20210520_EXPL1_JRW_SA_T_XX37.raw	0	0	764	779	K-Mal-C	nan	PEAKS DB
K768	1	1	UPI000003617E	K.IYSGPDK(+228.06)EQIADEINNLK.N	Y	66.48	2274.0837	18	5.9	1138.0559	2	53.08	0	1	51003	20210520_EXPL1_JRW_SA_T_XX37.raw	0	0	762	779	K-Mal-C	nan	PEAKS DB
K768	1	1	UPI000003617E	Y.SGPDK(+246.07)EQIADEINNLK.N	Y	37.33	2015.9469	16	1.7	672.9907	3	42.74	0	1	37556	20210520_EXPL1_JRW_SA_T_XX37.raw	0	0	764	779	K-Mal-CH	nan	PEAKS DB
K768	1	1	UPI000003617E	K.IIDY(+12.00)EYKIYSGPDK.E	Y	76.73	1714.8453	14	4.6	858.4339	2	36.51	0	1	30627	20210520_EXPL1_JRW_SA_T_XX37.raw	0	0	755	768	Schiffbase	nan	PEAKS DB
K768	1	1	UPI000003617E	I.IDY(+12.00)EYKIYSGPDK.E	Y	63.98	1601.7612	13	3.7	801.8909	2	36.55	0	1	30681	20210520_EXPL1_JRW_SA_T_XX37.raw	0	0	756	768	Schiffbase	nan	PEAKS DB
K768	1	1	UPI000003617E	K.IIDYEYK(+169.04)IYSGPDK.E	Y	57.14	1871.8833	14	1.8	936.9506	2	46.48	0	1	41638	20210520_EXPL1_JRW_SA_T_XX37.raw	0	0	755	768	K-MAL-H	nan	PEAKS DB
K768	1	1	UPI000003617E	K.IIDYEYK(+246.07)IYSGPDK.E	Y	63.48	1948.9127	14	3.1	975.4666	2	40.54	0	1	34975	20210520_EXPL1_JRW_SA_T_XX37.raw	0	0	755	768	K-Mal-CH	nan	PEAKS DB
K768	1	1	UPI000003617E	D.YEYK(+228.06)IYSGPDK.E	Y	34.03	1589.7072	11	7.5	795.8668	2	37.67	0	1	32057	20210520_EXPL1_JRW_SA_T_XX37.raw	0	0	758	768	K-Mal-C	nan	PEAKS DB
K768	1	1	UPI000003617E	K.IIDYEYK(+228.06)IYSGPDK.E	Y	60.11	1930.9022	14	2.8	966.4611	2	50.29	0	1	43581	20210520_EXPL1_JRW_SA_T_XX37.raw	0	0	755	768	K-Mal-C	nan	PEAKS DB
K768	1	1	UPI000003617E	E.YK(+228.06)IYSGPDK.E	Y	20.52	1297.6013	9	-0.2	649.8078	2	31.92	0	1	23169	20210520_EXPL1_JRW_SA_T_XX37.raw	0	0	760	768	K-Mal-C	nan	PEAKS DB
K768	1	1	UPI000003617E	K.IIDYEYK(+170.04)IYSGPDK.E	Y	35.05	1872.8821	14	1.2	937.4495	2	47.81	0	1	44568	20210520_EXPL1_JRW_SA_T_XX37.raw	0	0	755	768	Menadione quinone derivative	nan	PEAKS PTM
K768	1	1	UPI000003617E	K.IIDYEYK(+71.04)IYSGPDK.E	Y	57.8	1773.8824	14	4.7	887.9526	2	38.84	0	1	33508	20210520_EXPL1_JRW_SA_T_XX37.raw	0	0	755	768	Propionamide (K X@N-term)	nan	PEAKS PTM
K768	1	1	UPI000003617E	I.DYEYK(+71.04)IYSGPDK.E	Y	40.34	1547.7144	12	0.7	774.865	2	38.31	0	1	32134	20210520_EXPL1_JRW_SA_T_XX37.raw	0	0	757	768	Propionamide (K X@N-term)	nan	PEAKS PTM
K768	1	1	UPI000003617E	K.IIDYEYK(+58.01)IYSGPDK.E	Y	18.56	1760.8508	14	3.2	587.9594	3	44.02	0	1	37272	20210520_EXPL1_JRW_SA_T_XX37.raw	0	0	755	768	Carboxymethyl (KW X@N-term)	nan	PEAKS PTM
K768	1	1	UPI000003617E	K.IIDYEYK(+12.00)IYSGPDK.E	Y	35.97	1714.8453	14	-0.7	858.4294	2	49.83	0	1	45389	20210520_EXPL1_JRW_SA_T_XX37.raw	0	0	755	768	Schiffbase	nan	PEAKS DB
K768	1	1	UPI000003617E	K.IIDYEYK(-1.03)IYSGPDK.E	Y	36.61	1701.8137	14	6.1	851.9193	2	46.58	0	1	42833	20210520_EXPL1_JRW_SA_T_XX37.raw	0	0	755	768	Lysine oxidation to aminoadipic semialdehyde	nan	PEAKS PTM
K768	1	1	UPI000003617E	K.IIDYEY(+162.05)KIYSGPDK.E	Y	29.21	1864.8982	14	2.4	622.6415	3	37.85	0	1	32278	20210520_EXPL1_JRW_SA_T_XX37.raw	0	0	755	768	Hexose (NSY)	nan	PEAKS PTM
K768	1	1	UPI000003617E	K.IIDYEY(+12.00)K(+30.01)IYSGPDK.E	Y	52.84	1744.856	14	8.5	873.4427	2	46.08	0	1	42436	20210520_EXPL1_JRW_SA_T_XX37.raw	0	0	755	768	Schiffbase; Metilol	nan	PEAKS DB
K768	1	1	UPI000003617E	I.DY(+12.00)EYKIYSGPDK.E	Y	58.41	1488.6772	12	5.6	745.3501	2	36.74	0	1	28260	20210520_EXPL1_JRW_SA_T_XX37.raw	0	0	757	768	Schiffbase	nan	PEAKS DB
K768	1	1	UPI000003617E	K.IIDY(+12.00)EYK(+169.04)IYSGPDK.E	Y	59.84	1883.8833	14	8.3	942.9567	2	50.45	0	1	47093	20210520_EXPL1_JRW_SA_T_XX37.raw	0	0	755	768	Schiffbase; K-MAL-H	nan	PEAKS DB
K768	1	1	UPI000003617E	K.IIDY(+12.00)EYK(+228.06)IYSGPDK.E	Y	55.47	1942.9022	14	9.7	972.4678	2	53.1	0	1	47202	20210520_EXPL1_JRW_SA_T_XX37.raw	0	0	755	768	Schiffbase; K-Mal-C	nan	PEAKS DB
K768	1	1	UPI000003617E	K.IIDY(+12.00)EYK(+246.07)IYSGPDK.E	Y	43.16	1960.9127	14	0.8	981.4644	2	43.59	0	1	39388	20210520_EXPL1_JRW_SA_T_XX37.raw	0	0	755	768	Schiffbase; K-Mal-CH	nan	PEAKS DB
K768	1	1	UPI000003617E	K.K(+228.06)IIDYEYK(+228.06)IYSGPDK.E	Y	36.45	2287.0542	15	2.4	763.3605	3	50.24	0	1	47461	20210520_EXPL1_JRW_SA_T_XX37.raw	0	0	754	768	K-Mal-C	nan	SPIDER
K768	1	1	UPI000003617E	K.K(+228.06)IIDYEYK(+246.07)IYSGPDK.E	Y	35.76	2305.0647	15	3.6	769.3649	3	44.86	0	1	40137	20210520_EXPL1_JRW_SA_T_XX37.raw	0	0	754	768	K-Mal-C; K-Mal-CH	nan	SPIDER
K768	1	1	UPI000003617E	Y.SGPD(+14.02)KE(+57.02)QIADEINNLK.N	Y	28.03	1840.9166	16	1.7	614.6472	3	40.47	0	1	35521	20210520_EXPL1_JRW_SA_T_XX37.raw	0	0	764	779	Methyl ester; Carbamidomethylation (DHKE X@N-term)	nan	PEAKS PTM
K768	1	1	UPI000003617E	K.IIDYEYKIYSGPDK.E	Y	59.16	1702.8453	14	2.5	568.6238	3	38.11	0	1	32600	20210520_EXPL1_JRW_SA_T_XX37.raw	0	0	755	768	nan	nan	PEAKS DB
K768	1	1	UPI000003617E	K.IYSGPDK.E	Y	30.69	778.3861	7	2.2	390.2012	2	17.74	0	1	6716	20210520_EXPL1_JRW_SA_T_XX37.raw	0	0	762	768	nan	nan	PEAKS DB
K779	1	1	UPI000003617E	K.EQIADEINNLK(+228.06)NK.L	Y	68.09	1755.8462	13	3.4	878.9333	2	43.35	0	1	39093	20210520_EXPL1_JRW_SA_T_XX37.raw	0	0	769	781	K-Mal-C	nan	PEAKS DB
K779	1	1	UPI000003617E	K.IYSGPDK(+228.06)EQIADEINNLK.N	Y	66.48	2274.0837	18	5.9	1138.0559	2	53.08	0	1	51003	20210520_EXPL1_JRW_SA_T_XX37.raw	0	0	762	779	K-Mal-C	nan	PEAKS DB
K779	1	1	UPI000003617E	Y.SGPDK(+228.06)EQIADEINNLK.N	Y	54.12	1997.9364	16	8.2	999.9836	2	49.23	0	1	46250	20210520_EXPL1_JRW_SA_T_XX37.raw	0	0	764	779	K-Mal-C	nan	PEAKS DB
K779	1	1	UPI000003617E	Y.SGPDK(+246.07)EQIADEINNLK.N	Y	37.33	2015.9469	16	1.7	672.9907	3	42.74	0	1	37556	20210520_EXPL1_JRW_SA_T_XX37.raw	0	0	764	779	K-Mal-CH	nan	PEAKS DB
K779	1	1	UPI000003617E	K.EQ(+12.00)IADEINNLK.N	Y	52.48	1297.6514	11	-4.1	649.8303	2	38.94	0	1	33629	20210520_EXPL1_JRW_SA_T_XX37.raw	0	0	769	779	Schiffbase	nan	PEAKS DB
K779	1	1	UPI000003617E	K.EQIADEINNLK(+71.04)NK.L	Y	43.9	1598.8264	13	5.0	533.9521	3	36.37	0	1	30458	20210520_EXPL1_JRW_SA_T_XX37.raw	0	0	769	781	Propionamide (K X@N-term)	nan	PEAKS PTM
K779	1	1	UPI000003617E	K.EQIADEINNLK(+14.02).N	Y	32.86	1299.667	11	2.5	650.8424	2	38.26	0	1	31215	20210520_EXPL1_JRW_SA_T_XX37.raw	0	0	769	779	Methyl ester	nan	PEAKS PTM
K779	1	1	UPI000003617E	K.E(+30.01)QIADEINNLK.N	Y	31.51	1315.662	11	6.7	658.8427	2	39.22	0	1	30461	20210520_EXPL1_JRW_SA_T_XX37.raw	0	0	769	779	Metilol	nan	SPIDER
K779	1	1	UPI000003617E	Y.SGPD(+14.02)KE(+57.02)QIADEINNLK.N	Y	28.03	1840.9166	16	1.7	614.6472	3	40.47	0	1	35521	20210520_EXPL1_JRW_SA_T_XX37.raw	0	0	764	779	Methyl ester; Carbamidomethylation (DHKE X@N-term)	nan	PEAKS PTM
K779	1	1	UPI000003617E	K.E(+30.01)Q(+.98)IADEINNLK.N	Y	24.91	1316.646	11	-4.9	659.327	2	38.71	0	1	33345	20210520_EXPL1_JRW_SA_T_XX37.raw	0	0	769	779	Metilol; Deamidation (NQ)	nan	SPIDER
K779	1	1	UPI000003617E	K.E(-18.01)QIADEINNLK.N	Y	54.95	1267.6407	11	6.8	634.832	2	46.91	0	1	42511	20210520_EXPL1_JRW_SA_T_XX37.raw	0	0	769	779	Pyro-glu from E	nan	PEAKS PTM
K779	1	1	UPI000003617E	K.EQIADEIN(+.98)NLK.N	Y	47.94	1286.6354	11	1.6	644.326	2	34.29	0	1	25399	20210520_EXPL1_JRW_SA_T_XX37.raw	0	0	769	779	Deamidation (NQ)	nan	PEAKS DB
K779	1	1	UPI000003617E	K.EQ(+.98)IADEINNLK.N	Y	24.11	1286.6354	11	4.6	644.3279	2	43.76	0	1	39575	20210520_EXPL1_JRW_SA_T_XX37.raw	0	0	769	779	Deamidation (NQ)	nan	PEAKS DB
K779	1	1	UPI000003617E	K.EQIAD(+55.92)EINNLK.N	Y	21.71	1341.571	11	3.6	448.1992	3	38.81	0	1	33467	20210520_EXPL1_JRW_SA_T_XX37.raw	0	0	769	779	Replacement of 2 protons by nickel	nan	PEAKS PTM
K779	1	1	UPI000003617E	K.E(+30.01)QIADEIN(+.98)NLK.N	Y	20.58	1316.646	11	8.4	659.3358	2	34.51	0	1	28147	20210520_EXPL1_JRW_SA_T_XX37.raw	0	0	769	779	Metilol; Deamidation (NQ)	nan	SPIDER
K779	1	1	UPI000003617E	K.EQIADEINNLKNK.L	Y	21.99	1527.7893	13	3.0	510.2719	3	33.98	0	1	26647	20210520_EXPL1_JRW_SA_T_XX37.raw	0	0	769	781	nan	nan	PEAKS DB
K779	1	1	UPI000003617E	K.EQIADEINNLK.N	Y	45.24	1285.6514	11	3.7	643.8353	2	41.79	0	1	30852	20210520_EXPL1_JRW_SA_T_XX37.raw	0	0	769	779	nan	nan	PEAKS DB
K781	1	1	UPI000003617E	K.NK(+169.04)LEEK.A	Y	26.48	928.4506	6	0.8	465.2329	2	20.67	0	1	10477	20210520_EXPL1_JRW_SA_T_XX37.raw	0	0	780	785	K-MAL-H	nan	PEAKS DB
K781	1	1	UPI000003617E	K.NK(+228.06)LEEK.A	Y	20.27	987.4695	6	2.9	494.7435	2	21.94	0	1	12491	20210520_EXPL1_JRW_SA_T_XX37.raw	0	0	780	785	K-Mal-C	nan	PEAKS DB
K781	1	1	UPI000003617E	K.EQIADEINNLK(+228.06)NK.L	Y	68.09	1755.8462	13	3.4	878.9333	2	43.35	0	1	39093	20210520_EXPL1_JRW_SA_T_XX37.raw	0	0	769	781	K-Mal-C	nan	PEAKS DB
K781	1	1	UPI000003617E	K.EQIADEINNLK(+71.04)NK.L	Y	43.9	1598.8264	13	5.0	533.9521	3	36.37	0	1	30458	20210520_EXPL1_JRW_SA_T_XX37.raw	0	0	769	781	Propionamide (K X@N-term)	nan	PEAKS PTM
K781	1	1	UPI000003617E	K.NKLEEK.A	Y	27.87	759.4127	6	2.9	380.7147	2	8.66	0	1	2337	20210520_EXPL1_JRW_SA_T_XX37.raw	0	0	780	785	nan	nan	PEAKS DB
K781	1	1	UPI000003617E	K.EQIADEINNLKNK.L	Y	21.99	1527.7893	13	3.0	510.2719	3	33.98	0	1	26647	20210520_EXPL1_JRW_SA_T_XX37.raw	0	0	769	781	nan	nan	PEAKS DB
K785	1	1	UPI000003617E	K.LEEK(+228.06)ANK(+228.06).A	Y	19.32	1286.5636	7	3.7	644.2914	2	31.13	0	1	23964	20210520_EXPL1_JRW_SA_T_XX37.raw	0	0	782	788	K-Mal-C	nan	PEAKS DB
K785	1	1	UPI000003617E	K.LEEK(+228.06)ANK(+246.07).A	Y	21.68	1304.5741	7	4.1	653.297	2	23.2	0	1	13705	20210520_EXPL1_JRW_SA_T_XX37.raw	0	0	782	788	K-Mal-C; K-Mal-CH	nan	PEAKS DB
K785	1	1	UPI000003617E	K.NK(+169.04)LEEK.A	Y	26.48	928.4506	6	0.8	465.2329	2	20.67	0	1	10477	20210520_EXPL1_JRW_SA_T_XX37.raw	0	0	780	785	K-MAL-H	nan	PEAKS DB
K785	1	1	UPI000003617E	K.NK(+228.06)LEEK.A	Y	20.27	987.4695	6	2.9	494.7435	2	21.94	0	1	12491	20210520_EXPL1_JRW_SA_T_XX37.raw	0	0	780	785	K-Mal-C	nan	PEAKS DB
K785	1	1	UPI000003617E	K.NKLEEK.A	Y	27.87	759.4127	6	2.9	380.7147	2	8.66	0	1	2337	20210520_EXPL1_JRW_SA_T_XX37.raw	0	0	780	785	nan	nan	PEAKS DB
K785	1	1	UPI000003617E	K.LEEKANK.A	Y	26.77	830.4498	7	1.6	416.2328	2	9.76	0	1	3037	20210520_EXPL1_JRW_SA_T_XX37.raw	0	0	782	788	nan	nan	PEAKS DB
K788	1	1	UPI000003617E	K.LEEK(+228.06)ANK(+246.07).A	Y	21.68	1304.5741	7	4.1	653.297	2	23.2	0	1	13705	20210520_EXPL1_JRW_SA_T_XX37.raw	0	0	782	788	K-Mal-C; K-Mal-CH	nan	PEAKS DB
K788	1	1	UPI000003617E	K.LEEK(+228.06)ANK(+228.06).A	Y	19.32	1286.5636	7	3.7	644.2914	2	31.13	0	1	23964	20210520_EXPL1_JRW_SA_T_XX37.raw	0	0	782	788	K-Mal-C	nan	PEAKS DB
K788	1	1	UPI000003617E	K.LEEKANK.A	Y	26.77	830.4498	7	1.6	416.2328	2	9.76	0	1	3037	20210520_EXPL1_JRW_SA_T_XX37.raw	0	0	782	788	nan	nan	PEAKS DB
K814	1	1	UPI000003617E	R.SFLVNQMINEAK(+169.04)K.Q	Y	47.45	1689.84	13	6.0	564.2906	3	50.63	0	1	47453	20210520_EXPL1_JRW_SA_T_XX37.raw	0	0	803	815	K-MAL-H	nan	PEAKS DB
K814	1	1	UPI000003617E	R.SFLVNQM(+15.99)INEAK(+169.04)K.Q	Y	21.78	1705.8348	13	-2.2	853.9229	2	50.28	0	1	47524	20210520_EXPL1_JRW_SA_T_XX37.raw	0	0	803	815	Oxidation (M); K-MAL-H	nan	PEAKS DB
K814	1	1	UPI000003617E	M.INEAK(+228.06)K.Q	Y	30.26	929.4641	6	-1.7	465.7385	2	17.05	0	1	7201	20210520_EXPL1_JRW_SA_T_XX37.raw	0	0	810	815	K-Mal-C	nan	PEAKS DB
K814	1	1	UPI000003617E	F.LVNQMINEAK(+228.06)K.Q	Y	49.4	1514.7585	11	3.1	758.3889	2	36.33	0	1	30407	20210520_EXPL1_JRW_SA_T_XX37.raw	0	0	805	815	K-Mal-C	nan	PEAKS DB
K814	1	1	UPI000003617E	S.FLVNQMINEAK(+228.06)K.Q	Y	45.25	1661.8269	12	6.9	831.9265	2	48.77	0	1	45688	20210520_EXPL1_JRW_SA_T_XX37.raw	0	0	804	815	K-Mal-C	nan	PEAKS DB
K814	1	1	UPI000003617E	V.NQMINEAK(+228.06)K.Q	Y	38.05	1302.6061	9	6.4	652.3145	2	26.31	0	1	18021	20210520_EXPL1_JRW_SA_T_XX37.raw	0	0	807	815	K-Mal-C	nan	PEAKS DB
K814	1	1	UPI000003617E	L.VNQMINEAK(+228.06)K.Q	Y	43.32	1401.6744	10	3.1	701.8467	2	50.24	0	1	47506	20210520_EXPL1_JRW_SA_T_XX37.raw	0	0	806	815	K-Mal-C	nan	PEAKS DB
K814	1	1	UPI000003617E	R.ESSRSFLVNQMINEAK(+228.06)K.Q	Y	64.2	2208.0667	17	0.6	737.03	3	45.33	0	1	41517	20210520_EXPL1_JRW_SA_T_XX37.raw	0	0	799	815	K-Mal-C	nan	SPIDER
K814	1	1	UPI000003617E	R.SFLVNQMINEAK(+228.06)K(+228.06)QLLEFDTQSK.N	Y	62.12	3166.5137	23	5.0	1056.5171	3	55.47	0	1	53981	20210520_EXPL1_JRW_SA_T_XX37.raw	0	0	803	825	K-Mal-C	nan	SPIDER
K814	1	1	UPI000003617E	R.SFLVNQMINEAK(+228.06)K(+228.06).Q	Y	61.7	1976.9159	13	4.2	989.4694	2	54.58	0	1	52863	20210520_EXPL1_JRW_SA_T_XX37.raw	0	0	803	815	K-Mal-C	nan	PEAKS DB
K814	1	1	UPI000003617E	N.QMINEAK(+228.06)K(+228.06).Q	Y	26.64	1416.62	8	0.1	709.3173	2	37.02	0	1	31256	20210520_EXPL1_JRW_SA_T_XX37.raw	0	0	808	815	K-Mal-C	nan	PEAKS DB
K814	1	1	UPI000003617E	R.SFLVNQMINEAK(+228.06)K(+12.00)QLLEFDTQSK.N	Y	60.26	2950.4568	23	0.2	984.493	3	55.37	0	1	53857	20210520_EXPL1_JRW_SA_T_XX37.raw	0	0	803	825	K-Mal-C; Schiffbase	nan	SPIDER
K814	1	1	UPI000003617E	R.SFLVNQMINEAK(+228.06)K(+169.04)QLLEFDTQSK.N	Y	58.08	3107.4946	23	4.6	1036.8436	3	55.52	0	1	54045	20210520_EXPL1_JRW_SA_T_XX37.raw	0	0	803	825	K-Mal-C; K-MAL-H	nan	SPIDER
K814	1	1	UPI000003617E	R.SFLVNQMINEAK(+228.06)K.Q	Y	56.53	1748.859	13	-0.9	875.436	2	53.83	0	1	51923	20210520_EXPL1_JRW_SA_T_XX37.raw	0	0	803	815	K-Mal-C	nan	PEAKS DB
K814	1	1	UPI000003617E	V.NQM(+15.99)INEAK(+228.06)K.Q	Y	35.55	1318.601	9	-0.7	660.3073	2	20.91	0	1	11448	20210520_EXPL1_JRW_SA_T_XX37.raw	0	0	807	815	Oxidation (M); K-Mal-C	nan	PEAKS DB
K814	1	1	UPI000003617E	R.SFLVNQMIN(+.98)EAK(+228.06)K.Q	Y	52.55	1749.843	13	5.4	875.9335	2	48.91	0	1	44669	20210520_EXPL1_JRW_SA_T_XX37.raw	0	0	803	815	Deamidation (NQ); K-Mal-C	nan	PEAKS DB
K814	1	1	UPI000003617E	R.SFLVNQ(+.98)MINEAK(+228.06)K.Q	Y	34.44	1749.843	13	9.5	584.2938	3	44.21	0	1	39823	20210520_EXPL1_JRW_SA_T_XX37.raw	0	0	803	815	Deamidation (NQ); K-Mal-C	nan	PEAKS DB
K814	1	1	UPI000003617E	R.SFLVNQM(+15.99)INEAK(+228.06)K.Q	Y	56.09	1764.8539	13	5.9	883.4395	2	45.66	0	1	36115	20210520_EXPL1_JRW_SA_T_XX37.raw	0	0	803	815	Oxidation (M); K-Mal-C	nan	PEAKS DB
K814	1	1	UPI000003617E	R.SFLVNQM(+15.99)INEAK(+228.06)K(+228.06).Q	Y	53.9	1992.9108	13	4.9	997.4675	2	49.9	0	1	47062	20210520_EXPL1_JRW_SA_T_XX37.raw	0	0	803	815	Oxidation (M); K-Mal-C	nan	PEAKS DB
K814	1	1	UPI000003617E	R.SFLVNQM(+15.99)INEAK(+246.07)K.Q	Y	43.67	1782.8644	13	4.2	892.4432	2	35.05	0	1	28822	20210520_EXPL1_JRW_SA_T_XX37.raw	0	0	803	815	Oxidation (M); K-Mal-CH	nan	PEAKS DB
K814	1	1	UPI000003617E	L.VNQMINEAK(+246.07)K.Q	Y	39.05	1419.6849	10	2.5	710.8515	2	44.46	0	1	40438	20210520_EXPL1_JRW_SA_T_XX37.raw	0	0	806	815	K-Mal-CH	nan	PEAKS DB
K814	1	1	UPI000003617E	R.SFLVNQMINEAK(+246.07)K.Q	Y	43.25	1766.8695	13	2.5	589.9653	3	45.44	0	1	39087	20210520_EXPL1_JRW_SA_T_XX37.raw	0	0	803	815	K-Mal-CH	nan	PEAKS DB
K814	1	1	UPI000003617E	F.LVNQMINEAK(+246.07)K.Q	Y	41.63	1532.769	11	3.8	767.3947	2	43.86	0	1	38977	20210520_EXPL1_JRW_SA_T_XX37.raw	0	0	805	815	K-Mal-CH	nan	PEAKS DB
K814	1	1	UPI000003617E	R.SFLVNQMINEAK(+246.07)K(+228.06).Q	Y	36.06	1994.9264	13	9.7	998.4801	2	50.35	0	1	46251	20210520_EXPL1_JRW_SA_T_XX37.raw	0	0	803	815	K-Mal-CH; K-Mal-C	nan	PEAKS DB
K814	1	1	UPI000003617E	R.SFLVNQMINEAK(+30.01)K(+12.00).Q	Y	55.98	1562.8126	13	8.3	782.42	2	49.8	0	1	46957	20210520_EXPL1_JRW_SA_T_XX37.raw	0	0	803	815	Metilol; Schiffbase	nan	PEAKS DB
K814	1	1	UPI000003617E	R.SFLVNQMINEAKK(+169.04)QLLEFDTQSK.N	Y	55.82	2879.4377	23	3.8	960.8235	3	55.35	0	1	53831	20210520_EXPL1_JRW_SA_T_XX37.raw	0	0	803	825	K-MAL-H	nan	SPIDER
K814	1	1	UPI000003617E	R.SFLVNQMINEAK(+71.04)K.Q	Y	48.66	1591.8392	13	3.0	796.9293	2	50.34	0	1	47625	20210520_EXPL1_JRW_SA_T_XX37.raw	0	0	803	815	Propionamide (K X@N-term)	nan	PEAKS PTM
K814	1	1	UPI000003617E	F.LVNQMINEAK(+71.04)K.Q	Y	38.14	1357.7388	11	3.5	679.879	2	42.06	0	1	37499	20210520_EXPL1_JRW_SA_T_XX37.raw	0	0	805	815	Propionamide (K X@N-term)	nan	PEAKS PTM
K814	1	1	UPI000003617E	R.SFLVNQMINEAK(+12.00)K.Q	Y	48.41	1532.8021	13	8.2	511.9455	3	41.8	0	1	37172	20210520_EXPL1_JRW_SA_T_XX37.raw	0	0	803	815	Schiffbase	nan	PEAKS DB
K814	1	1	UPI000003617E	R.SFLVNQMINEAK(+27.99)K.Q	Y	47.9	1548.797	13	9.4	775.4131	2	49.2	0	1	46212	20210520_EXPL1_JRW_SA_T_XX37.raw	0	0	803	815	Formylation	nan	PEAKS PTM
K814	1	1	UPI000003617E	R.SFLVNQMINEAK(+14.02).K	Y	46.25	1406.7228	12	0.7	704.3691	2	46.56	0	1	41653	20210520_EXPL1_JRW_SA_T_XX37.raw	0	0	803	814	Methyl ester	nan	PEAKS PTM
K814	1	1	UPI000003617E	R.SFLVNQMINEAK(+43.01)K.Q	Y	37.74	1563.8079	13	1.2	782.9121	2	50.66	0	1	47884	20210520_EXPL1_JRW_SA_T_XX37.raw	0	0	803	815	Carbamylation	nan	PEAKS PTM
K814	1	1	UPI000003617E	R.SFLVNQMINEAK(+58.01)K.Q	Y	32.73	1578.8075	13	9.4	790.4185	2	45.56	0	1	41800	20210520_EXPL1_JRW_SA_T_XX37.raw	0	0	803	815	Carboxymethyl (KW X@N-term)	nan	PEAKS PTM
K814	1	1	UPI000003617E	R.SFLVNQMINEAK(-1.03)K.Q	Y	27.36	1519.7704	13	2.7	760.8945	2	50.52	0	1	47490	20210520_EXPL1_JRW_SA_T_XX37.raw	0	0	803	815	Lysine oxidation to aminoadipic semialdehyde	nan	PEAKS PTM
K814	1	1	UPI000003617E	R.SFLVNQMINEAK(+12.00)K(+12.00)Q(+.98).L	Y	23.37	1673.8446	14	2.9	558.9571	3	50.48	0	1	47797	20210520_EXPL1_JRW_SA_T_XX37.raw	0	0	803	816	Schiffbase; Deamidation (NQ)	nan	SPIDER
K814	1	1	UPI000003617E	R.SFLVNQMINEAK(+43.01)K(+57.02).Q	Y	40.62	1620.8293	13	0.6	811.4224	2	49.6	0	1	46713	20210520_EXPL1_JRW_SA_T_XX37.raw	0	0	803	815	Carbamylation; Carbamidomethylation (DHKE X@N-term)	nan	PEAKS PTM
K814	1	1	UPI000003617E	R.SFLVNQMINE(+57.02)AK(+57.02)K(+57.02).Q	Y	33.05	1691.8665	13	-0.2	846.9403	2	49.15	0	1	46156	20210520_EXPL1_JRW_SA_T_XX37.raw	0	0	803	815	Carbamidomethylation (DHKE X@N-term)	nan	PEAKS PTM
K814	1	1	UPI000003617E	R.SFLVN(+12.00)QMINEAK(+228.06)K.Q	Y	31.78	1760.859	13	5.7	587.9636	3	50.09	0	1	47317	20210520_EXPL1_JRW_SA_T_XX37.raw	0	0	803	815	Schiffbase; K-Mal-C	nan	PEAKS DB
K814	1	1	UPI000003617E	R.SFLVN(+12.00)QMINEAK.K	Y	27.54	1404.7072	12	6.2	703.3652	2	47.08	0	1	43668	20210520_EXPL1_JRW_SA_T_XX37.raw	0	0	803	814	Schiffbase	nan	PEAKS DB
K814	1	1	UPI000003617E	R.S(+30.01)FLVNQMINEAK.K	Y	39.08	1422.7178	12	8.8	712.3724	2	46.81	0	1	43327	20210520_EXPL1_JRW_SA_T_XX37.raw	0	0	803	814	Metilol	nan	SPIDER
K814	1	1	UPI000003617E	R.SFLVN(+.98)QMIN(+.98)EAK(+228.06)K.Q	Y	35.7	1750.827	13	8.2	876.428	2	46.29	0	1	40479	20210520_EXPL1_JRW_SA_T_XX37.raw	0	0	803	815	Deamidation (NQ); K-Mal-C	nan	PEAKS DB
K814	1	1	UPI000003617E	R.ES(+238.23)SRSFLVNQMINEAK.K	Y	40.37	2090.1445	16	-5.7	697.7181	3	48.17	0	1	44962	20210520_EXPL1_JRW_SA_T_XX37.raw	0	0	799	814	Palmitoylation	nan	PEAKS PTM
K814	1	1	UPI000003617E	R.SFLVNQM(+15.99)INEAK.K	Y	27.79	1408.702	12	4.1	705.3612	2	41.96	0	1	30810	20210520_EXPL1_JRW_SA_T_XX37.raw	0	0	803	814	Oxidation (M)	nan	PEAKS DB
K814	1	1	UPI000003617E	R.SF(+31.99)LVNQMINEAK.K	Y	34.52	1424.6969	12	-6.4	713.3512	2	46.29	0	1	41791	20210520_EXPL1_JRW_SA_T_XX37.raw	0	0	803	814	Dihydroxy	nan	PEAKS PTM
K814	1	1	UPI000003617E	R.S(-2.02)FLVNQMINEAKK.Q	Y	26.09	1518.7864	13	-7.0	507.2659	3	39.93	0	1	32974	20210520_EXPL1_JRW_SA_T_XX37.raw	0	0	803	815	2-amino-3-oxo-butanoic_acid	nan	PEAKS PTM
K814	1	1	UPI000003617E	R.SFLVNQMINE(+14.02)AKK.Q	Y	44.78	1534.8177	13	6.2	768.4209	2	42.02	0	1	37444	20210520_EXPL1_JRW_SA_T_XX37.raw	0	0	803	815	Methyl ester	nan	PEAKS PTM
K814	1	1	UPI000003617E	R.SFLVNQM(+15.99)INEAKK.Q	Y	50.76	1536.797	13	2.8	513.2744	3	41.4	0	1	36680	20210520_EXPL1_JRW_SA_T_XX37.raw	0	0	803	815	Oxidation (M)	nan	PEAKS DB
K814	1	1	UPI000003617E	F.LVNQM(+15.99)INEAK.K	Y	43.8	1174.6016	10	-2.6	588.3065	2	21.26	0	1	10863	20210520_EXPL1_JRW_SA_T_XX37.raw	0	0	805	814	Oxidation (M)	nan	PEAKS DB
K814	1	1	UPI000003617E	R.SFLVN(+.98)QMINEAK.K	Y	55.67	1393.6912	12	8.8	697.859	2	45.57	0	1	41811	20210520_EXPL1_JRW_SA_T_XX37.raw	0	0	803	814	Deamidation (NQ)	nan	PEAKS DB
K814	1	1	UPI000003617E	F.LVNQMINEAK.K	Y	46.86	1158.6067	10	1.8	580.3116	2	30.65	0	1	23369	20210520_EXPL1_JRW_SA_T_XX37.raw	0	0	805	814	nan	nan	PEAKS DB
K814	1	1	UPI000003617E	S.SRSFLVNQMINEAK.K	Y	21.96	1635.8402	14	9.2	546.2924	3	39.89	0	1	34808	20210520_EXPL1_JRW_SA_T_XX37.raw	0	0	801	814	nan	nan	PEAKS DB
K814	1	1	UPI000003617E	N.QMINEAKK.Q	Y	31.16	960.5062	8	2.8	481.2617	2	19.07	0	1	9242	20210520_EXPL1_JRW_SA_T_XX37.raw	0	0	808	815	nan	nan	PEAKS DB
K814	1	1	UPI000003617E	R.SFLVNQMINEAKK.Q	Y	64.17	1520.8021	13	1.3	761.4094	2	45.7	0	1	41967	20210520_EXPL1_JRW_SA_T_XX37.raw	0	0	803	815	nan	nan	PEAKS DB
K814	1	1	UPI000003617E	R.SFLVNQMINEAK.K	Y	61.62	1392.7072	12	1.9	465.2439	3	47.02	0	1	43593	20210520_EXPL1_JRW_SA_T_XX37.raw	0	0	803	814	nan	nan	PEAKS DB
K814	1	1	UPI000003617E	R.ESSRSFLVNQMINEAK.K	Y	31.21	1851.9149	16	5.6	618.3157	3	41.89	0	1	34994	20210520_EXPL1_JRW_SA_T_XX37.raw	0	0	799	814	nan	nan	PEAKS DB
K815	1	1	UPI000003617E	R.SFLVNQMINEAKK(+169.04)QLLEFDTQSK.N	Y	55.82	2879.4377	23	3.8	960.8235	3	55.35	0	1	53831	20210520_EXPL1_JRW_SA_T_XX37.raw	0	0	803	825	K-MAL-H	nan	SPIDER
K815	1	1	UPI000003617E	R.SFLVNQMINEAK(+228.06)K(+169.04)QLLEFDTQSK.N	Y	58.08	3107.4946	23	4.6	1036.8436	3	55.52	0	1	54045	20210520_EXPL1_JRW_SA_T_XX37.raw	0	0	803	825	K-Mal-C; K-MAL-H	nan	SPIDER
K815	1	1	UPI000003617E	K.K(+228.06)QLLEFDTQSK.N	Y	49.94	1563.7603	11	-1.5	782.8862	2	43.28	0	1	38251	20210520_EXPL1_JRW_SA_T_XX37.raw	0	0	815	825	K-Mal-C	nan	SPIDER
K815	1	1	UPI000003617E	R.SFLVNQMINEAK(+228.06)K(+228.06)QLLEFDTQSK.N	Y	62.12	3166.5137	23	5.0	1056.5171	3	55.47	0	1	53981	20210520_EXPL1_JRW_SA_T_XX37.raw	0	0	803	825	K-Mal-C	nan	SPIDER
K815	1	1	UPI000003617E	N.QMINEAK(+228.06)K(+228.06).Q	Y	26.64	1416.62	8	0.1	709.3173	2	37.02	0	1	31256	20210520_EXPL1_JRW_SA_T_XX37.raw	0	0	808	815	K-Mal-C	nan	PEAKS DB
K815	1	1	UPI000003617E	R.SFLVNQMINEAK(+228.06)K(+228.06).Q	Y	61.7	1976.9159	13	4.2	989.4694	2	54.58	0	1	52863	20210520_EXPL1_JRW_SA_T_XX37.raw	0	0	803	815	K-Mal-C	nan	PEAKS DB
K815	1	1	UPI000003617E	R.SFLVNQMINEAK(+246.07)K(+228.06).Q	Y	36.06	1994.9264	13	9.7	998.4801	2	50.35	0	1	46251	20210520_EXPL1_JRW_SA_T_XX37.raw	0	0	803	815	K-Mal-CH; K-Mal-C	nan	PEAKS DB
K815	1	1	UPI000003617E	R.SFLVNQM(+15.99)INEAK(+228.06)K(+228.06).Q	Y	53.9	1992.9108	13	4.9	997.4675	2	49.9	0	1	47062	20210520_EXPL1_JRW_SA_T_XX37.raw	0	0	803	815	Oxidation (M); K-Mal-C	nan	PEAKS DB
K815	1	1	UPI000003617E	R.SFLVNQMINEAK(+228.06)K(+12.00)QLLEFDTQSK.N	Y	60.26	2950.4568	23	0.2	984.493	3	55.37	0	1	53857	20210520_EXPL1_JRW_SA_T_XX37.raw	0	0	803	825	K-Mal-C; Schiffbase	nan	SPIDER
K815	1	1	UPI000003617E	R.SFLVNQMINEAK(+71.04)K.Q	Y	48.66	1591.8392	13	3.0	796.9293	2	50.34	0	1	47625	20210520_EXPL1_JRW_SA_T_XX37.raw	0	0	803	815	Propionamide (K X@N-term)	nan	PEAKS PTM
K815	1	1	UPI000003617E	F.LVNQMINEAK(+71.04)K.Q	Y	38.14	1357.7388	11	3.5	679.879	2	42.06	0	1	37499	20210520_EXPL1_JRW_SA_T_XX37.raw	0	0	805	815	Propionamide (K X@N-term)	nan	PEAKS PTM
K815	1	1	UPI000003617E	R.SFLVNQMINEAK(+12.00)K.Q	Y	48.41	1532.8021	13	8.2	511.9455	3	41.8	0	1	37172	20210520_EXPL1_JRW_SA_T_XX37.raw	0	0	803	815	Schiffbase	nan	PEAKS DB
K815	1	1	UPI000003617E	R.SFLVNQMINEAK(+27.99)K.Q	Y	47.9	1548.797	13	9.4	775.4131	2	49.2	0	1	46212	20210520_EXPL1_JRW_SA_T_XX37.raw	0	0	803	815	Formylation	nan	PEAKS PTM
K815	1	1	UPI000003617E	R.SFLVNQMINEAK(+43.01)K.Q	Y	37.74	1563.8079	13	1.2	782.9121	2	50.66	0	1	47884	20210520_EXPL1_JRW_SA_T_XX37.raw	0	0	803	815	Carbamylation	nan	PEAKS PTM
K815	1	1	UPI000003617E	R.SFLVNQMINEAK(-1.03)K.Q	Y	27.36	1519.7704	13	2.7	760.8945	2	50.52	0	1	47490	20210520_EXPL1_JRW_SA_T_XX37.raw	0	0	803	815	Lysine oxidation to aminoadipic semialdehyde	nan	PEAKS PTM
K815	1	1	UPI000003617E	R.SFLVNQMINEAK(+30.01)K(+12.00).Q	Y	55.98	1562.8126	13	8.3	782.42	2	49.8	0	1	46957	20210520_EXPL1_JRW_SA_T_XX37.raw	0	0	803	815	Metilol; Schiffbase	nan	PEAKS DB
K815	1	1	UPI000003617E	R.SFLVNQMINEAK(+43.01)K(+57.02).Q	Y	40.62	1620.8293	13	0.6	811.4224	2	49.6	0	1	46713	20210520_EXPL1_JRW_SA_T_XX37.raw	0	0	803	815	Carbamylation; Carbamidomethylation (DHKE X@N-term)	nan	PEAKS PTM
K815	1	1	UPI000003617E	R.SFLVNQMINEAK(+58.01)K.Q	Y	32.73	1578.8075	13	9.4	790.4185	2	45.56	0	1	41800	20210520_EXPL1_JRW_SA_T_XX37.raw	0	0	803	815	Carboxymethyl (KW X@N-term)	nan	PEAKS PTM
K815	1	1	UPI000003617E	R.SFLVNQMINE(+57.02)AK(+57.02)K(+57.02).Q	Y	33.05	1691.8665	13	-0.2	846.9403	2	49.15	0	1	46156	20210520_EXPL1_JRW_SA_T_XX37.raw	0	0	803	815	Carbamidomethylation (DHKE X@N-term)	nan	PEAKS PTM
K815	1	1	UPI000003617E	R.SFLVNQMINEAK(+12.00)K(+12.00)Q(+.98).L	Y	23.37	1673.8446	14	2.9	558.9571	3	50.48	0	1	47797	20210520_EXPL1_JRW_SA_T_XX37.raw	0	0	803	816	Schiffbase; Deamidation (NQ)	nan	SPIDER
K815	1	1	UPI000003617E	R.SFLVNQM(+15.99)INEAK(+169.04)K.Q	Y	21.78	1705.8348	13	-2.2	853.9229	2	50.28	0	1	47524	20210520_EXPL1_JRW_SA_T_XX37.raw	0	0	803	815	Oxidation (M); K-MAL-H	nan	PEAKS DB
K815	1	1	UPI000003617E	L.VNQMINEAK(+246.07)K.Q	Y	39.05	1419.6849	10	2.5	710.8515	2	44.46	0	1	40438	20210520_EXPL1_JRW_SA_T_XX37.raw	0	0	806	815	K-Mal-CH	nan	PEAKS DB
K815	1	1	UPI000003617E	F.LVNQMINEAK(+246.07)K.Q	Y	41.63	1532.769	11	3.8	767.3947	2	43.86	0	1	38977	20210520_EXPL1_JRW_SA_T_XX37.raw	0	0	805	815	K-Mal-CH	nan	PEAKS DB
K815	1	1	UPI000003617E	R.SFLVNQMINEAK(+246.07)K.Q	Y	43.25	1766.8695	13	2.5	589.9653	3	45.44	0	1	39087	20210520_EXPL1_JRW_SA_T_XX37.raw	0	0	803	815	K-Mal-CH	nan	PEAKS DB
K815	1	1	UPI000003617E	R.SFLVNQM(+15.99)INEAK(+246.07)K.Q	Y	43.67	1782.8644	13	4.2	892.4432	2	35.05	0	1	28822	20210520_EXPL1_JRW_SA_T_XX37.raw	0	0	803	815	Oxidation (M); K-Mal-CH	nan	PEAKS DB
K815	1	1	UPI000003617E	R.SFLVNQMINEAK(+169.04)K.Q	Y	47.45	1689.84	13	6.0	564.2906	3	50.63	0	1	47453	20210520_EXPL1_JRW_SA_T_XX37.raw	0	0	803	815	K-MAL-H	nan	PEAKS DB
K815	1	1	UPI000003617E	V.NQMINEAK(+228.06)K.Q	Y	38.05	1302.6061	9	6.4	652.3145	2	26.31	0	1	18021	20210520_EXPL1_JRW_SA_T_XX37.raw	0	0	807	815	K-Mal-C	nan	PEAKS DB
K815	1	1	UPI000003617E	M.INEAK(+228.06)K.Q	Y	30.26	929.4641	6	-1.7	465.7385	2	17.05	0	1	7201	20210520_EXPL1_JRW_SA_T_XX37.raw	0	0	810	815	K-Mal-C	nan	PEAKS DB
K815	1	1	UPI000003617E	L.VNQMINEAK(+228.06)K.Q	Y	43.32	1401.6744	10	3.1	701.8467	2	50.24	0	1	47506	20210520_EXPL1_JRW_SA_T_XX37.raw	0	0	806	815	K-Mal-C	nan	PEAKS DB
K815	1	1	UPI000003617E	F.LVNQMINEAK(+228.06)K.Q	Y	49.4	1514.7585	11	3.1	758.3889	2	36.33	0	1	30407	20210520_EXPL1_JRW_SA_T_XX37.raw	0	0	805	815	K-Mal-C	nan	PEAKS DB
K815	1	1	UPI000003617E	R.ESSRSFLVNQMINEAK(+228.06)K.Q	Y	64.2	2208.0667	17	0.6	737.03	3	45.33	0	1	41517	20210520_EXPL1_JRW_SA_T_XX37.raw	0	0	799	815	K-Mal-C	nan	SPIDER
K815	1	1	UPI000003617E	S.FLVNQMINEAK(+228.06)K.Q	Y	45.25	1661.8269	12	6.9	831.9265	2	48.77	0	1	45688	20210520_EXPL1_JRW_SA_T_XX37.raw	0	0	804	815	K-Mal-C	nan	PEAKS DB
K815	1	1	UPI000003617E	R.SFLVNQMINEAK(+228.06)K.Q	Y	56.53	1748.859	13	-0.9	875.436	2	53.83	0	1	51923	20210520_EXPL1_JRW_SA_T_XX37.raw	0	0	803	815	K-Mal-C	nan	PEAKS DB
K815	1	1	UPI000003617E	V.NQM(+15.99)INEAK(+228.06)K.Q	Y	35.55	1318.601	9	-0.7	660.3073	2	20.91	0	1	11448	20210520_EXPL1_JRW_SA_T_XX37.raw	0	0	807	815	Oxidation (M); K-Mal-C	nan	PEAKS DB
K815	1	1	UPI000003617E	R.SFLVNQMINE(+14.02)AKK.Q	Y	44.78	1534.8177	13	6.2	768.4209	2	42.02	0	1	37444	20210520_EXPL1_JRW_SA_T_XX37.raw	0	0	803	815	Methyl ester	nan	PEAKS PTM
K815	1	1	UPI000003617E	R.SFLVNQ(+.98)MINEAK(+228.06)K.Q	Y	34.44	1749.843	13	9.5	584.2938	3	44.21	0	1	39823	20210520_EXPL1_JRW_SA_T_XX37.raw	0	0	803	815	Deamidation (NQ); K-Mal-C	nan	PEAKS DB
K815	1	1	UPI000003617E	R.SFLVN(+.98)QMIN(+.98)EAK(+228.06)K.Q	Y	35.7	1750.827	13	8.2	876.428	2	46.29	0	1	40479	20210520_EXPL1_JRW_SA_T_XX37.raw	0	0	803	815	Deamidation (NQ); K-Mal-C	nan	PEAKS DB
K815	1	1	UPI000003617E	R.SFLVNQMIN(+.98)EAK(+228.06)K.Q	Y	52.55	1749.843	13	5.4	875.9335	2	48.91	0	1	44669	20210520_EXPL1_JRW_SA_T_XX37.raw	0	0	803	815	Deamidation (NQ); K-Mal-C	nan	PEAKS DB
K815	1	1	UPI000003617E	R.SFLVN(+12.00)QMINEAK(+228.06)K.Q	Y	31.78	1760.859	13	5.7	587.9636	3	50.09	0	1	47317	20210520_EXPL1_JRW_SA_T_XX37.raw	0	0	803	815	Schiffbase; K-Mal-C	nan	PEAKS DB
K815	1	1	UPI000003617E	R.S(+30.01)FLVNQMINEAK(+228.06)K.Q	Y	33.48	1778.8696	13	9.8	890.4508	2	49.44	0	1	45710	20210520_EXPL1_JRW_SA_T_XX37.raw	0	0	803	815	Metilol; K-Mal-C	nan	SPIDER
K815	1	1	UPI000003617E	R.SFLVNQM(+15.99)INEAK(+228.06)K.Q	Y	56.09	1764.8539	13	5.9	883.4395	2	45.66	0	1	36115	20210520_EXPL1_JRW_SA_T_XX37.raw	0	0	803	815	Oxidation (M); K-Mal-C	nan	PEAKS DB
K815	1	1	UPI000003617E	R.S(-2.02)FLVNQMINEAKK.Q	Y	26.09	1518.7864	13	-7.0	507.2659	3	39.93	0	1	32974	20210520_EXPL1_JRW_SA_T_XX37.raw	0	0	803	815	2-amino-3-oxo-butanoic_acid	nan	PEAKS PTM
K815	1	1	UPI000003617E	R.SFLVNQM(+15.99)INEAKK.Q	Y	50.76	1536.797	13	2.8	513.2744	3	41.4	0	1	36680	20210520_EXPL1_JRW_SA_T_XX37.raw	0	0	803	815	Oxidation (M)	nan	PEAKS DB
K815	1	1	UPI000003617E	N.QMINEAKK.Q	Y	31.16	960.5062	8	2.8	481.2617	2	19.07	0	1	9242	20210520_EXPL1_JRW_SA_T_XX37.raw	0	0	808	815	nan	nan	PEAKS DB
K815	1	1	UPI000003617E	R.SFLVNQMINEAKK.Q	Y	64.17	1520.8021	13	1.3	761.4094	2	45.7	0	1	41967	20210520_EXPL1_JRW_SA_T_XX37.raw	0	0	803	815	nan	nan	PEAKS DB
K825	1	1	UPI000003617E	K.QLLEFDTQSK(+228.06)N.I	Y	36.61	1549.7083	11	4.0	775.8645	2	40.82	0	1	35961	20210520_EXPL1_JRW_SA_T_XX37.raw	0	0	816	826	K-Mal-C	nan	PEAKS DB
K825	1	1	UPI000003617E	K.QLLEFDTQSK(+228.06)N(+.98).I	Y	38.36	1550.6923	11	3.7	776.3563	2	50.17	0	1	47410	20210520_EXPL1_JRW_SA_T_XX37.raw	0	0	816	826	K-Mal-C; Deamidation (NQ)	nan	PEAKS DB
K825	1	1	UPI000003617E	K.QLLEFDTQSK(+228.06)NILM.Q	Y	48.71	1906.9169	14	4.0	954.4695	2	56.22	0	1	53632	20210520_EXPL1_JRW_SA_T_XX37.raw	0	0	816	829	K-Mal-C	nan	PEAKS DB
K825	1	1	UPI000003617E	K.QLLEFDTQSK(+228.06)NILMQY.I	Y	42.89	2198.0388	16	2.9	733.689	3	55.19	0	1	53630	20210520_EXPL1_JRW_SA_T_XX37.raw	0	0	816	831	K-Mal-C	nan	PEAKS DB
K825	1	1	UPI000003617E	K.QLLEFDTQSK(+228.06).N	Y	50.48	1435.6653	10	1.6	718.8411	2	50.21	0	1	47459	20210520_EXPL1_JRW_SA_T_XX37.raw	0	0	816	825	K-Mal-C	nan	PEAKS DB
K825	1	1	UPI000003617E	K.QLLEFDTQSK(+246.07)N.I	Y	31.67	1567.7188	11	5.3	784.8708	2	41.01	0	1	35364	20210520_EXPL1_JRW_SA_T_XX37.raw	0	0	816	826	K-Mal-CH	nan	PEAKS DB
K825	1	1	UPI000003617E	K.QLLEFDTQSK(+246.07).N	Y	21.42	1453.6758	10	5.4	727.8491	2	43.14	0	1	36352	20210520_EXPL1_JRW_SA_T_XX37.raw	0	0	816	825	K-Mal-CH	nan	PEAKS DB
K825	1	1	UPI000003617E	K.Q(-17.03)LLEFDTQSK.N	Y	52.61	1190.5819	10	6.0	596.3018	2	52.68	0	1	49437	20210520_EXPL1_JRW_SA_T_XX37.raw	0	0	816	825	Pyro-glu from Q	nan	PEAKS PTM
K825	1	1	UPI000003617E	K.QLLEFDTQSK(+14.02).N	Y	40.63	1221.6241	10	4.9	611.8223	2	39.95	0	1	34877	20210520_EXPL1_JRW_SA_T_XX37.raw	0	0	816	825	Methyl ester	nan	PEAKS PTM
K825	1	1	UPI000003617E	K.QLLEFD(+15.99)TQSK.N	Y	29.21	1223.6034	10	4.9	612.812	2	39.51	0	1	34340	20210520_EXPL1_JRW_SA_T_XX37.raw	0	0	816	825	Hydroxylation	nan	PEAKS PTM
K825	1	1	UPI000003617E	K.QLLEFD(-18.01)TQSK.N	Y	20.23	1189.5979	10	8.3	595.8112	2	42.11	0	1	37563	20210520_EXPL1_JRW_SA_T_XX37.raw	0	0	816	825	Dehydration	nan	PEAKS PTM
K825	1	1	UPI000003617E	R.SFLVNQMINEAKK(+169.04)QLLEFDTQSK.N	Y	55.82	2879.4377	23	3.8	960.8235	3	55.35	0	1	53831	20210520_EXPL1_JRW_SA_T_XX37.raw	0	0	803	825	K-MAL-H	nan	SPIDER
K825	1	1	UPI000003617E	R.SFLVNQMINEAK(+228.06)K(+12.00)QLLEFDTQSK.N	Y	60.26	2950.4568	23	0.2	984.493	3	55.37	0	1	53857	20210520_EXPL1_JRW_SA_T_XX37.raw	0	0	803	825	K-Mal-C; Schiffbase	nan	SPIDER
K825	1	1	UPI000003617E	R.SFLVNQMINEAK(+228.06)K(+169.04)QLLEFDTQSK.N	Y	58.08	3107.4946	23	4.6	1036.8436	3	55.52	0	1	54045	20210520_EXPL1_JRW_SA_T_XX37.raw	0	0	803	825	K-Mal-C; K-MAL-H	nan	SPIDER
K825	1	1	UPI000003617E	R.SFLVNQMINEAK(+228.06)K(+228.06)QLLEFDTQSK.N	Y	62.12	3166.5137	23	5.0	1056.5171	3	55.47	0	1	53981	20210520_EXPL1_JRW_SA_T_XX37.raw	0	0	803	825	K-Mal-C	nan	SPIDER
K825	1	1	UPI000003617E	K.K(+228.06)QLLEFDTQSK.N	Y	49.94	1563.7603	11	-1.5	782.8862	2	43.28	0	1	38251	20210520_EXPL1_JRW_SA_T_XX37.raw	0	0	815	825	K-Mal-C	nan	SPIDER
K825	1	1	UPI000003617E	K.Q(+30.01)LLEFDTQSK.N	Y	43.43	1237.619	10	6.5	619.8208	2	39.71	0	1	34442	20210520_EXPL1_JRW_SA_T_XX37.raw	0	0	816	825	Metilol	nan	SPIDER
K825	1	1	UPI000003617E	K.QLLEFDTQSKN.I	Y	30.44	1321.6514	11	7.4	661.8378	2	38.69	0	1	33005	20210520_EXPL1_JRW_SA_T_XX37.raw	0	0	816	826	nan	nan	PEAKS DB
K825	1	1	UPI000003617E	K.QLLEFDTQSK.N	Y	34.6	1207.6084	10	2.9	604.8132	2	40.12	0	1	34778	20210520_EXPL1_JRW_SA_T_XX37.raw	0	0	816	825	nan	nan	PEAKS DB
K825	1	1	UPI000003617E	L.LEFDTQSK.N	Y	31.98	966.4658	8	3.3	484.2418	2	27.0	0	1	18892	20210520_EXPL1_JRW_SA_T_XX37.raw	0	0	818	825	nan	nan	PEAKS DB
K833	1	1	UPI000003617E	K.NILM(+15.99)QYIK(+228.06)AN.S	Y	34.41	1450.6948	10	1.7	726.3559	2	51.76	0	1	49370	20210520_EXPL1_JRW_SA_T_XX37.raw	0	0	826	835	Oxidation (M); K-Mal-C	nan	PEAKS DB
K833	1	1	UPI000003617E	N.ILMQYIK(+228.06)AN.S	Y	24.63	1320.657	9	-3.8	661.3333	2	51.94	0	1	49137	20210520_EXPL1_JRW_SA_T_XX37.raw	0	0	827	835	K-Mal-C	nan	PEAKS DB
K833	1	1	UPI000003617E	Y.IK(+228.06)ANSK(+228.06)FIGITELK.K	Y	21.28	2017.0377	14	2.2	673.3547	3	53.31	0	1	51284	20210520_EXPL1_JRW_SA_T_XX37.raw	0	0	832	845	K-Mal-C	nan	SPIDER
K833	1	1	UPI000003617E	N.ILMQYIK(+246.07)AN.S	Y	20.61	1338.6675	9	1.3	670.3419	2	43.51	0	1	37572	20210520_EXPL1_JRW_SA_T_XX37.raw	0	0	827	835	K-Mal-CH	nan	PEAKS DB
K833	1	1	UPI000003617E	K.NILM(+15.99)QYIK(+246.07)AN.S	Y	31.07	1468.7053	10	6.6	735.3648	2	44.26	0	1	39286	20210520_EXPL1_JRW_SA_T_XX37.raw	0	0	826	835	Oxidation (M); K-Mal-CH	nan	PEAKS DB
K833	1	1	UPI000003617E	K.NILM(+15.99)QYIK.A	Y	35.67	1037.558	8	3.3	519.788	2	42.08	0	1	37520	20210520_EXPL1_JRW_SA_T_XX37.raw	0	0	826	833	Oxidation (M)	nan	PEAKS DB
K833	1	1	UPI000003617E	N.ILM(+15.99)QYIK.A	Y	24.09	923.515	7	4.7	462.767	2	32.03	0	1	25074	20210520_EXPL1_JRW_SA_T_XX37.raw	0	0	827	833	Oxidation (M)	nan	PEAKS DB
K833	1	1	UPI000003617E	K.NILMQYIK.A	Y	37.19	1021.563	8	8.4	511.7931	2	46.41	0	1	42841	20210520_EXPL1_JRW_SA_T_XX37.raw	0	0	826	833	nan	nan	PEAKS DB
K833	1	1	UPI000003617E	N.ILMQYIK.A	Y	20.32	907.5201	7	4.9	454.7695	2	39.8	0	1	34380	20210520_EXPL1_JRW_SA_T_XX37.raw	0	0	827	833	nan	nan	PEAKS DB
K837	1	1	UPI000003617E	K.ANSK(+228.06)FIGITELK.K	Y	61.79	1547.8018	12	7.6	774.9141	2	49.25	0	1	46273	20210520_EXPL1_JRW_SA_T_XX37.raw	0	0	834	845	K-Mal-C	nan	PEAKS DB
K837	1	1	UPI000003617E	A.NSK(+228.06)FIGITELK.K	Y	28.32	1476.7646	11	6.6	739.3945	2	50.33	0	1	46147	20210520_EXPL1_JRW_SA_T_XX37.raw	0	0	835	845	K-Mal-C	nan	PEAKS DB
K837	1	1	UPI000003617E	N.SK(+228.06)FIGITELK.K	Y	36.98	1362.7217	10	4.5	682.3712	2	49.52	0	1	46193	20210520_EXPL1_JRW_SA_T_XX37.raw	0	0	836	845	K-Mal-C	nan	PEAKS DB
K837	1	1	UPI000003617E	N.SK(+228.06)FIGITELK(+169.04)K.L	Y	24.91	1659.8546	11	7.4	830.9407	2	51.72	0	1	48910	20210520_EXPL1_JRW_SA_T_XX37.raw	0	0	836	846	K-Mal-C; K-MAL-H	nan	SPIDER
K837	1	1	UPI000003617E	Y.IK(+228.06)ANSK(+228.06)FIGITELK.K	Y	21.28	2017.0377	14	2.2	673.3547	3	53.31	0	1	51284	20210520_EXPL1_JRW_SA_T_XX37.raw	0	0	832	845	K-Mal-C	nan	SPIDER
K837	1	1	UPI000003617E	K.ANSK(+246.07)FIGITELK.K	Y	44.66	1565.8123	12	3.5	522.9465	3	41.42	0	1	35606	20210520_EXPL1_JRW_SA_T_XX37.raw	0	0	834	845	K-Mal-CH	nan	PEAKS DB
K837	1	1	UPI000003617E	N.SKFIGITELK.K	Y	24.13	1134.6648	10	2.1	379.2297	3	37.09	0	1	31344	20210520_EXPL1_JRW_SA_T_XX37.raw	0	0	836	845	nan	nan	PEAKS DB
K845	1	1	UPI000003617E	F.IGITELK(+169.04)K.L	Y	28.55	1069.6023	8	3.3	535.8102	2	39.91	0	1	34331	20210520_EXPL1_JRW_SA_T_XX37.raw	0	0	839	846	K-MAL-H	nan	PEAKS DB
K845	1	1	UPI000003617E	N.SK(+228.06)FIGITELK(+169.04)K.L	Y	24.91	1659.8546	11	7.4	830.9407	2	51.72	0	1	48910	20210520_EXPL1_JRW_SA_T_XX37.raw	0	0	836	846	K-Mal-C; K-MAL-H	nan	SPIDER
K845	1	1	UPI000003617E	F.IGITELK(+228.06)K.L	Y	29.05	1128.6213	8	2.7	565.3195	2	39.36	0	1	33367	20210520_EXPL1_JRW_SA_T_XX37.raw	0	0	839	846	K-Mal-C	nan	PEAKS DB
K845	1	1	UPI000003617E	K.FIGITELK(+228.06)K.L	Y	38.78	1275.6897	9	-0.1	638.8521	2	48.1	0	1	44833	20210520_EXPL1_JRW_SA_T_XX37.raw	0	0	838	846	K-Mal-C	nan	PEAKS DB
K845	1	1	UPI000003617E	Y.IK(+228.06)ANSK(+228.06)FIGITELK.K	Y	21.28	2017.0377	14	2.2	673.3547	3	53.31	0	1	51284	20210520_EXPL1_JRW_SA_T_XX37.raw	0	0	832	845	K-Mal-C	nan	SPIDER
K845	1	1	UPI000003617E	A.NSK(+228.06)FIGITELK.K	Y	28.32	1476.7646	11	6.6	739.3945	2	50.33	0	1	46147	20210520_EXPL1_JRW_SA_T_XX37.raw	0	0	835	845	K-Mal-C	nan	PEAKS DB
K845	1	1	UPI000003617E	N.SK(+228.06)FIGITELK.K	Y	36.98	1362.7217	10	4.5	682.3712	2	49.52	0	1	46193	20210520_EXPL1_JRW_SA_T_XX37.raw	0	0	836	845	K-Mal-C	nan	PEAKS DB
K845	1	1	UPI000003617E	K.ANSK(+228.06)FIGITELK.K	Y	61.79	1547.8018	12	7.6	774.9141	2	49.25	0	1	46273	20210520_EXPL1_JRW_SA_T_XX37.raw	0	0	834	845	K-Mal-C	nan	PEAKS DB
K845	1	1	UPI000003617E	K.ANSK(+246.07)FIGITELK.K	Y	44.66	1565.8123	12	3.5	522.9465	3	41.42	0	1	35606	20210520_EXPL1_JRW_SA_T_XX37.raw	0	0	834	845	K-Mal-CH	nan	PEAKS DB
K845	1	1	UPI000003617E	K.FIGITELK.K	Y	35.29	919.5378	8	4.3	460.7782	2	44.75	0	1	40803	20210520_EXPL1_JRW_SA_T_XX37.raw	0	0	838	845	nan	nan	PEAKS DB
K845	1	1	UPI000003617E	K.FIGITELKK.L	Y	26.05	1047.6328	9	4.2	350.2197	3	36.58	0	1	30710	20210520_EXPL1_JRW_SA_T_XX37.raw	0	0	838	846	nan	nan	PEAKS DB
K845	1	1	UPI000003617E	N.SKFIGITELK.K	Y	24.13	1134.6648	10	2.1	379.2297	3	37.09	0	1	31344	20210520_EXPL1_JRW_SA_T_XX37.raw	0	0	836	845	nan	nan	PEAKS DB
K845	1	1	UPI000003617E	F.IGITELK.K	Y	22.43	772.4694	7	2.6	387.243	2	34.89	0	1	28290	20210520_EXPL1_JRW_SA_T_XX37.raw	0	0	839	845	nan	nan	PEAKS DB
K846	1	1	UPI000003617E	F.IGITELK(+169.04)K.L	Y	28.55	1069.6023	8	3.3	535.8102	2	39.91	0	1	34331	20210520_EXPL1_JRW_SA_T_XX37.raw	0	0	839	846	K-MAL-H	nan	PEAKS DB
K846	1	1	UPI000003617E	N.SK(+228.06)FIGITELK(+169.04)K.L	Y	24.91	1659.8546	11	7.4	830.9407	2	51.72	0	1	48910	20210520_EXPL1_JRW_SA_T_XX37.raw	0	0	836	846	K-Mal-C; K-MAL-H	nan	SPIDER
K846	1	1	UPI000003617E	K.FIGITELK(+228.06)K.L	Y	38.78	1275.6897	9	-0.1	638.8521	2	48.1	0	1	44833	20210520_EXPL1_JRW_SA_T_XX37.raw	0	0	838	846	K-Mal-C	nan	PEAKS DB
K846	1	1	UPI000003617E	F.IGITELK(+228.06)K.L	Y	29.05	1128.6213	8	2.7	565.3195	2	39.36	0	1	33367	20210520_EXPL1_JRW_SA_T_XX37.raw	0	0	839	846	K-Mal-C	nan	PEAKS DB
K846	1	1	UPI000003617E	K.FIGITELKK.L	Y	26.05	1047.6328	9	4.2	350.2197	3	36.58	0	1	30710	20210520_EXPL1_JRW_SA_T_XX37.raw	0	0	838	846	nan	nan	PEAKS DB
K850	1	1	UPI000003617E	K.LESK(+12.00)INK.V	N	20.5	842.4861	7	-0.2	422.2502	2	23.0	0	1	13980	20210520_EXPL1_JRW_SA_T_XX37.raw	0	0	847	853	Schiffbase	nan	PEAKS DB
K853	1	1	UPI000003617E	K.INK(+169.04)VFSTPIPF.S	Y	30.4	1430.7449	11	2.1	716.3812	2	55.6	0	1	54143	20210520_EXPL1_JRW_SA_T_XX37.raw	0	0	851	861	K-MAL-H	nan	PEAKS DB
K853	1	1	UPI000003617E	K.INK(+246.07)VFSTPIPF.S	Y	29.72	1507.7744	11	5.9	754.8989	2	53.51	0	1	50262	20210520_EXPL1_JRW_SA_T_XX37.raw	0	0	851	861	K-Mal-CH	nan	PEAKS DB
K853	1	1	UPI000003617E	K.INK(+12.00)VFSTPIPF.S	Y	28.58	1273.707	11	8.0	637.8659	2	52.92	0	1	50811	20210520_EXPL1_JRW_SA_T_XX37.raw	0	0	851	861	Schiffbase	nan	PEAKS DB
K853	1	1	UPI000003617E	K.INK(+14.02)VFSTPIPF.S	Y	21.37	1275.7227	11	3.9	638.8711	2	54.44	0	1	52687	20210520_EXPL1_JRW_SA_T_XX37.raw	0	0	851	861	Methylation	nan	PEAKS PTM
K853	1	1	UPI000003617E	K.LESK(+12.00)INK.V	N	20.5	842.4861	7	-0.2	422.2502	2	23.0	0	1	13980	20210520_EXPL1_JRW_SA_T_XX37.raw	0	0	847	853	Schiffbase	nan	PEAKS DB
K853	1	1	UPI000003617E	K.INKVFSTPIPF.S	Y	29.75	1261.707	11	7.5	631.8655	2	54.42	0	1	52657	20210520_EXPL1_JRW_SA_T_XX37.raw	0	0	851	861	nan	nan	PEAKS DB
K882	1	1	UPI000003617E	N.EEDIDVILK.K	Y	42.95	1072.5652	9	2.8	537.2914	2	44.05	0	1	39935	20210520_EXPL1_JRW_SA_T_XX37.raw	0	0	874	882	nan	nan	PEAKS DB
K882	1	1	UPI000003617E	W.VDNEEDIDVILK.K	Y	40.98	1400.7035	12	8.0	701.3646	2	46.04	0	1	42391	20210520_EXPL1_JRW_SA_T_XX37.raw	0	0	871	882	nan	nan	PEAKS DB
K921	1	1	UPI000003617E	A.QLVPGINGK(+228.06).A	Y	21.03	1152.5962	9	3.9	577.3076	2	46.28	0	1	42688	20210520_EXPL1_JRW_SA_T_XX37.raw	0	0	913	921	K-Mal-C	nan	PEAKS DB
K921	1	1	UPI000003617E	A.QLVPGINGK(+228.06)AIH.L	Y	18.77	1473.7762	12	6.5	737.9002	2	44.36	0	1	40314	20210520_EXPL1_JRW_SA_T_XX37.raw	0	0	913	924	K-Mal-C	nan	PEAKS DB
K921	1	1	UPI000003617E	A.QLVPGIN(+.98)GK(+228.06)AIH.L	Y	18.22	1474.7603	12	8.0	738.3933	2	46.15	0	1	42519	20210520_EXPL1_JRW_SA_T_XX37.raw	0	0	913	924	Deamidation (NQ); K-Mal-C	nan	PEAKS DB
K921	1	1	UPI000003617E	A.QLVPGINGK(+228.06)AIHLVNN(+.98)ESSEVIVHK.A	Y	22.19	2923.5225	25	7.7	731.8936	4	50.89	0	1	46835	20210520_EXPL1_JRW_SA_T_XX37.raw	0	0	913	937	K-Mal-C; Deamidation (NQ)	nan	PEAKS DB
K921	1	1	UPI000003617E	N.GK(+228.06)AIHLVNNESSEVIVHK.A	Y	61.7	2201.1262	18	3.2	734.7184	3	35.73	0	1	29655	20210520_EXPL1_JRW_SA_T_XX37.raw	0	0	920	937	K-Mal-C	nan	PEAKS DB
K921	1	1	UPI000003617E	A.QLVPGINGK(+228.06)AIHLVNNESSEVIVHK.A	Y	53.95	2922.5386	25	3.2	731.6443	4	48.73	0	1	45633	20210520_EXPL1_JRW_SA_T_XX37.raw	0	0	913	937	K-Mal-C	nan	PEAKS DB
K921	1	1	UPI000003617E	N.GK(+228.06)AIHLVN(+.98)NESSEVIVHK.A	Y	21.13	2202.1104	18	4.1	551.5371	4	37.66	0	1	31466	20210520_EXPL1_JRW_SA_T_XX37.raw	0	0	920	937	K-Mal-C; Deamidation (NQ)	nan	PEAKS DB
K921	1	1	UPI000003617E	F.NSSVITYPDAQLVPGIN(+.98)GK(+228.06)AIHLVNNESSEVIVHK.A	Y	48.62	3971.0098	35	4.4	993.764	4	53.94	0	1	52065	20210520_EXPL1_JRW_SA_T_XX37.raw	0	0	903	937	Deamidation (NQ); K-Mal-C	nan	PEAKS DB
K921	1	1	UPI000003617E	S.SVITYPDAQLVPGIN(+.98)GK(+228.06)AIHLVNNESSEVIVHK.A	Y	35.42	3769.9348	33	2.8	943.4936	4	54.11	0	1	52275	20210520_EXPL1_JRW_SA_T_XX37.raw	0	0	905	937	Deamidation (NQ); K-Mal-C	nan	PEAKS DB
K921	1	1	UPI000003617E	A.QLVPGIN(+.98)GK(+228.06)AIHLVN(+.98)NESSEVIVHK.A	Y	35.22	2924.5066	25	6.7	732.1388	4	50.8	0	1	48195	20210520_EXPL1_JRW_SA_T_XX37.raw	0	0	913	937	Deamidation (NQ); K-Mal-C	nan	PEAKS DB
K921	1	1	UPI000003617E	Q.LVPGIN(+.98)GK(+228.06)AIHLVNNESSEVIVHK.A	Y	41.12	2795.4639	24	7.1	699.8782	4	48.72	0	1	45617	20210520_EXPL1_JRW_SA_T_XX37.raw	0	0	914	937	Deamidation (NQ); K-Mal-C	nan	PEAKS DB
K921	1	1	UPI000003617E	F.NSSVITYPDAQLVPGIN(+.98)GK(+246.07)AIHLVNNESSEVIVHK.A	Y	26.99	3989.0203	35	7.4	798.8173	5	52.45	0	1	49746	20210520_EXPL1_JRW_SA_T_XX37.raw	0	0	903	937	Deamidation (NQ); K-Mal-CH	nan	PEAKS DB
K921	1	1	UPI000003617E	S.SVITYPDAQLVPGIN(+.98)GK(+246.07)AIHLVNNESSEVIVHK.A	Y	31.09	3787.9453	33	9.3	758.6034	5	53.39	0	1	50902	20210520_EXPL1_JRW_SA_T_XX37.raw	0	0	905	937	Deamidation (NQ); K-Mal-CH	nan	PEAKS DB
K921	1	1	UPI000003617E	N.GK(+246.07)AIHLVNNESSEVIVHK.A	Y	32.93	2219.1367	18	4.5	555.7939	4	30.85	0	1	22809	20210520_EXPL1_JRW_SA_T_XX37.raw	0	0	920	937	K-Mal-CH	nan	PEAKS DB
K921	1	1	UPI000003617E	A.QLVPGINGK(+246.07)AIHLVNNESSEVIVHK.A	Y	32.32	2940.5491	25	6.2	589.1207	5	45.46	0	1	41661	20210520_EXPL1_JRW_SA_T_XX37.raw	0	0	913	937	K-Mal-CH	nan	PEAKS DB
K921	1	1	UPI000003617E	S.SVITYPDAQLVPGINGK(+246.07)AIHLVNNESSEVIVHK.A	Y	24.39	3786.9614	33	4.0	758.4026	5	51.84	0	1	49475	20210520_EXPL1_JRW_SA_T_XX37.raw	0	0	905	937	K-Mal-CH	nan	PEAKS DB
K921	1	1	UPI000003617E	F.NSSVITYPDAQLVPGIN(+12.00)GK(+30.01)AIH(+30.01)LVNNESSEVIVHK.A	Y	23.5	3813.9902	35	6.7	763.8104	5	51.32	0	1	48835	20210520_EXPL1_JRW_SA_T_XX37.raw	0	0	903	937	Schiffbase; Metilol	nan	PEAKS DB
K921	1	1	UPI000003617E	N.GKAIHLVN(+162.05)NESSEVIVHK.A	Y	21.34	2135.1221	18	5.6	534.7908	4	26.61	0	1	18410	20210520_EXPL1_JRW_SA_T_XX37.raw	0	0	920	937	Hexose (NSY)	nan	PEAKS PTM
K921	1	1	UPI000003617E	D.AQLVPGIN(+.98)GK.A	Y	19.99	996.5604	10	4.0	499.2895	2	36.65	0	1	30270	20210520_EXPL1_JRW_SA_T_XX37.raw	0	0	912	921	Deamidation (NQ)	nan	PEAKS DB
K921	1	1	UPI000003617E	Q.LVPGIN(+.98)GK.A	Y	18.66	797.4647	8	3.9	399.7411	2	31.64	0	1	22721	20210520_EXPL1_JRW_SA_T_XX37.raw	0	0	914	921	Deamidation (NQ)	nan	PEAKS DB
K921	1	1	UPI000003617E	A.QLVPGIN(+.98)GK.A	Y	18.43	925.5233	9	5.5	463.7715	2	36.12	0	1	28742	20210520_EXPL1_JRW_SA_T_XX37.raw	0	0	913	921	Deamidation (NQ)	nan	PEAKS DB
K921	1	1	UPI000003617E	S.VITYPDAQLVPGIN(+.98)GK.A	Y	42.16	1684.9036	16	3.8	843.4623	2	50.45	0	1	47762	20210520_EXPL1_JRW_SA_T_XX37.raw	0	0	906	921	Deamidation (NQ)	nan	PEAKS DB
K921	1	1	UPI000003617E	S.SVITYPDAQLVPGIN(-17.03)GK.A	Y	24.9	1753.925	17	2.3	877.9718	2	52.83	0	1	50630	20210520_EXPL1_JRW_SA_T_XX37.raw	0	0	905	921	Ammonia-loss (N)	nan	PEAKS PTM
K921	1	1	UPI000003617E	A.Q(-17.03)LVPGINGK.A	Y	44.95	907.5127	9	6.3	454.7665	2	46.38	0	1	42803	20210520_EXPL1_JRW_SA_T_XX37.raw	0	0	913	921	Pyro-glu from Q	nan	PEAKS PTM
K921	1	1	UPI000003617E	S.TILNLDINNDIISDISGFNSSVITYPDAQLVPGIN(+.98)GK.A	Y	38.8	3931.0103	37	3.2	983.7629	4	55.52	0	1	54043	20210520_EXPL1_JRW_SA_T_XX37.raw	0	0	885	921	Deamidation (NQ)	nan	PEAKS DB
K921	1	1	UPI000003617E	Q.LVPGINGK.A	Y	29.25	796.4807	8	2.7	399.2487	2	28.3	0	1	20476	20210520_EXPL1_JRW_SA_T_XX37.raw	0	0	914	921	nan	nan	PEAKS DB
K921	1	1	UPI000003617E	A.QLVPGINGK.A	Y	37.77	924.5392	9	4.9	463.2791	2	33.09	0	1	26390	20210520_EXPL1_JRW_SA_T_XX37.raw	0	0	913	921	nan	nan	PEAKS DB
K921	1	1	UPI000003617E	D.AQLVPGINGK.A	Y	37.87	995.5764	10	4.6	498.7977	2	34.45	0	1	28071	20210520_EXPL1_JRW_SA_T_XX37.raw	0	0	912	921	nan	nan	PEAKS DB
K921	1	1	UPI000003617E	S.VITYPDAQLVPGINGK.A	Y	65.41	1683.9196	16	7.6	842.9734	2	49.39	0	1	46449	20210520_EXPL1_JRW_SA_T_XX37.raw	0	0	906	921	nan	nan	PEAKS DB
K921	1	1	UPI000003617E	S.SVITYPDAQLVPGINGK.A	Y	56.84	1770.9515	17	2.9	886.4857	2	51.42	0	1	48240	20210520_EXPL1_JRW_SA_T_XX37.raw	0	0	905	921	nan	nan	PEAKS DB
K921	1	1	UPI000003617E	N.SSVITYPDAQLVPGINGK.A	Y	34.82	1857.9836	18	6.5	930.0051	2	50.83	0	1	48232	20210520_EXPL1_JRW_SA_T_XX37.raw	0	0	904	921	nan	nan	PEAKS DB
K921	1	1	UPI000003617E	F.NSSVITYPDAQLVPGINGK.A	Y	56.15	1972.0265	19	3.1	658.3515	3	50.56	0	1	47891	20210520_EXPL1_JRW_SA_T_XX37.raw	0	0	903	921	nan	nan	PEAKS DB
K921	1	1	UPI000003617E	G.FNSSVITYPDAQLVPGINGK.A	Y	52.82	2119.095	20	5.5	1060.5605	2	53.87	0	1	51976	20210520_EXPL1_JRW_SA_T_XX37.raw	0	0	902	921	nan	nan	PEAKS DB
K921	1	1	UPI000003617E	K.STILNLDINNDIISDISGFNSSVITYPDAQLVPGINGK.A	Y	33.18	4017.0581	38	5.8	1340.0344	3	55.43	0	1	53938	20210520_EXPL1_JRW_SA_T_XX37.raw	0	0	884	921	nan	nan	PEAKS DB
K937	1	1	UPI000003617E	F.NSSVITYPDAQLVPGIN(+.98)GK(+228.06)AIHLVNNESSEVIVHK.A	Y	48.62	3971.0098	35	4.4	993.764	4	53.94	0	1	52065	20210520_EXPL1_JRW_SA_T_XX37.raw	0	0	903	937	Deamidation (NQ); K-Mal-C	nan	PEAKS DB
K937	1	1	UPI000003617E	Q.LVPGIN(+.98)GK(+228.06)AIHLVNNESSEVIVHK.A	Y	41.12	2795.4639	24	7.1	699.8782	4	48.72	0	1	45617	20210520_EXPL1_JRW_SA_T_XX37.raw	0	0	914	937	Deamidation (NQ); K-Mal-C	nan	PEAKS DB
K937	1	1	UPI000003617E	S.SVITYPDAQLVPGIN(+.98)GK(+228.06)AIHLVNNESSEVIVHK.A	Y	35.42	3769.9348	33	2.8	943.4936	4	54.11	0	1	52275	20210520_EXPL1_JRW_SA_T_XX37.raw	0	0	905	937	Deamidation (NQ); K-Mal-C	nan	PEAKS DB
K937	1	1	UPI000003617E	A.QLVPGIN(+.98)GK(+228.06)AIHLVN(+.98)NESSEVIVHK.A	Y	35.22	2924.5066	25	6.7	732.1388	4	50.8	0	1	48195	20210520_EXPL1_JRW_SA_T_XX37.raw	0	0	913	937	Deamidation (NQ); K-Mal-C	nan	PEAKS DB
K937	1	1	UPI000003617E	I.H(+169.04)LVNNESSEVIVHK.A	Y	34.02	1772.8698	14	-4.4	444.2228	4	31.31	0	1	24193	20210520_EXPL1_JRW_SA_T_XX37.raw	0	0	924	937	K-MAL-H	nan	SPIDER
K937	1	1	UPI000003617E	I.H(+325.23)LVNNESSEVIVHK.A	Y	32.55	1929.0571	14	-0.9	483.2711	4	26.83	0	1	18680	20210520_EXPL1_JRW_SA_T_XX37.raw	0	0	924	937	Nitroalkylation by Nitro Linoleic Acid	nan	PEAKS PTM
K937	1	1	UPI000003617E	K.AIHLVNNESSEVIVHK(+14.02).A	Y	31.81	1801.9686	16	0.3	601.6636	3	31.96	0	1	24987	20210520_EXPL1_JRW_SA_T_XX37.raw	0	0	922	937	Methyl ester	nan	PEAKS PTM
K937	1	1	UPI000003617E	S.SVITYPDAQLVPGINGK(+246.07)AIHLVNNESSEVIVHK.A	Y	24.39	3786.9614	33	4.0	758.4026	5	51.84	0	1	49475	20210520_EXPL1_JRW_SA_T_XX37.raw	0	0	905	937	K-Mal-CH	nan	PEAKS DB
K937	1	1	UPI000003617E	F.NSSVITYPDAQLVPGIN(+12.00)GK(+30.01)AIH(+30.01)LVNNESSEVIVHK.A	Y	23.5	3813.9902	35	6.7	763.8104	5	51.32	0	1	48835	20210520_EXPL1_JRW_SA_T_XX37.raw	0	0	903	937	Schiffbase; Metilol	nan	PEAKS DB
K937	1	1	UPI000003617E	N.GK(+246.07)AIHLVNNESSEVIVHK.A	Y	32.93	2219.1367	18	4.5	555.7939	4	30.85	0	1	22809	20210520_EXPL1_JRW_SA_T_XX37.raw	0	0	920	937	K-Mal-CH	nan	PEAKS DB
K937	1	1	UPI000003617E	N.GK(+228.06)AIHLVNNESSEVIVHK.A	Y	61.7	2201.1262	18	3.2	734.7184	3	35.73	0	1	29655	20210520_EXPL1_JRW_SA_T_XX37.raw	0	0	920	937	K-Mal-C	nan	PEAKS DB
K937	1	1	UPI000003617E	A.QLVPGINGK(+246.07)AIHLVNNESSEVIVHK.A	Y	32.32	2940.5491	25	6.2	589.1207	5	45.46	0	1	41661	20210520_EXPL1_JRW_SA_T_XX37.raw	0	0	913	937	K-Mal-CH	nan	PEAKS DB
K937	1	1	UPI000003617E	A.QLVPGINGK(+228.06)AIHLVNNESSEVIVHK.A	Y	53.95	2922.5386	25	3.2	731.6443	4	48.73	0	1	45633	20210520_EXPL1_JRW_SA_T_XX37.raw	0	0	913	937	K-Mal-C	nan	PEAKS DB
K937	1	1	UPI000003617E	A.QLVPGINGK(+228.06)AIHLVNN(+.98)ESSEVIVHK.A	Y	22.19	2923.5225	25	7.7	731.8936	4	50.89	0	1	46835	20210520_EXPL1_JRW_SA_T_XX37.raw	0	0	913	937	K-Mal-C; Deamidation (NQ)	nan	PEAKS DB
K937	1	1	UPI000003617E	S.SVITYPDAQLVPGIN(+.98)GK(+246.07)AIHLVNNESSEVIVHK.A	Y	31.09	3787.9453	33	9.3	758.6034	5	53.39	0	1	50902	20210520_EXPL1_JRW_SA_T_XX37.raw	0	0	905	937	Deamidation (NQ); K-Mal-CH	nan	PEAKS DB
K937	1	1	UPI000003617E	F.NSSVITYPDAQLVPGIN(+.98)GK(+246.07)AIHLVNNESSEVIVHK.A	Y	26.99	3989.0203	35	7.4	798.8173	5	52.45	0	1	49746	20210520_EXPL1_JRW_SA_T_XX37.raw	0	0	903	937	Deamidation (NQ); K-Mal-CH	nan	PEAKS DB
K937	1	1	UPI000003617E	N.GK(+228.06)AIHLVN(+.98)NESSEVIVHK.A	Y	21.13	2202.1104	18	4.1	551.5371	4	37.66	0	1	31466	20210520_EXPL1_JRW_SA_T_XX37.raw	0	0	920	937	K-Mal-C; Deamidation (NQ)	nan	PEAKS DB
K937	1	1	UPI000003617E	K.AIHLVNN(-17.03)ESSEVIVHK.A	Y	47.95	1770.9264	16	0.3	443.739	4	32.76	0	1	24166	20210520_EXPL1_JRW_SA_T_XX37.raw	0	0	922	937	Ammonia-loss (N)	nan	PEAKS PTM
K937	1	1	UPI000003617E	L.VN(-17.03)NESSEVIVHK.A	Y	53.66	1336.6622	12	0.6	669.3388	2	30.27	0	1	22898	20210520_EXPL1_JRW_SA_T_XX37.raw	0	0	926	937	Ammonia-loss (N)	nan	PEAKS PTM
K937	1	1	UPI000003617E	V.NN(-17.03)ESSEVIVHK.A	Y	51.5	1237.5939	11	2.8	619.806	2	25.92	0	1	17561	20210520_EXPL1_JRW_SA_T_XX37.raw	0	0	927	937	Ammonia-loss (N)	nan	PEAKS PTM
K937	1	1	UPI000003617E	V.NN(+.98)ESSEVIVHK.A	Y	28.86	1255.6044	11	0.7	419.5424	3	23.08	0	1	14082	20210520_EXPL1_JRW_SA_T_XX37.raw	0	0	927	937	Deamidation (NQ)	nan	PEAKS DB
K937	1	1	UPI000003617E	H.LVN(+.98)NESSEVIVHK.A	Y	46.84	1467.7568	13	3.6	490.2613	3	27.61	0	1	19644	20210520_EXPL1_JRW_SA_T_XX37.raw	0	0	925	937	Deamidation (NQ)	nan	PEAKS DB
K937	1	1	UPI000003617E	A.IHLVNN(+.98)ESSEVIVHK.A	Y	39.77	1717.8999	15	3.5	573.6426	3	32.79	0	1	26015	20210520_EXPL1_JRW_SA_T_XX37.raw	0	0	923	937	Deamidation (NQ)	nan	PEAKS DB
K937	1	1	UPI000003617E	A.IHLVN(+.98)NESSEVIVHK.A	Y	39.01	1717.8999	15	4.0	430.4839	4	32.82	0	1	26055	20210520_EXPL1_JRW_SA_T_XX37.raw	0	0	923	937	Deamidation (NQ)	nan	PEAKS DB
K937	1	1	UPI000003617E	K.AIHLVNN(+.98)ESSEVIVHK.A	Y	46.77	1788.937	16	3.6	597.3218	3	32.59	0	1	21138	20210520_EXPL1_JRW_SA_T_XX37.raw	0	0	922	937	Deamidation (NQ)	nan	PEAKS DB
K937	1	1	UPI000003617E	N.N(+.98)ESSEVIVHK.A	Y	27.5	1141.5615	10	-3.1	571.7863	2	21.99	0	1	11364	20210520_EXPL1_JRW_SA_T_XX37.raw	0	0	928	937	Deamidation (NQ)	nan	PEAKS DB
K937	1	1	UPI000003617E	K.AIHLVN(+.98)NESSEVIVHK.A	Y	26.6	1788.937	16	3.8	448.2432	4	33.28	0	1	22805	20210520_EXPL1_JRW_SA_T_XX37.raw	0	0	922	937	Deamidation (NQ)	nan	PEAKS DB
K937	1	1	UPI000003617E	L.VN(+.98)NESSEVIVHK.A	Y	26.1	1354.6729	12	4.4	452.5669	3	21.78	0	1	11210	20210520_EXPL1_JRW_SA_T_XX37.raw	0	0	926	937	Deamidation (NQ)	nan	PEAKS DB
K937	1	1	UPI000003617E	H.LVNNESSEVIVH(+70.04)K.A	Y	23.53	1536.8147	13	8.2	513.283	3	29.38	0	1	21803	20210520_EXPL1_JRW_SA_T_XX37.raw	0	0	925	937	Crotonaldehyde	nan	PEAKS PTM
K937	1	1	UPI000003617E	H.LVNNESSE(+37.95)VIVHK.A	Y	22.28	1504.7198	13	1.0	377.1876	4	25.94	0	1	17587	20210520_EXPL1_JRW_SA_T_XX37.raw	0	0	925	937	Replacement of 2 protons by calcium	nan	PEAKS PTM
K937	1	1	UPI000003617E	N.GKAIHLVN(+162.05)NESSEVIVHK.A	Y	21.34	2135.1221	18	5.6	534.7908	4	26.61	0	1	18410	20210520_EXPL1_JRW_SA_T_XX37.raw	0	0	920	937	Hexose (NSY)	nan	PEAKS PTM
K937	1	1	UPI000003617E	K.AIHLVN(+12.00)NESSEVIVHK.A	Y	18.81	1799.953	16	4.8	450.9977	4	31.51	0	1	24416	20210520_EXPL1_JRW_SA_T_XX37.raw	0	0	922	937	Schiffbase	nan	PEAKS DB
K937	1	1	UPI000003617E	N.NESSEVIVHK.A	Y	52.85	1140.5775	10	-0.9	571.2955	2	27.44	0	1	17602	20210520_EXPL1_JRW_SA_T_XX37.raw	0	0	928	937	nan	nan	PEAKS DB
K937	1	1	UPI000003617E	E.SSEVIVHK.A	Y	48.84	897.4919	8	2.3	449.7543	2	15.68	0	1	5911	20210520_EXPL1_JRW_SA_T_XX37.raw	0	0	930	937	nan	nan	PEAKS DB
K937	1	1	UPI000003617E	N.ESSEVIVHK.A	Y	48.02	1026.5345	9	3.1	514.2761	2	31.29	0	1	24158	20210520_EXPL1_JRW_SA_T_XX37.raw	0	0	929	937	nan	nan	PEAKS DB
K937	1	1	UPI000003617E	I.HLVNNESSEVIVHK.A	Y	45.74	1603.8318	14	5.7	535.6209	3	23.82	0	1	14590	20210520_EXPL1_JRW_SA_T_XX37.raw	0	0	924	937	nan	nan	PEAKS DB
K937	1	1	UPI000003617E	V.NNESSEVIVHK.A	Y	38.21	1254.6204	11	2.8	628.3192	2	19.92	0	1	9142	20210520_EXPL1_JRW_SA_T_XX37.raw	0	0	927	937	nan	nan	PEAKS DB
K937	1	1	UPI000003617E	K.AIHLVNNESSEVIVHK.A	Y	81.77	1787.953	16	1.6	894.9852	2	31.3	0	1	24168	20210520_EXPL1_JRW_SA_T_XX37.raw	0	0	922	937	nan	nan	PEAKS DB
K937	1	1	UPI000003617E	A.IHLVNNESSEVIVHK.A	Y	64.1	1716.9159	15	5.0	573.3154	3	29.78	0	1	22285	20210520_EXPL1_JRW_SA_T_XX37.raw	0	0	923	937	nan	nan	PEAKS DB
K937	1	1	UPI000003617E	H.LVNNESSEVIVHK.A	Y	56.16	1466.7728	13	4.1	734.3967	2	25.89	0	1	17525	20210520_EXPL1_JRW_SA_T_XX37.raw	0	0	925	937	nan	nan	PEAKS DB
K937	1	1	UPI000003617E	L.VNNESSEVIVHK.A	Y	54.97	1353.6888	12	3.5	677.8541	2	20.84	0	1	11370	20210520_EXPL1_JRW_SA_T_XX37.raw	0	0	926	937	nan	nan	PEAKS DB
K960	1	1	UPI000003617E	R.VPK(+228.06)VSASHLEQYGTNEYSIISSMK.K	Y	90.87	2895.3782	24	5.5	966.1386	3	49.6	0	1	46709	20210520_EXPL1_JRW_SA_T_XX37.raw	0	0	958	981	K-Mal-C	nan	PEAKS DB
K960	1	1	UPI000003617E	R.VPK(+228.06)VSASHLEQYGTNEYSIISSM(+15.99)K.K	Y	60.11	2911.3733	24	9.2	971.474	3	45.6	0	1	41840	20210520_EXPL1_JRW_SA_T_XX37.raw	0	0	958	981	K-Mal-C; Oxidation (M)	nan	PEAKS DB
K960	1	1	UPI000003617E	K.AMDIEYNDMFNNFTVSFWLRVPK.V	Y	70.16	2836.3352	23	-1.1	946.4513	3	55.16	0	1	53599	20210520_EXPL1_JRW_SA_T_XX37.raw	0	0	938	960	nan	nan	PEAKS DB
K960	1	1	UPI000003617E	S.FWLRVPK.V	Y	21.43	944.5596	7	2.4	315.8612	3	40.49	0	1	35551	20210520_EXPL1_JRW_SA_T_XX37.raw	0	0	954	960	nan	nan	PEAKS DB
K981	1	1	UPI000003617E	E.YSIISSM(+15.99)K(+228.06)K.H	Y	30.05	1299.6204	9	5.1	650.8208	2	33.46	0	1	26845	20210520_EXPL1_JRW_SA_T_XX37.raw	0	0	974	982	Oxidation (M); K-Mal-C	nan	PEAKS DB
K981	1	1	UPI000003617E	K.VSASHLEQYGTNEYSIISSMK(+228.06)K.H	Y	73.47	2699.2571	22	6.0	900.7651	3	47.27	0	1	43773	20210520_EXPL1_JRW_SA_T_XX37.raw	0	0	961	982	K-Mal-C	nan	PEAKS DB
K981	1	1	UPI000003617E	K.VSASHLEQYGTNEYSIISSMK(+246.07)K.H	Y	36.08	2717.2676	22	2.1	680.3256	4	42.66	0	1	37922	20210520_EXPL1_JRW_SA_T_XX37.raw	0	0	961	982	K-Mal-CH	nan	PEAKS DB
K981	1	1	UPI000003617E	K.VSASHLEQYGTNEYSIISSMK(+14.02).K	Y	83.98	2357.1208	21	3.4	786.7169	3	44.86	0	1	40934	20210520_EXPL1_JRW_SA_T_XX37.raw	0	0	961	981	Methyl ester	nan	PEAKS PTM
K981	1	1	UPI000003617E	K.VSASHLEQYGTNEYSIISSMKK(+14.02).H	Y	64.87	2485.2158	22	-1.3	829.4115	3	41.0	0	1	36185	20210520_EXPL1_JRW_SA_T_XX37.raw	0	0	961	982	Methyl ester	nan	PEAKS PTM
K981	1	1	UPI000003617E	K.VSASHLEQYGTNEYSIISSMK(+30.01).K	Y	54.68	2373.116	21	3.7	792.0488	3	39.82	0	1	34714	20210520_EXPL1_JRW_SA_T_XX37.raw	0	0	961	981	Metilol	nan	PEAKS DB
K981	1	1	UPI000003617E	K.VSASHLEQYGTNEYSIISSMK(+71.04)K.H	Y	51.49	2542.2373	22	5.3	636.5699	4	41.56	0	1	36871	20210520_EXPL1_JRW_SA_T_XX37.raw	0	0	961	982	Propionamide (K X@N-term)	nan	PEAKS PTM
K981	1	1	UPI000003617E	K.VSASHLEQYGTNEYSIISSMK(+30.01)K.H	Y	48.38	2501.2107	22	7.1	834.7501	3	36.66	0	1	30812	20210520_EXPL1_JRW_SA_T_XX37.raw	0	0	961	982	Metilol	nan	PEAKS DB
K981	1	1	UPI000003617E	K.VSASHLEQYGTNEYSIISSMK(-1.03)K.H	Y	34.67	2470.1685	22	2.9	824.3992	3	47.57	0	1	44278	20210520_EXPL1_JRW_SA_T_XX37.raw	0	0	961	982	Lysine oxidation to aminoadipic semialdehyde	nan	PEAKS PTM
K981	1	1	UPI000003617E	K.VSASHLEQYGTNEYSIISSMKK(+28.03).H	Y	30.22	2499.2314	22	6.8	625.8194	4	41.38	0	1	36652	20210520_EXPL1_JRW_SA_T_XX37.raw	0	0	961	982	Ethylation	nan	PEAKS PTM
K981	1	1	UPI000003617E	R.VPK(+228.06)VSASHLEQYGTNEYSIISSMK.K	Y	90.87	2895.3782	24	5.5	966.1386	3	49.6	0	1	46709	20210520_EXPL1_JRW_SA_T_XX37.raw	0	0	958	981	K-Mal-C	nan	PEAKS DB
K981	1	1	UPI000003617E	K.VSASH(+30.01)LEQYGTNEYSIISSMK.K	Y	45.77	2373.116	21	0.7	792.0465	3	44.54	0	1	40539	20210520_EXPL1_JRW_SA_T_XX37.raw	0	0	961	981	Metilol	nan	PEAKS DB
K981	1	1	UPI000003617E	K.VSASHLEQYGTN(+.98)EYSIISSM(+15.99)K.K	Y	82.22	2360.0842	21	5.2	787.7061	3	38.99	0	1	33691	20210520_EXPL1_JRW_SA_T_XX37.raw	0	0	961	981	Deamidation (NQ); Oxidation (M)	nan	PEAKS DB
K981	1	1	UPI000003617E	K.VSASH(+30.01)LEQ(+.98)YGTNEYSIISSM(+15.99)K.K	Y	48.74	2390.0947	21	8.8	797.7125	3	39.52	0	1	34357	20210520_EXPL1_JRW_SA_T_XX37.raw	0	0	961	981	Metilol; Deamidation (NQ); Oxidation (M)	nan	PEAKS DB
K981	1	1	UPI000003617E	K.VSASHLEQY(+31.99)GTNEYSIISSM(+15.99)K.K	Y	50.77	2391.0901	21	3.2	798.0399	3	39.5	0	1	34322	20210520_EXPL1_JRW_SA_T_XX37.raw	0	0	961	981	Dihydroxy; Oxidation (M)	nan	PEAKS PTM
K981	1	1	UPI000003617E	R.VPK(+228.06)VSASHLEQYGTNEYSIISSM(+15.99)K.K	Y	60.11	2911.3733	24	9.2	971.474	3	45.6	0	1	41840	20210520_EXPL1_JRW_SA_T_XX37.raw	0	0	958	981	K-Mal-C; Oxidation (M)	nan	PEAKS DB
K981	1	1	UPI000003617E	K.VSASHLEQYGTNEY(-94.04)SIISSMKK.H	Y	18.08	2377.1584	22	-5.5	793.389	3	44.43	0	1	40404	20210520_EXPL1_JRW_SA_T_XX37.raw	0	0	961	982	Dehydroalanine (Y)	nan	PEAKS PTM
K981	1	1	UPI000003617E	K.VSASHLEQYGTNEY(+15.99)SIISSM(+15.99)K.K	Y	39.85	2375.095	21	1.3	792.7066	3	39.48	0	1	34308	20210520_EXPL1_JRW_SA_T_XX37.raw	0	0	961	981	Hydroxylation; Oxidation (M)	nan	PEAKS PTM
K981	1	1	UPI000003617E	E.YSIISSM(+15.99)K.K	Y	22.66	943.4684	8	5.8	472.7442	2	27.95	0	1	19804	20210520_EXPL1_JRW_SA_T_XX37.raw	0	0	974	981	Oxidation (M)	nan	PEAKS DB
K981	1	1	UPI000003617E	Y.GTNEYSIISSM(+15.99)K.K	Y	47.65	1344.6232	12	0.5	673.3192	2	32.15	0	1	25229	20210520_EXPL1_JRW_SA_T_XX37.raw	0	0	970	981	Oxidation (M)	nan	PEAKS DB
K981	1	1	UPI000003617E	N.EYSIISSM(+15.99)K.K	Y	36.23	1072.511	9	4.9	537.2654	2	30.51	0	1	23193	20210520_EXPL1_JRW_SA_T_XX37.raw	0	0	973	981	Oxidation (M)	nan	PEAKS DB
K981	1	1	UPI000003617E	K.VSASHLEQYGTNEYSIISSM(+15.99)KK.H	Y	78.07	2487.1951	22	3.6	622.8083	4	36.33	0	1	30402	20210520_EXPL1_JRW_SA_T_XX37.raw	0	0	961	982	Oxidation (M)	nan	PEAKS DB
K981	1	1	UPI000003617E	A.SHLEQYGTNEYSIISSM(+15.99)K.K	Y	35.51	2101.9626	18	1.8	701.6628	3	35.93	0	1	29914	20210520_EXPL1_JRW_SA_T_XX37.raw	0	0	964	981	Oxidation (M)	nan	PEAKS DB
K981	1	1	UPI000003617E	S.HLEQYGTNEYSIISSM(+15.99)K.K	Y	61.37	2014.9305	17	4.7	672.6539	3	35.81	0	1	29761	20210520_EXPL1_JRW_SA_T_XX37.raw	0	0	965	981	Oxidation (M)	nan	PEAKS DB
K981	1	1	UPI000003617E	H.LEQYGTNEYSIISSM(+15.99)K.K	Y	60.13	1877.8717	16	8.9	939.9515	2	39.7	0	1	34577	20210520_EXPL1_JRW_SA_T_XX37.raw	0	0	966	981	Oxidation (M)	nan	PEAKS DB
K981	1	1	UPI000003617E	S.ASHLEQYGTNEYSIISSM(+15.99)K.K	Y	38.99	2172.9998	19	6.6	725.3453	3	36.49	0	1	30601	20210520_EXPL1_JRW_SA_T_XX37.raw	0	0	963	981	Oxidation (M)	nan	PEAKS DB
K981	1	1	UPI000003617E	K.VSASHLEQYGTNEYSIISSM(+15.99)K.K	Y	91.24	2359.1001	21	4.6	1180.5627	2	39.46	0	1	34279	20210520_EXPL1_JRW_SA_T_XX37.raw	0	0	961	981	Oxidation (M)	nan	PEAKS DB
K981	1	1	UPI000003617E	K.VSASHLEQYGTNE(+14.02)YSIISSMK.K	Y	26.2	2357.1208	21	-8.5	786.7075	3	44.94	0	1	40430	20210520_EXPL1_JRW_SA_T_XX37.raw	0	0	961	981	Methyl ester	nan	PEAKS PTM
K981	1	1	UPI000003617E	K.VSASHLE(+55.92)QYGTNEYSIISSMK.K	Y	21.44	2399.0249	21	3.1	600.7654	4	44.46	0	1	40442	20210520_EXPL1_JRW_SA_T_XX37.raw	0	0	961	981	Replacement of 2 protons by nickel	nan	PEAKS PTM
K981	1	1	UPI000003617E	K.VSASHLEQYGTN(+.98)EYSIISSMK.K	Y	29.18	2344.0894	21	4.0	782.3735	3	46.41	0	1	42333	20210520_EXPL1_JRW_SA_T_XX37.raw	0	0	961	981	Deamidation (NQ)	nan	PEAKS DB
K981	1	1	UPI000003617E	K.VSASHLEQYGTN(+.98)E(+14.02)YSIISSMK.K	Y	36.9	2358.105	21	-0.9	787.0416	3	39.53	0	1	34365	20210520_EXPL1_JRW_SA_T_XX37.raw	0	0	961	981	Deamidation (NQ); Methyl ester	nan	PEAKS PTM
K981	1	1	UPI000003617E	K.VSASHLEQYGTN(+.98)E(+14.02)YSIISSM(+15.99)K.K	Y	32.1	2374.0999	21	0.2	792.374	3	39.47	0	1	34293	20210520_EXPL1_JRW_SA_T_XX37.raw	0	0	961	981	Deamidation (NQ); Methyl ester; Oxidation (M)	nan	PEAKS PTM
K981	1	1	UPI000003617E	K.VSASHLEQYGTNEYSIISSMK.K	Y	97.47	2343.1052	21	7.9	1172.5691	2	44.4	0	1	40369	20210520_EXPL1_JRW_SA_T_XX37.raw	0	0	961	981	nan	nan	PEAKS DB
K981	1	1	UPI000003617E	K.VSASHLEQYGTNEYSIISSMKK.H	Y	83.15	2471.2002	22	2.4	824.7427	3	40.57	0	1	35645	20210520_EXPL1_JRW_SA_T_XX37.raw	0	0	961	982	nan	nan	PEAKS DB
K981	1	1	UPI000003617E	S.HLEQYGTNEYSIISSMK.K	Y	71.68	1998.9357	17	0.8	1000.476	2	42.44	0	1	37356	20210520_EXPL1_JRW_SA_T_XX37.raw	0	0	965	981	nan	nan	PEAKS DB
K981	1	1	UPI000003617E	H.LEQYGTNEYSIISSMK.K	Y	66.56	1861.8767	16	5.1	931.9504	2	46.35	0	1	42764	20210520_EXPL1_JRW_SA_T_XX37.raw	0	0	966	981	nan	nan	PEAKS DB
K981	1	1	UPI000003617E	A.SHLEQYGTNEYSIISSMK.K	Y	62.26	2085.9678	18	5.5	696.3337	3	41.79	0	1	37158	20210520_EXPL1_JRW_SA_T_XX37.raw	0	0	964	981	nan	nan	PEAKS DB
K981	1	1	UPI000003617E	L.EQYGTNEYSIISSMK.K	Y	55.56	1748.7927	15	3.1	875.4063	2	44.26	0	1	40198	20210520_EXPL1_JRW_SA_T_XX37.raw	0	0	967	981	nan	nan	PEAKS DB
K981	1	1	UPI000003617E	H.LEQYGTNEYSIISSMKK.H	Y	45.19	1989.9717	17	8.5	664.3368	3	40.57	0	1	35646	20210520_EXPL1_JRW_SA_T_XX37.raw	0	0	966	982	nan	nan	PEAKS DB
K981	1	1	UPI000003617E	Y.GTNEYSIISSMK.K	Y	45.0	1328.6282	12	-2.5	665.3197	2	40.4	0	1	35416	20210520_EXPL1_JRW_SA_T_XX37.raw	0	0	970	981	nan	nan	PEAKS DB
K981	1	1	UPI000003617E	E.YSIISSMK.K	Y	38.14	927.4735	8	5.9	464.7468	2	35.91	0	1	29569	20210520_EXPL1_JRW_SA_T_XX37.raw	0	0	974	981	nan	nan	PEAKS DB
K981	1	1	UPI000003617E	N.EYSIISSMK.K	Y	32.55	1056.5161	9	6.3	529.2687	2	38.35	0	1	32519	20210520_EXPL1_JRW_SA_T_XX37.raw	0	0	973	981	nan	nan	PEAKS DB
K981	1	1	UPI000003617E	Y.SIISSMK.K	Y	20.02	764.4102	7	0.8	383.2127	2	28.92	0	1	21239	20210520_EXPL1_JRW_SA_T_XX37.raw	0	0	975	981	nan	nan	PEAKS DB
K982	1	1	UPI000003617E	K.VSASHLEQYGTNEYSIISSMKK(+28.03).H	Y	30.22	2499.2314	22	6.8	625.8194	4	41.38	0	1	36652	20210520_EXPL1_JRW_SA_T_XX37.raw	0	0	961	982	Ethylation	nan	PEAKS PTM
K982	1	1	UPI000003617E	K.VSASHLEQYGTNEYSIISSMKK(+14.02).H	Y	64.87	2485.2158	22	-1.3	829.4115	3	41.0	0	1	36185	20210520_EXPL1_JRW_SA_T_XX37.raw	0	0	961	982	Methyl ester	nan	PEAKS PTM
K982	1	1	UPI000003617E	K.VSASHLEQYGTNEYSIISSMK(+228.06)K.H	Y	73.47	2699.2571	22	6.0	900.7651	3	47.27	0	1	43773	20210520_EXPL1_JRW_SA_T_XX37.raw	0	0	961	982	K-Mal-C	nan	PEAKS DB
K982	1	1	UPI000003617E	K.VSASHLEQYGTNEYSIISSMK(+71.04)K.H	Y	51.49	2542.2373	22	5.3	636.5699	4	41.56	0	1	36871	20210520_EXPL1_JRW_SA_T_XX37.raw	0	0	961	982	Propionamide (K X@N-term)	nan	PEAKS PTM
K982	1	1	UPI000003617E	K.VSASHLEQYGTNEYSIISSMK(+30.01)K.H	Y	48.38	2501.2107	22	7.1	834.7501	3	36.66	0	1	30812	20210520_EXPL1_JRW_SA_T_XX37.raw	0	0	961	982	Metilol	nan	PEAKS DB
K982	1	1	UPI000003617E	K.VSASHLEQYGTNEYSIISSMK(+246.07)K.H	Y	36.08	2717.2676	22	2.1	680.3256	4	42.66	0	1	37922	20210520_EXPL1_JRW_SA_T_XX37.raw	0	0	961	982	K-Mal-CH	nan	PEAKS DB
K982	1	1	UPI000003617E	K.VSASHLEQYGTNEYSIISSMK(-1.03)K.H	Y	34.67	2470.1685	22	2.9	824.3992	3	47.57	0	1	44278	20210520_EXPL1_JRW_SA_T_XX37.raw	0	0	961	982	Lysine oxidation to aminoadipic semialdehyde	nan	PEAKS PTM
K982	1	1	UPI000003617E	E.YSIISSM(+15.99)K(+228.06)K.H	Y	30.05	1299.6204	9	5.1	650.8208	2	33.46	0	1	26845	20210520_EXPL1_JRW_SA_T_XX37.raw	0	0	974	982	Oxidation (M); K-Mal-C	nan	PEAKS DB
K982	1	1	UPI000003617E	K.VSASHLEQYGTNEY(-94.04)SIISSMKK.H	Y	18.08	2377.1584	22	-5.5	793.389	3	44.43	0	1	40404	20210520_EXPL1_JRW_SA_T_XX37.raw	0	0	961	982	Dehydroalanine (Y)	nan	PEAKS PTM
K982	1	1	UPI000003617E	K.VSASHLEQYGTNEYSIISSM(+15.99)KK.H	Y	78.07	2487.1951	22	3.6	622.8083	4	36.33	0	1	30402	20210520_EXPL1_JRW_SA_T_XX37.raw	0	0	961	982	Oxidation (M)	nan	PEAKS DB
K982	1	1	UPI000003617E	H.LEQYGTNEYSIISSMKK.H	Y	45.19	1989.9717	17	8.5	664.3368	3	40.57	0	1	35646	20210520_EXPL1_JRW_SA_T_XX37.raw	0	0	966	982	nan	nan	PEAKS DB
K982	1	1	UPI000003617E	K.VSASHLEQYGTNEYSIISSMKK.H	Y	83.15	2471.2002	22	2.4	824.7427	3	40.57	0	1	35645	20210520_EXPL1_JRW_SA_T_XX37.raw	0	0	961	982	nan	nan	PEAKS DB
K996	1	1	UPI000003617E	L.SIGSGWSVSLK(+228.06)GN.N	Y	22.19	1518.7137	13	5.3	760.3682	2	52.66	0	1	50485	20210520_EXPL1_JRW_SA_T_XX37.raw	0	0	986	998	K-Mal-C	nan	PEAKS DB
K996	1	1	UPI000003617E	K.HSLSIGSGWSVSLK(+228.06)GN.N	Y	25.45	1855.8887	16	4.6	619.6396	3	52.15	0	1	49854	20210520_EXPL1_JRW_SA_T_XX37.raw	0	0	983	998	K-Mal-C	nan	PEAKS DB
K996	1	1	UPI000003617E	W.SVSLK(+228.06)GNNLIWTLK(+228.06)DSAGEVR.Q	Y	50.22	2742.3469	21	1.4	1372.1826	2	54.67	0	1	52981	20210520_EXPL1_JRW_SA_T_XX37.raw	0	0	992	1012	K-Mal-C	nan	SPIDER
K996	1	1	UPI000003617E	S.LK(+228.06)GNNLIWTLK(+228.06)DSAGEVR.Q	Y	45.12	2469.2144	18	3.0	1235.6182	2	54.53	0	1	52797	20210520_EXPL1_JRW_SA_T_XX37.raw	0	0	995	1012	K-Mal-C	nan	SPIDER
K996	1	1	UPI000003617E	L.SIGSGWSVSLK(+246.07)GNNLIWTLK(+228.06)DSAGEVR.Q	Y	43.18	3347.6277	27	3.3	1116.8868	3	54.66	0	1	52969	20210520_EXPL1_JRW_SA_T_XX37.raw	0	0	986	1012	K-Mal-CH; K-Mal-C	nan	SPIDER
K996	1	1	UPI000003617E	S.LK(+246.07)GNNLIWTLK.D	Y	27.67	1544.8384	11	3.5	515.9552	3	45.44	0	1	40475	20210520_EXPL1_JRW_SA_T_XX37.raw	0	0	995	1005	K-Mal-CH	nan	PEAKS DB
K996	1	1	UPI000003617E	K.HSLSIGSGWSVSLK(+14.02).G	Y	44.57	1470.7831	14	4.4	491.2705	3	45.02	0	1	41134	20210520_EXPL1_JRW_SA_T_XX37.raw	0	0	983	996	Methyl ester	nan	PEAKS PTM
K996	1	1	UPI000003617E	L.K(+228.06)GNNLIWTLK.D	Y	41.12	1413.7439	10	-0.4	707.8789	2	49.5	0	1	46291	20210520_EXPL1_JRW_SA_T_XX37.raw	0	0	996	1005	K-Mal-C	nan	SPIDER
K996	1	1	UPI000003617E	L.K(+228.06)GNNLIWTLK(+228.06)DSAGEVR.Q	Y	39.53	2356.1304	17	4.2	786.3874	3	54.35	0	1	52576	20210520_EXPL1_JRW_SA_T_XX37.raw	0	0	996	1012	K-Mal-C	nan	SPIDER
K996	1	1	UPI000003617E	W.SVSLK(+246.07)GNNLIWTLK.D	Y	31.47	1817.9709	14	3.0	606.9994	3	51.84	0	1	48037	20210520_EXPL1_JRW_SA_T_XX37.raw	0	0	992	1005	K-Mal-CH	nan	PEAKS DB
K996	1	1	UPI000003617E	H.SLSIGSGWSVSLK(+14.02).G	Y	29.92	1333.7241	13	2.8	667.8712	2	51.29	0	1	48793	20210520_EXPL1_JRW_SA_T_XX37.raw	0	0	984	996	Methyl ester	nan	PEAKS PTM
K996	1	1	UPI000003617E	K.HSLSIGSGWSVSLK(+114.04)GNN.L	Y	29.1	1855.9176	17	-4.6	928.9619	2	52.15	0	1	49859	20210520_EXPL1_JRW_SA_T_XX37.raw	0	0	983	999	Ubiquitin	nan	PEAKS PTM
K996	1	1	UPI000003617E	K.HSLSIGSGWSVSLK.G	Y	62.6	1456.7675	14	2.7	486.5977	3	44.64	0	1	40663	20210520_EXPL1_JRW_SA_T_XX37.raw	0	0	983	996	nan	nan	PEAKS DB
K1005	1	1	UPI000003617E	T.LK(+169.04)DSAGEVR.Q	Y	22.26	1142.5571	9	1.8	572.2869	2	23.68	0	1	14806	20210520_EXPL1_JRW_SA_T_XX37.raw	0	0	1004	1012	K-MAL-H	nan	PEAKS DB
K1005	1	1	UPI000003617E	N.LIWTLK(+169.04)DSAGEVR.Q	Y	36.12	1655.8523	13	3.5	828.9363	2	51.95	0	1	49161	20210520_EXPL1_JRW_SA_T_XX37.raw	0	0	1000	1012	K-MAL-H	nan	PEAKS DB
K1005	1	1	UPI000003617E	N.NLIWTLK(+169.04)DSAGEVR.Q	Y	36.03	1769.8951	14	-8.1	885.9477	2	54.26	0	1	52459	20210520_EXPL1_JRW_SA_T_XX37.raw	0	0	999	1012	K-MAL-H	nan	PEAKS DB
K1005	1	1	UPI000003617E	K.GNNLIWTLK(+228.06)DSAGEVR.Q	Y	59.25	1999.9785	16	2.1	667.6682	3	54.28	0	1	52477	20210520_EXPL1_JRW_SA_T_XX37.raw	0	0	997	1012	K-Mal-C	nan	PEAKS DB
K1005	1	1	UPI000003617E	S.LK(+228.06)GNNLIWTLK(+228.06)DSAGEVR.Q	Y	45.12	2469.2144	18	3.0	1235.6182	2	54.53	0	1	52797	20210520_EXPL1_JRW_SA_T_XX37.raw	0	0	995	1012	K-Mal-C	nan	SPIDER
K1005	1	1	UPI000003617E	L.SIGSGWSVSLK(+246.07)GNNLIWTLK(+228.06)DSAGEVR.Q	Y	43.18	3347.6277	27	3.3	1116.8868	3	54.66	0	1	52969	20210520_EXPL1_JRW_SA_T_XX37.raw	0	0	986	1012	K-Mal-CH; K-Mal-C	nan	SPIDER
K1005	1	1	UPI000003617E	N.NLIWTLK(+228.06)DSAGEVR.Q	Y	42.95	1828.9142	14	2.9	610.6471	3	53.73	0	1	51225	20210520_EXPL1_JRW_SA_T_XX37.raw	0	0	999	1012	K-Mal-C	nan	PEAKS DB
K1005	1	1	UPI000003617E	N.LIWTLK(+228.06)DSAGEVR.Q	Y	42.34	1714.8712	13	7.7	858.4495	2	51.8	0	1	49110	20210520_EXPL1_JRW_SA_T_XX37.raw	0	0	1000	1012	K-Mal-C	nan	PEAKS DB
K1005	1	1	UPI000003617E	W.SVSLK(+228.06)GNNLIWTLK(+228.06)DSAGEVR.Q	Y	50.22	2742.3469	21	1.4	1372.1826	2	54.67	0	1	52981	20210520_EXPL1_JRW_SA_T_XX37.raw	0	0	992	1012	K-Mal-C	nan	SPIDER
K1005	1	1	UPI000003617E	L.K(+228.06)GNNLIWTLK(+228.06)DSAGEVR.Q	Y	39.53	2356.1304	17	4.2	786.3874	3	54.35	0	1	52576	20210520_EXPL1_JRW_SA_T_XX37.raw	0	0	996	1012	K-Mal-C	nan	SPIDER
K1005	1	1	UPI000003617E	N.NLIWTLK(+246.07)DSAGEVR.Q	Y	38.89	1846.9247	14	7.3	924.4763	2	48.03	0	1	43918	20210520_EXPL1_JRW_SA_T_XX37.raw	0	0	999	1012	K-Mal-CH	nan	PEAKS DB
K1005	1	1	UPI000003617E	K.GNNLIWTLK(+246.07)DSAGEVR.Q	Y	47.04	2017.989	16	4.6	673.6734	3	49.06	0	1	44979	20210520_EXPL1_JRW_SA_T_XX37.raw	0	0	997	1012	K-Mal-CH	nan	PEAKS DB
K1005	1	1	UPI000003617E	N.LIWTLK(+246.07)DSAGEVR.Q	Y	33.78	1732.8817	13	5.6	867.453	2	44.23	0	1	39218	20210520_EXPL1_JRW_SA_T_XX37.raw	0	0	1000	1012	K-Mal-CH	nan	PEAKS DB
K1005	1	1	UPI000003617E	K.GNNLIWTLK(+71.04)DSAGEVR.Q	Y	46.56	1842.9587	16	3.9	615.3292	3	47.06	0	1	43644	20210520_EXPL1_JRW_SA_T_XX37.raw	0	0	997	1012	Propionamide (K X@N-term)	nan	PEAKS PTM
K1005	1	1	UPI000003617E	N.NLIWTLK(+71.04)DSAGEVR.Q	Y	35.9	1671.8944	14	5.1	836.9587	2	45.91	0	1	42225	20210520_EXPL1_JRW_SA_T_XX37.raw	0	0	999	1012	Propionamide (K X@N-term)	nan	PEAKS PTM
K1005	1	1	UPI000003617E	K.GNNLIWTLK(+14.02).D	Y	33.1	1071.6077	9	4.1	536.8133	2	47.48	0	1	44167	20210520_EXPL1_JRW_SA_T_XX37.raw	0	0	997	1005	Methyl ester	nan	PEAKS PTM
K1005	1	1	UPI000003617E	L.K(+228.06)GNNLIWTLK.D	Y	41.12	1413.7439	10	-0.4	707.8789	2	49.5	0	1	46291	20210520_EXPL1_JRW_SA_T_XX37.raw	0	0	996	1005	K-Mal-C	nan	SPIDER
K1005	1	1	UPI000003617E	W.SVSLK(+246.07)GNNLIWTLK.D	Y	31.47	1817.9709	14	3.0	606.9994	3	51.84	0	1	48037	20210520_EXPL1_JRW_SA_T_XX37.raw	0	0	992	1005	K-Mal-CH	nan	PEAKS DB
K1005	1	1	UPI000003617E	S.LK(+246.07)GNNLIWTLK.D	Y	27.67	1544.8384	11	3.5	515.9552	3	45.44	0	1	40475	20210520_EXPL1_JRW_SA_T_XX37.raw	0	0	995	1005	K-Mal-CH	nan	PEAKS DB
K1005	1	1	UPI000003617E	N.NLIW(+15.99)TLK.D	Y	19.41	902.5225	7	0.3	452.2687	2	47.87	0	1	44646	20210520_EXPL1_JRW_SA_T_XX37.raw	0	0	999	1005	Oxidation (HW)	nan	PEAKS PTM
K1005	1	1	UPI000003617E	K.GNNLIWTLK.D	Y	48.37	1057.592	9	9.7	529.8084	2	46.92	0	1	43473	20210520_EXPL1_JRW_SA_T_XX37.raw	0	0	997	1005	nan	nan	PEAKS DB
K1005	1	1	UPI000003617E	N.NLIWTLK.D	Y	22.39	886.5276	7	2.4	444.2722	2	48.07	0	1	44572	20210520_EXPL1_JRW_SA_T_XX37.raw	0	0	999	1005	nan	nan	PEAKS DB
K1005	1	1	UPI000003617E	N.NLIWTLKDSAGEVR.Q	Y	50.38	1600.8573	14	4.1	801.4392	2	44.13	0	1	40032	20210520_EXPL1_JRW_SA_T_XX37.raw	0	0	999	1012	nan	nan	PEAKS DB
K1005	1	1	UPI000003617E	K.GNNLIWTLKDSAGEVR.Q	Y	60.49	1771.9216	16	6.1	591.6514	3	44.7	0	1	40744	20210520_EXPL1_JRW_SA_T_XX37.raw	0	0	997	1012	nan	nan	PEAKS DB
K1022	1	1	UPI000003617E	P.DK(+228.06)FN(+.98)AYLANK.W	Y	20.02	1411.6442	10	-8.4	471.5514	3	33.45	0	1	22273	20210520_EXPL1_JRW_SA_T_XX37.raw	0	0	1021	1030	K-Mal-C; Deamidation (NQ)	nan	PEAKS DB
K1022	1	1	UPI000003617E	R.DLPDK(+246.07)FNAYLANK.W	Y	33.13	1753.8345	13	8.3	585.6236	3	46.89	0	1	42089	20210520_EXPL1_JRW_SA_T_XX37.raw	0	0	1018	1030	K-Mal-CH	nan	PEAKS DB
K1022	1	1	UPI000003617E	R.QITFR(+54.01)DLPDK.F	Y	29.6	1285.6666	10	6.2	643.8445	2	35.9	0	1	29868	20210520_EXPL1_JRW_SA_T_XX37.raw	0	0	1013	1022	Methylglyoxal-derived hydroimidazolone	nan	PEAKS PTM
K1022	1	1	UPI000003617E	R.QITFR(-42.02)DLPDK.F	Y	26.67	1189.6343	10	4.3	397.5537	3	33.45	0	1	26839	20210520_EXPL1_JRW_SA_T_XX37.raw	0	0	1013	1022	Ornithine from Arginine	nan	PEAKS PTM
K1022	1	1	UPI000003617E	R.QITFRD(+57.02)LPDK.F	Y	25.18	1288.6775	10	2.6	430.5676	3	34.1	0	1	27591	20210520_EXPL1_JRW_SA_T_XX37.raw	0	0	1013	1022	Carbamidomethylation (DHKE X@N-term)	nan	PEAKS PTM
K1022	1	1	UPI000003617E	I.TFRDLPDK.F	Y	27.99	990.5134	8	5.0	496.2665	2	34.12	0	1	27255	20210520_EXPL1_JRW_SA_T_XX37.raw	0	0	1015	1022	nan	nan	PEAKS DB
K1022	1	1	UPI000003617E	R.QITFRDLPDK.F	Y	50.02	1231.656	10	1.9	616.8364	2	33.76	0	1	27221	20210520_EXPL1_JRW_SA_T_XX37.raw	0	0	1013	1022	nan	nan	PEAKS DB
K1022	1	1	UPI000003617E	R.DLPDKFNAYLANK.W	Y	54.96	1507.7671	13	5.4	503.599	3	42.23	0	1	37699	20210520_EXPL1_JRW_SA_T_XX37.raw	0	0	1018	1030	nan	nan	PEAKS DB
K1030	1	1	UPI000003617E	A.NK(+228.06)WVFITITNDR.L	Y	26.49	1733.856	12	8.4	867.9425	2	54.46	0	1	52708	20210520_EXPL1_JRW_SA_T_XX37.raw	0	0	1029	1040	K-Mal-C	nan	PEAKS DB
K1030	1	1	UPI000003617E	Y.LANK(+246.07)WVFITITNDR.L	Y	36.35	1935.9875	14	7.0	646.341	3	52.08	0	1	49772	20210520_EXPL1_JRW_SA_T_XX37.raw	0	0	1027	1040	K-Mal-CH	nan	PEAKS DB
K1030	1	1	UPI000003617E	K.FN(+12.00)AYLANK.W	Y	53.96	951.4814	8	4.8	476.7503	2	41.51	0	1	36818	20210520_EXPL1_JRW_SA_T_XX37.raw	0	0	1023	1030	Schiffbase	nan	PEAKS DB
K1030	1	1	UPI000003617E	K.FN(-17.03)AYLANK.W	Y	49.14	922.4548	8	0.8	462.235	2	29.54	0	1	22005	20210520_EXPL1_JRW_SA_T_XX37.raw	0	0	1023	1030	Ammonia-loss (N)	nan	PEAKS PTM
K1030	1	1	UPI000003617E	K.FN(+.98)AYLANK.W	Y	41.81	940.4654	8	0.8	471.2403	2	32.15	0	1	23958	20210520_EXPL1_JRW_SA_T_XX37.raw	0	0	1023	1030	Deamidation (NQ)	nan	PEAKS DB
K1030	1	1	UPI000003617E	K.FNAY(+15.99)LANK.W	Y	38.0	955.4763	8	2.8	478.7468	2	24.92	0	1	15482	20210520_EXPL1_JRW_SA_T_XX37.raw	0	0	1023	1030	Hydroxylation	nan	PEAKS PTM
K1030	1	1	UPI000003617E	K.FNAYLANK(+14.02).W	Y	33.86	953.497	8	3.7	477.7575	2	30.56	0	1	23262	20210520_EXPL1_JRW_SA_T_XX37.raw	0	0	1023	1030	Methyl ester	nan	PEAKS PTM
K1030	1	1	UPI000003617E	R.DLPDK(+246.07)FNAYLANK.W	Y	33.13	1753.8345	13	8.3	585.6236	3	46.89	0	1	42089	20210520_EXPL1_JRW_SA_T_XX37.raw	0	0	1018	1030	K-Mal-CH	nan	PEAKS DB
K1030	1	1	UPI000003617E	K.F(+30.01)NAYLANK.W	Y	30.12	969.492	8	1.7	485.7541	2	29.62	0	1	22081	20210520_EXPL1_JRW_SA_T_XX37.raw	0	0	1023	1030	Metilol	nan	SPIDER
K1030	1	1	UPI000003617E	K.FNAY(+31.99)LANK.W	Y	20.47	971.4712	8	0.7	486.7432	2	29.55	0	1	22014	20210520_EXPL1_JRW_SA_T_XX37.raw	0	0	1023	1030	Dihydroxy	nan	PEAKS PTM
K1030	1	1	UPI000003617E	P.DK(+228.06)FN(+.98)AYLANK.W	Y	20.02	1411.6442	10	-8.4	471.5514	3	33.45	0	1	22273	20210520_EXPL1_JRW_SA_T_XX37.raw	0	0	1021	1030	K-Mal-C; Deamidation (NQ)	nan	PEAKS DB
K1030	1	1	UPI000003617E	K.FNAYLANK.W	Y	49.48	939.4814	8	3.3	470.7495	2	43.7	0	1	19313	20210520_EXPL1_JRW_SA_T_XX37.raw	0	0	1023	1030	nan	nan	PEAKS DB
K1030	1	1	UPI000003617E	R.DLPDKFNAYLANK.W	Y	54.96	1507.7671	13	5.4	503.599	3	42.23	0	1	37699	20210520_EXPL1_JRW_SA_T_XX37.raw	0	0	1018	1030	nan	nan	PEAKS DB
K1073	1	1	UPI000003617E	R.EDNNITLK(+169.04)LDR.C	Y	49.25	1498.7267	11	2.3	750.3723	2	42.78	0	1	37075	20210520_EXPL1_JRW_SA_T_XX37.raw	0	0	1066	1076	K-MAL-H	nan	PEAKS DB
K1073	1	1	UPI000003617E	R.EDNNITLK(+169.04)LDRCNNNNQYVSIDK.F	Y	43.82	2891.3359	23	2.3	964.7881	3	42.43	0	1	37958	20210520_EXPL1_JRW_SA_T_XX37.raw	0	0	1066	1088	K-MAL-H	nan	SPIDER
K1073	1	1	UPI000003617E	R.EDNNITLK(+228.06)LDR.C	Y	52.19	1557.7457	11	4.9	779.884	2	42.85	0	1	37810	20210520_EXPL1_JRW_SA_T_XX37.raw	0	0	1066	1076	K-Mal-C	nan	PEAKS DB
K1073	1	1	UPI000003617E	R.EDNNITLK(+228.06).L	Y	27.9	1173.5336	8	3.5	587.7761	2	39.98	0	1	34913	20210520_EXPL1_JRW_SA_T_XX37.raw	0	0	1066	1073	K-Mal-C	nan	PEAKS DB
K1073	1	1	UPI000003617E	R.EDN(+.98)NITLK(+228.06)LDR.C	Y	49.44	1558.7297	11	4.3	780.3755	2	44.78	0	1	39750	20210520_EXPL1_JRW_SA_T_XX37.raw	0	0	1066	1076	Deamidation (NQ); K-Mal-C	nan	PEAKS DB
K1073	1	1	UPI000003617E	R.EDNNITLK(+246.07)LDR.C	Y	48.37	1575.7562	11	3.0	788.8878	2	34.67	0	1	27046	20210520_EXPL1_JRW_SA_T_XX37.raw	0	0	1066	1076	K-Mal-CH	nan	PEAKS DB
K1073	1	1	UPI000003617E	R.EDNNITLK(+27.99)LDR.C	Y	46.93	1357.6837	11	2.6	679.8509	2	40.14	0	1	35116	20210520_EXPL1_JRW_SA_T_XX37.raw	0	0	1066	1076	Formylation	nan	PEAKS PTM
K1073	1	1	UPI000003617E	D.NNITLK(+14.02)LDR.C	Y	21.08	1099.6349	9	3.5	550.8267	2	32.71	0	1	25923	20210520_EXPL1_JRW_SA_T_XX37.raw	0	0	1068	1076	Methylation	nan	PEAKS PTM
K1073	1	1	UPI000003617E	R.EDNNITLK(+58.01)LDR.C	Y	31.87	1387.6943	11	3.2	463.5735	3	36.63	0	1	30770	20210520_EXPL1_JRW_SA_T_XX37.raw	0	0	1066	1076	Carboxymethyl (KW X@N-term)	nan	PEAKS PTM
K1073	1	1	UPI000003617E	R.EDNNITLK(+57.02)LDR.C	Y	30.01	1386.7103	11	4.1	347.6863	4	29.25	0	1	21001	20210520_EXPL1_JRW_SA_T_XX37.raw	0	0	1066	1076	Carbamidomethylation (DHKE X@N-term)	nan	PEAKS PTM
K1073	1	1	UPI000003617E	E.DNNITLKLD(+14.02)R.C	Y	29.63	1214.6619	10	5.1	608.3413	2	32.71	0	1	25912	20210520_EXPL1_JRW_SA_T_XX37.raw	0	0	1067	1076	Methyl ester	nan	PEAKS PTM
K1073	1	1	UPI000003617E	R.ED(-18.01)NNITLK(+14.02).L	Y	25.3	941.4818	8	5.3	471.7507	2	24.99	0	1	16415	20210520_EXPL1_JRW_SA_T_XX37.raw	0	0	1066	1073	Dehydration; Methyl ester	nan	PEAKS PTM
K1073	1	1	UPI000003617E	R.EDN(+.98)NITLKLD(+14.02)R.C	Y	38.83	1344.6885	11	6.3	673.3558	2	33.84	0	1	27318	20210520_EXPL1_JRW_SA_T_XX37.raw	0	0	1066	1076	Deamidation (NQ); Methyl ester	nan	PEAKS PTM
K1073	1	1	UPI000003617E	R.EDN(+12.00)N(+.98)ITLK.L	Y	24.58	958.4607	8	6.2	480.2406	2	30.48	0	1	22482	20210520_EXPL1_JRW_SA_T_XX37.raw	0	0	1066	1073	Schiffbase; Deamidation (NQ)	nan	PEAKS DB
K1073	1	1	UPI000003617E	R.EDNN(+.98)ITLK(+14.02).L	Y	21.65	960.4764	8	5.4	481.248	2	26.45	0	1	17675	20210520_EXPL1_JRW_SA_T_XX37.raw	0	0	1066	1073	Deamidation (NQ); Methyl ester	nan	PEAKS PTM
K1073	1	1	UPI000003617E	R.LSSANLYIN(+.98)GVLMGSAEITGLGAIREDN(+.98)NITLK.L	Y	18.16	3448.7759	33	-2.3	1150.5966	3	55.81	0	1	53291	20210520_EXPL1_JRW_SA_T_XX37.raw	0	0	1041	1073	Deamidation (NQ)	nan	PEAKS DB
K1073	1	1	UPI000003617E	R.EDNNIT(-2.02)LKLDR.C	Y	23.27	1327.6732	11	-3.1	664.8419	2	32.48	0	1	25631	20210520_EXPL1_JRW_SA_T_XX37.raw	0	0	1066	1076	2-amino-3-oxo-butanoic_acid	nan	PEAKS PTM
K1073	1	1	UPI000003617E	R.EDNNIT(+162.05)LKLDR.C	Y	18.65	1491.7417	11	3.3	746.8806	2	32.31	0	1	25430	20210520_EXPL1_JRW_SA_T_XX37.raw	0	0	1066	1076	Hexose	nan	PEAKS PTM
K1073	1	1	UPI000003617E	R.ED(-18.01)NNITLKLDR.C	Y	34.2	1311.6782	11	2.8	438.2346	3	32.5	0	1	25657	20210520_EXPL1_JRW_SA_T_XX37.raw	0	0	1066	1076	Dehydration	nan	PEAKS PTM
K1073	1	1	UPI000003617E	R.EDNNITLKLD(+28.03)R.C	Y	24.12	1357.7201	11	5.9	453.5833	3	33.36	0	1	26023	20210520_EXPL1_JRW_SA_T_XX37.raw	0	0	1066	1076	Ethylation	nan	PEAKS PTM
K1073	1	1	UPI000003617E	R.EDNNITLKLD(+14.02)R.C	Y	45.82	1343.7045	11	4.6	672.8626	2	32.67	0	1	25870	20210520_EXPL1_JRW_SA_T_XX37.raw	0	0	1066	1076	Methyl ester	nan	PEAKS PTM
K1073	1	1	UPI000003617E	R.E(-18.01)DN(+.98)NITLK.L	Y	33.76	928.4501	8	3.8	465.2341	2	34.5	0	1	28133	20210520_EXPL1_JRW_SA_T_XX37.raw	0	0	1066	1073	Pyro-glu from E; Deamidation (NQ)	nan	PEAKS PTM
K1073	1	1	UPI000003617E	R.EDNNITLKLD(-18.01)R.C	Y	38.64	1311.6782	11	0.9	656.847	2	40.27	0	1	35273	20210520_EXPL1_JRW_SA_T_XX37.raw	0	0	1066	1076	Dehydration	nan	PEAKS PTM
K1073	1	1	UPI000003617E	R.ED(-18.01)NN(+.98)ITLK.L	Y	33.94	928.4501	8	4.8	465.2346	2	25.64	0	1	16694	20210520_EXPL1_JRW_SA_T_XX37.raw	0	0	1066	1073	Dehydration; Deamidation (NQ)	nan	PEAKS PTM
K1073	1	1	UPI000003617E	R.EDN(+.98)N(+.98)ITLK.L	Y	27.22	947.4448	8	4.6	474.7318	2	28.57	0	1	20806	20210520_EXPL1_JRW_SA_T_XX37.raw	0	0	1066	1073	Deamidation (NQ)	nan	PEAKS DB
K1073	1	1	UPI000003617E	E.ITGLGAIREDN(+.98)NITLK.L	Y	26.08	1727.9418	16	3.7	576.99	3	42.03	0	1	37459	20210520_EXPL1_JRW_SA_T_XX37.raw	0	0	1058	1073	Deamidation (NQ)	nan	PEAKS DB
K1073	1	1	UPI000003617E	R.ED(-18.01)NNITLK.L	Y	38.94	927.4661	8	4.1	464.7422	2	24.34	0	1	15236	20210520_EXPL1_JRW_SA_T_XX37.raw	0	0	1066	1073	Dehydration	nan	PEAKS PTM
K1073	1	1	UPI000003617E	S.AEITGLGAIREDN(+.98)NITLK.L	Y	19.5	1928.0214	18	4.3	643.6838	3	44.66	0	1	40695	20210520_EXPL1_JRW_SA_T_XX37.raw	0	0	1056	1073	Deamidation (NQ)	nan	PEAKS DB
K1073	1	1	UPI000003617E	R.EDN(+.98)NITLK.L	Y	34.67	946.4607	8	3.5	474.2393	2	26.05	0	1	16658	20210520_EXPL1_JRW_SA_T_XX37.raw	0	0	1066	1073	Deamidation (NQ)	nan	PEAKS DB
K1073	1	1	UPI000003617E	R.EDNN(+.98)ITLKLDR.C	Y	50.59	1330.6729	11	2.2	444.5659	3	33.66	0	1	27096	20210520_EXPL1_JRW_SA_T_XX37.raw	0	0	1066	1076	Deamidation (NQ)	nan	PEAKS DB
K1073	1	1	UPI000003617E	A.IREDN(+.98)NITLK.L	Y	20.04	1215.6459	10	3.2	406.2239	3	25.73	0	1	17323	20210520_EXPL1_JRW_SA_T_XX37.raw	0	0	1064	1073	Deamidation (NQ)	nan	PEAKS DB
K1073	1	1	UPI000003617E	L.GAIREDN(+.98)NITLK.L	Y	33.79	1343.7045	12	2.7	448.91	3	27.95	0	1	20058	20210520_EXPL1_JRW_SA_T_XX37.raw	0	0	1062	1073	Deamidation (NQ)	nan	PEAKS DB
K1073	1	1	UPI000003617E	R.EDNNITLK.L	Y	43.25	945.4767	8	5.5	473.7482	2	52.92	0	1	50800	20210520_EXPL1_JRW_SA_T_XX37.raw	0	0	1066	1073	nan	nan	PEAKS DB
K1073	1	1	UPI000003617E	R.EDNNITLKLDR.C	Y	29.3	1329.6888	11	6.5	444.2398	3	34.18	0	1	21077	20210520_EXPL1_JRW_SA_T_XX37.raw	0	0	1066	1076	nan	nan	PEAKS DB
K1073	1	1	UPI000003617E	A.IREDNNITLK.L	Y	31.15	1214.6619	10	2.8	405.8957	3	23.89	0	1	15066	20210520_EXPL1_JRW_SA_T_XX37.raw	0	0	1064	1073	nan	nan	PEAKS DB
K1073	1	1	UPI000003617E	G.VLMGSAEITGLGAIREDNNITLK.L	Y	40.77	2414.2839	23	8.2	805.7752	3	51.39	0	1	48923	20210520_EXPL1_JRW_SA_T_XX37.raw	0	0	1051	1073	nan	nan	PEAKS DB
K1073	1	1	UPI000003617E	R.LSSANLYINGVLMGSAEITGLGAIREDNNITLK.L	Y	64.5	3446.8079	33	7.4	862.7156	4	54.76	0	1	53087	20210520_EXPL1_JRW_SA_T_XX37.raw	0	0	1041	1073	nan	nan	PEAKS DB
K1088	1	1	UPI000003617E	R.EDNNITLK(+169.04)LDRCNNNNQYVSIDK.F	Y	43.82	2891.3359	23	2.3	964.7881	3	42.43	0	1	37958	20210520_EXPL1_JRW_SA_T_XX37.raw	0	0	1066	1088	K-MAL-H	nan	SPIDER
K1088	1	1	UPI000003617E	N.NQYVSIDK(+228.06)FR.I	Y	38.56	1496.7083	10	3.9	749.3643	2	43.21	0	1	38912	20210520_EXPL1_JRW_SA_T_XX37.raw	0	0	1081	1090	K-Mal-C	nan	PEAKS DB
K1088	1	1	UPI000003617E	N.NNQYVSIDK(+228.06)FR.I	Y	36.9	1610.7511	11	1.6	806.3841	2	44.39	0	1	38679	20210520_EXPL1_JRW_SA_T_XX37.raw	0	0	1080	1090	K-Mal-C	nan	PEAKS DB
K1088	1	1	UPI000003617E	N.NNNQYVSIDK(+228.06)FR.I	Y	40.5	1724.7941	12	3.1	863.407	2	42.84	0	1	38465	20210520_EXPL1_JRW_SA_T_XX37.raw	0	0	1079	1090	K-Mal-C	nan	PEAKS DB
K1088	1	1	UPI000003617E	Q.YVSIDK(+228.06)FR.I	Y	21.61	1254.6067	8	2.7	628.3123	2	43.43	0	1	37650	20210520_EXPL1_JRW_SA_T_XX37.raw	0	0	1083	1090	K-Mal-C	nan	PEAKS DB
K1088	1	1	UPI000003617E	K.LDR(+12.00)C(+30.01)N(+12.00)NNNQYVSIDK.F	Y	50.22	1848.8425	15	1.7	617.2892	3	28.39	0	1	20581	20210520_EXPL1_JRW_SA_T_XX37.raw	0	0	1074	1088	Schiffbase; Metilol	nan	PEAKS DB
K1088	1	1	UPI000003617E	R.C(+57.02)N(+12.00)N(+.98)NNQYVSIDK.F	Y	35.58	1480.6252	12	6.6	741.3248	2	35.02	0	1	28779	20210520_EXPL1_JRW_SA_T_XX37.raw	0	0	1077	1088	Carbamidomethylation; Schiffbase; Deamidation (NQ)	nan	PEAKS DB
K1088	1	1	UPI000003617E	C.N(+135.98)NNNQYVSIDK.F	Y	29.77	1443.5936	11	5.4	722.808	2	31.77	0	1	24543	20210520_EXPL1_JRW_SA_T_XX37.raw	0	0	1078	1088	Sulfonation of N-terminus	nan	PEAKS PTM
K1088	1	1	UPI000003617E	L.D(+68.06)RC(+57.02)NNNNQYVSIDK.F	Y	20.62	1806.8319	14	-1.4	603.2838	3	25.97	0	1	17626	20210520_EXPL1_JRW_SA_T_XX37.raw	0	0	1075	1088	Piperidination; Carbamidomethylation	nan	PEAKS PTM
K1088	1	1	UPI000003617E	C.NN(+.98)NNQYVSIDK.F	Y	32.73	1308.5946	11	6.6	655.3089	2	31.38	0	1	20153	20210520_EXPL1_JRW_SA_T_XX37.raw	0	0	1078	1088	Deamidation (NQ)	nan	PEAKS DB
K1088	1	1	UPI000003617E	R.C(+71.04)NNNNQYVSIDK.F	Y	31.13	1481.6569	12	-2.1	741.8342	2	30.85	0	1	22227	20210520_EXPL1_JRW_SA_T_XX37.raw	0	0	1077	1088	Propionamide	nan	PEAKS PTM
K1088	1	1	UPI000003617E	R.C(+12.00)NNNNQYVSIDK.F	Y	50.24	1422.6198	12	3.7	712.3198	2	30.65	0	1	22739	20210520_EXPL1_JRW_SA_T_XX37.raw	0	0	1077	1088	Schiffbase	nan	SPIDER
K1088	1	1	UPI000003617E	R.C(+12.00)NNN(+.98)NQYVSIDK.F	Y	34.63	1423.6038	12	2.3	712.8108	2	31.64	0	1	24150	20210520_EXPL1_JRW_SA_T_XX37.raw	0	0	1077	1088	Schiffbase; Deamidation (NQ)	nan	SPIDER
K1088	1	1	UPI000003617E	R.C(+12.00)N(+12.00)NNNQYVSIDK.F	Y	33.46	1434.6198	12	2.3	718.3188	2	30.65	0	1	23372	20210520_EXPL1_JRW_SA_T_XX37.raw	0	0	1077	1088	Schiffbase	nan	SPIDER
K1088	1	1	UPI000003617E	R.C(-17.03)NNNNQYVSIDK.F	Y	56.88	1393.5933	12	3.0	697.806	2	33.93	0	1	27432	20210520_EXPL1_JRW_SA_T_XX37.raw	0	0	1077	1088	Ammonia-loss (C@N-term)	nan	PEAKS PTM
K1088	1	1	UPI000003617E	R.C(+31.99)NNNNQYVSIDK.F	Y	33.09	1442.6096	12	7.9	722.3177	2	30.31	0	1	21951	20210520_EXPL1_JRW_SA_T_XX37.raw	0	0	1077	1088	Dihydroxy	nan	PEAKS PTM
K1088	1	1	UPI000003617E	R.C(+27.99)NNNNQYVSIDK.F	Y	34.86	1438.6147	12	4.1	720.3176	2	32.25	0	1	23117	20210520_EXPL1_JRW_SA_T_XX37.raw	0	0	1077	1088	Formylation	nan	PEAKS PTM
K1088	1	1	UPI000003617E	R.C(+42.01)NNNNQYVSIDK.F	Y	41.94	1452.6304	12	0.6	727.3229	2	30.57	0	1	23275	20210520_EXPL1_JRW_SA_T_XX37.raw	0	0	1077	1088	Acetylation (N-term)	nan	PEAKS PTM
K1088	1	1	UPI000003617E	C.N(+203.08)NNNQYVSIDK.F	Y	49.1	1510.6899	11	-8.0	756.3462	2	28.76	0	1	21036	20210520_EXPL1_JRW_SA_T_XX37.raw	0	0	1078	1088	HexNAcylation (N)	nan	PEAKS PTM
K1088	1	1	UPI000003617E	R.C(+57.02)NN(+15.00)NNQYVSIDK.F	Y	18.89	1482.6409	12	2.4	742.3295	2	30.85	0	1	23513	20210520_EXPL1_JRW_SA_T_XX37.raw	0	0	1077	1088	Carbamidomethylation; Deamidation followed by a methylation	nan	PEAKS PTM
K1088	1	1	UPI000003617E	R.C(+57.02)N(+15.00)NNNQYVSIDK.F	Y	40.99	1482.6409	12	7.8	742.3335	2	26.7	0	1	17740	20210520_EXPL1_JRW_SA_T_XX37.raw	0	0	1077	1088	Carbamidomethylation; Deamidation followed by a methylation	nan	PEAKS PTM
K1088	1	1	UPI000003617E	N.NN(+.98)NQYVSIDK.F	Y	40.8	1194.5516	10	2.4	598.2845	2	29.26	0	1	20106	20210520_EXPL1_JRW_SA_T_XX37.raw	0	0	1079	1088	Deamidation (NQ)	nan	PEAKS DB
K1088	1	1	UPI000003617E	R.CNN(+.98)NNQYVSIDK.F	Y	62.47	1411.6038	12	8.5	706.8152	2	28.14	0	1	19677	20210520_EXPL1_JRW_SA_T_XX37.raw	0	0	1077	1088	Deamidation (NQ)	nan	PEAKS PTM
K1088	1	1	UPI000003617E	R.C(+57.02)N(+.98)NNNQYVSIDK.F	Y	61.95	1468.6252	12	2.6	735.3218	2	28.6	0	1	20841	20210520_EXPL1_JRW_SA_T_XX37.raw	0	0	1077	1088	Carbamidomethylation; Deamidation (NQ)	nan	PEAKS DB
K1088	1	1	UPI000003617E	N.NN(+.98)QYVSIDK.F	Y	41.61	1080.5088	9	1.6	541.2625	2	29.24	0	1	20009	20210520_EXPL1_JRW_SA_T_XX37.raw	0	0	1080	1088	Deamidation (NQ)	nan	PEAKS DB
K1088	1	1	UPI000003617E	N.NQYVSIDK.F	Y	34.32	965.4818	8	2.2	483.7493	2	25.8	0	1	17078	20210520_EXPL1_JRW_SA_T_XX37.raw	0	0	1081	1088	nan	nan	PEAKS DB
K1088	1	1	UPI000003617E	N.NNQYVSIDK.F	Y	42.03	1079.5247	9	4.6	540.7721	2	25.66	0	1	17238	20210520_EXPL1_JRW_SA_T_XX37.raw	0	0	1080	1088	nan	nan	PEAKS DB
K1088	1	1	UPI000003617E	R.CNNNNQYVSIDK.F	Y	48.8	1410.6198	12	4.4	706.3203	2	32.36	0	1	17532	20210520_EXPL1_JRW_SA_T_XX37.raw	0	0	1077	1088	nan	nan	PEAKS PTM
K1088	1	1	UPI000003617E	N.NNNQYVSIDK.F	Y	49.38	1193.5676	10	2.7	597.7927	2	25.75	0	1	17349	20210520_EXPL1_JRW_SA_T_XX37.raw	0	0	1079	1088	nan	nan	PEAKS DB
K1088	1	1	UPI000003617E	K.LDRCNNNNQYVSIDK.F	Y	52.45	1794.8319	15	-0.3	599.2844	3	26.19	0	1	17898	20210520_EXPL1_JRW_SA_T_XX37.raw	0	0	1074	1088	nan	nan	PEAKS PTM
K1094	1	1	UPI000003617E	R.IFCK(+169.04)ALNPK.E	Y	31.59	1201.6169	9	4.7	601.8185	2	45.87	0	1	41085	20210520_EXPL1_JRW_SA_T_XX37.raw	0	0	1091	1099	K-MAL-H	nan	SPIDER
K1094	1	1	UPI000003617E	K.FRIFCK.A	Y	23.36	812.4367	6	0.1	407.2257	2	32.91	0	1	26160	20210520_EXPL1_JRW_SA_T_XX37.raw	0	0	1089	1094	nan	nan	PEAKS PTM
K1099	1	1	UPI000003617E	K.ALNPK(+151.03)EIEKLYTSYLSITFLR.D	Y	58.62	2649.4053	21	2.8	884.1448	3	55.36	0	1	53839	20210520_EXPL1_JRW_SA_T_XX37.raw	0	0	1095	1115	K-MAL	nan	SPIDER
K1099	1	1	UPI000003617E	K.ALNPKEIEK(+169.04)LYTSYLSITFLR.D	Y	64.96	2667.4163	21	2.8	667.8632	4	55.57	0	1	54105	20210520_EXPL1_JRW_SA_T_XX37.raw	0	0	1095	1115	K-MAL-H	nan	SPIDER
K1099	1	1	UPI000003617E	K.ALNPK(+169.04)EIEKLYTSYLSITFLR.D	Y	71.9	2667.4163	21	6.1	1334.7235	2	55.59	0	1	54129	20210520_EXPL1_JRW_SA_T_XX37.raw	0	0	1095	1115	K-MAL-H	nan	SPIDER
K1099	1	1	UPI000003617E	K.ALNPK(+169.04)EIEK.L	Y	40.55	1209.6245	9	4.9	605.8225	2	33.38	0	1	26742	20210520_EXPL1_JRW_SA_T_XX37.raw	0	0	1095	1103	K-MAL-H	nan	PEAKS DB
K1099	1	1	UPI000003617E	K.ALNPK(+169.04)EIEK(+169.04)LYTSYLSITFLR.D	Y	57.42	2836.4541	21	-0.1	1419.2341	2	55.86	0	1	54467	20210520_EXPL1_JRW_SA_T_XX37.raw	0	0	1095	1115	K-MAL-H	nan	SPIDER
K1099	1	1	UPI000003617E	K.ALNPK(+228.06)EIEK.L	Y	38.29	1268.6434	9	2.8	635.3307	2	35.04	0	1	26974	20210520_EXPL1_JRW_SA_T_XX37.raw	0	0	1095	1103	K-Mal-C	nan	PEAKS DB
K1099	1	1	UPI000003617E	K.ALNPK(+228.06)EIEK(+228.06)LYTSYLSITFLR.D	Y	60.42	2954.4922	21	1.4	1478.2554	2	55.7	0	1	54269	20210520_EXPL1_JRW_SA_T_XX37.raw	0	0	1095	1115	K-Mal-C	nan	SPIDER
K1099	1	1	UPI000003617E	K.ALNPK(+228.06)EIEK(+169.04)LYTSYLSITFLR.D	Y	60.27	2895.4731	21	4.6	1448.7505	2	55.78	0	1	54368	20210520_EXPL1_JRW_SA_T_XX37.raw	0	0	1095	1115	K-Mal-C; K-MAL-H	nan	SPIDER
K1099	1	1	UPI000003617E	K.ALNPK(+228.06)EIEK(+246.07)LYTSYLSITFLR.D	Y	60.21	2972.5027	21	1.9	1487.2615	2	55.36	0	1	53848	20210520_EXPL1_JRW_SA_T_XX37.raw	0	0	1095	1115	K-Mal-C; K-Mal-CH	nan	SPIDER
K1099	1	1	UPI000003617E	K.ALNPK(+246.07)EIEK.L	Y	20.09	1286.6539	9	1.1	644.335	2	27.52	0	1	19441	20210520_EXPL1_JRW_SA_T_XX37.raw	0	0	1095	1103	K-Mal-CH	nan	PEAKS DB
K1099	1	1	UPI000003617E	K.ALNPK(+246.07)EIEK(+228.06)LYTSYLSITFLR.D	Y	57.31	2972.5027	21	3.3	991.8447	3	55.23	0	1	53678	20210520_EXPL1_JRW_SA_T_XX37.raw	0	0	1095	1115	K-Mal-CH; K-Mal-C	nan	SPIDER
K1099	1	1	UPI000003617E	K.ALNPK(+246.07)EIEK(+246.07)LYTSYLSITFLR.D	Y	36.81	2990.5132	21	4.3	997.8493	3	53.77	0	1	50224	20210520_EXPL1_JRW_SA_T_XX37.raw	0	0	1095	1115	K-Mal-CH	nan	SPIDER
K1099	1	1	UPI000003617E	K.ALNPK(+71.04)EIEK.L	Y	21.21	1111.6237	9	2.4	556.8204	2	23.72	0	1	14853	20210520_EXPL1_JRW_SA_T_XX37.raw	0	0	1095	1103	Propionamide (K X@N-term)	nan	PEAKS PTM
K1099	1	1	UPI000003617E	K.ALNPK(+27.99)EIEK.L	Y	33.87	1068.5814	9	4.7	535.3005	2	30.82	0	1	23575	20210520_EXPL1_JRW_SA_T_XX37.raw	0	0	1095	1103	Formylation	nan	PEAKS PTM
K1099	1	1	UPI000003617E	K.ALNPK(+27.99)EIE(+14.02)K.L	Y	18.48	1082.5972	9	3.0	542.3075	2	31.63	0	1	24580	20210520_EXPL1_JRW_SA_T_XX37.raw	0	0	1095	1103	Formylation; Methyl ester	nan	PEAKS PTM
K1099	1	1	UPI000003617E	R.IFCK(+169.04)ALNPK.E	Y	31.59	1201.6169	9	4.7	601.8185	2	45.87	0	1	41085	20210520_EXPL1_JRW_SA_T_XX37.raw	0	0	1091	1099	K-MAL-H	nan	SPIDER
K1103	1	1	UPI000003617E	K.EIEK(+169.04)LYTSYLSITFLR.D	Y	44.64	2144.1045	16	4.4	715.7119	3	55.25	0	1	53704	20210520_EXPL1_JRW_SA_T_XX37.raw	0	0	1100	1115	K-MAL-H	nan	PEAKS DB
K1103	1	1	UPI000003617E	K.ALNPKEIEK(+169.04)LYTSYLSITFLR.D	Y	64.96	2667.4163	21	2.8	667.8632	4	55.57	0	1	54105	20210520_EXPL1_JRW_SA_T_XX37.raw	0	0	1095	1115	K-MAL-H	nan	SPIDER
K1103	1	1	UPI000003617E	K.ALNPK(+228.06)EIEK(+169.04)LYTSYLSITFLR.D	Y	60.27	2895.4731	21	4.6	1448.7505	2	55.78	0	1	54368	20210520_EXPL1_JRW_SA_T_XX37.raw	0	0	1095	1115	K-Mal-C; K-MAL-H	nan	SPIDER
K1103	1	1	UPI000003617E	K.ALNPK(+169.04)EIEK(+169.04)LYTSYLSITFLR.D	Y	57.42	2836.4541	21	-0.1	1419.2341	2	55.86	0	1	54467	20210520_EXPL1_JRW_SA_T_XX37.raw	0	0	1095	1115	K-MAL-H	nan	SPIDER
K1103	1	1	UPI000003617E	K.EIEK(+228.06)LYTSY.L	Y	26.52	1372.6221	9	2.4	687.3199	2	47.72	0	1	43962	20210520_EXPL1_JRW_SA_T_XX37.raw	0	0	1100	1108	K-Mal-C	nan	PEAKS DB
K1103	1	1	UPI000003617E	K.EIEK(+228.06)LYTSYLSITFLR.D	Y	70.35	2203.1235	16	8.6	735.3881	3	53.93	0	1	50557	20210520_EXPL1_JRW_SA_T_XX37.raw	0	0	1100	1115	K-Mal-C	nan	PEAKS DB
K1103	1	1	UPI000003617E	K.ALNPK(+228.06)EIEK(+228.06)LYTSYLSITFLR.D	Y	60.42	2954.4922	21	1.4	1478.2554	2	55.7	0	1	54269	20210520_EXPL1_JRW_SA_T_XX37.raw	0	0	1095	1115	K-Mal-C	nan	SPIDER
K1103	1	1	UPI000003617E	K.ALNPK(+246.07)EIEK(+228.06)LYTSYLSITFLR.D	Y	57.31	2972.5027	21	3.3	991.8447	3	55.23	0	1	53678	20210520_EXPL1_JRW_SA_T_XX37.raw	0	0	1095	1115	K-Mal-CH; K-Mal-C	nan	SPIDER
K1103	1	1	UPI000003617E	K.ALNPK(+228.06)EIEK(+246.07)LYTSYLSITFLR.D	Y	60.21	2972.5027	21	1.9	1487.2615	2	55.36	0	1	53848	20210520_EXPL1_JRW_SA_T_XX37.raw	0	0	1095	1115	K-Mal-C; K-Mal-CH	nan	SPIDER
K1103	1	1	UPI000003617E	K.ALNPK(+246.07)EIEK.L	Y	20.09	1286.6539	9	1.1	644.335	2	27.52	0	1	19441	20210520_EXPL1_JRW_SA_T_XX37.raw	0	0	1095	1103	K-Mal-CH	nan	PEAKS DB
K1103	1	1	UPI000003617E	K.ALNPK(+246.07)EIEK(+246.07)LYTSYLSITFLR.D	Y	36.81	2990.5132	21	4.3	997.8493	3	53.77	0	1	50224	20210520_EXPL1_JRW_SA_T_XX37.raw	0	0	1095	1115	K-Mal-CH	nan	SPIDER
K1103	1	1	UPI000003617E	K.ALNPK(+169.04)EIEKLYTSYLSITFLR.D	Y	71.9	2667.4163	21	6.1	1334.7235	2	55.59	0	1	54129	20210520_EXPL1_JRW_SA_T_XX37.raw	0	0	1095	1115	K-MAL-H	nan	SPIDER
K1103	1	1	UPI000003617E	K.ALNPK(+151.03)EIEKLYTSYLSITFLR.D	Y	58.62	2649.4053	21	2.8	884.1448	3	55.36	0	1	53839	20210520_EXPL1_JRW_SA_T_XX37.raw	0	0	1095	1115	K-MAL	nan	SPIDER
K1103	1	1	UPI000003617E	K.ALNPK(+27.99)EIEK.L	Y	33.87	1068.5814	9	4.7	535.3005	2	30.82	0	1	23575	20210520_EXPL1_JRW_SA_T_XX37.raw	0	0	1095	1103	Formylation	nan	PEAKS PTM
K1103	1	1	UPI000003617E	K.ALNPK(+71.04)EIEK.L	Y	21.21	1111.6237	9	2.4	556.8204	2	23.72	0	1	14853	20210520_EXPL1_JRW_SA_T_XX37.raw	0	0	1095	1103	Propionamide (K X@N-term)	nan	PEAKS PTM
K1103	1	1	UPI000003617E	E.IEK(+340.10)LYTSYLSITFLR.D	Y	19.38	2186.1245	15	6.0	729.7198	3	56.25	0	1	54955	20210520_EXPL1_JRW_SA_T_XX37.raw	0	0	1101	1115	Glucosylgalactosyl hydroxylysine	nan	PEAKS PTM
K1103	1	1	UPI000003617E	K.ALNPK(+27.99)EIE(+14.02)K.L	Y	18.48	1082.5972	9	3.0	542.3075	2	31.63	0	1	24580	20210520_EXPL1_JRW_SA_T_XX37.raw	0	0	1095	1103	Formylation; Methyl ester	nan	PEAKS PTM
K1103	1	1	UPI000003617E	K.ALNPK(+169.04)EIEK.L	Y	40.55	1209.6245	9	4.9	605.8225	2	33.38	0	1	26742	20210520_EXPL1_JRW_SA_T_XX37.raw	0	0	1095	1103	K-MAL-H	nan	PEAKS DB
K1103	1	1	UPI000003617E	K.ALNPK(+228.06)EIEK.L	Y	38.29	1268.6434	9	2.8	635.3307	2	35.04	0	1	26974	20210520_EXPL1_JRW_SA_T_XX37.raw	0	0	1095	1103	K-Mal-C	nan	PEAKS DB
K1138	1	1	UPI000003617E	R.YDTEYYLIPVASSSK(+169.04)DVQLK.N	Y	79.44	2487.2061	20	4.2	830.0795	3	54.34	0	1	52558	20210520_EXPL1_JRW_SA_T_XX37.raw	0	0	1124	1143	K-MAL-H	nan	PEAKS DB
K1138	1	1	UPI000003617E	Y.YLIPVASSSK(+169.04)DVQLK.N	Y	38.43	1815.9622	15	5.6	908.9934	2	50.31	0	1	47180	20210520_EXPL1_JRW_SA_T_XX37.raw	0	0	1129	1143	K-MAL-H	nan	PEAKS DB
K1138	1	1	UPI000003617E	E.YYLIPVASSSK(+169.04)DVQLK.N	Y	60.06	1979.0255	16	8.1	660.6878	3	53.7	0	1	51763	20210520_EXPL1_JRW_SA_T_XX37.raw	0	0	1128	1143	K-MAL-H	nan	PEAKS DB
K1138	1	1	UPI000003617E	S.SK(+169.04)DVQLK.N	Y	29.36	985.5084	7	2.3	493.7626	2	26.52	0	1	17991	20210520_EXPL1_JRW_SA_T_XX37.raw	0	0	1137	1143	K-MAL-H	nan	PEAKS DB
K1138	1	1	UPI000003617E	S.SSK(+169.04)DVQLK.N	Y	38.37	1072.5404	8	-1.2	537.2769	2	27.32	0	1	17845	20210520_EXPL1_JRW_SA_T_XX37.raw	0	0	1136	1143	K-MAL-H	nan	PEAKS DB
K1138	1	1	UPI000003617E	Y.LIPVASSSK(+169.04)DVQLK.N	Y	25.72	1652.8988	14	3.4	827.4595	2	43.55	0	1	38872	20210520_EXPL1_JRW_SA_T_XX37.raw	0	0	1130	1143	K-MAL-H	nan	PEAKS DB
K1138	1	1	UPI000003617E	R.YDTEYYLIPVASSSK(+228.06)DVQLK.N	Y	76.92	2546.2251	20	0.4	849.7493	3	54.3	0	1	52509	20210520_EXPL1_JRW_SA_T_XX37.raw	0	0	1124	1143	K-Mal-C	nan	PEAKS DB
K1138	1	1	UPI000003617E	S.SSK(+228.06)DVQLK.N	Y	25.48	1131.5594	8	3.5	378.1951	3	27.65	0	1	19696	20210520_EXPL1_JRW_SA_T_XX37.raw	0	0	1136	1143	K-Mal-C	nan	PEAKS DB
K1138	1	1	UPI000003617E	Y.LIPVASSSK(+228.06)DVQLK.N	Y	53.02	1711.9178	14	3.6	856.9693	2	43.47	0	1	39234	20210520_EXPL1_JRW_SA_T_XX37.raw	0	0	1130	1143	K-Mal-C	nan	PEAKS DB
K1138	1	1	UPI000003617E	Y.YLIPVASSSK(+228.06)DVQLK.N	Y	53.79	1874.9812	15	8.1	938.5054	2	49.97	0	1	47161	20210520_EXPL1_JRW_SA_T_XX37.raw	0	0	1129	1143	K-Mal-C	nan	PEAKS DB
K1138	1	1	UPI000003617E	A.SSSK(+228.06)DVQLK.N	Y	20.77	1218.5914	9	5.7	407.2067	3	27.59	0	1	19617	20210520_EXPL1_JRW_SA_T_XX37.raw	0	0	1135	1143	K-Mal-C	nan	PEAKS DB
K1138	1	1	UPI000003617E	R.YDTEYYLIPVASSSK(+228.06)D.V	Y	49.23	2077.9189	16	2.5	1039.9694	2	54.84	0	1	53186	20210520_EXPL1_JRW_SA_T_XX37.raw	0	0	1124	1139	K-Mal-C	nan	PEAKS DB
K1138	1	1	UPI000003617E	R.YDTEYYLIPVASSSK(+228.06)DVQ.L	Y	46.13	2305.0459	18	5.9	769.3605	3	54.8	0	1	53135	20210520_EXPL1_JRW_SA_T_XX37.raw	0	0	1124	1141	K-Mal-C	nan	PEAKS DB
K1138	1	1	UPI000003617E	E.YYLIPVASSSK(+228.06)DVQLK.N	Y	49.83	2038.0444	16	7.0	680.3602	3	54.45	0	1	51589	20210520_EXPL1_JRW_SA_T_XX37.raw	0	0	1128	1143	K-Mal-C	nan	PEAKS DB
K1138	1	1	UPI000003617E	E.YYLIPVASSSK(+246.07)DVQLK.N	Y	49.26	2056.0549	16	4.9	686.3623	3	47.13	0	1	42876	20210520_EXPL1_JRW_SA_T_XX37.raw	0	0	1128	1143	K-Mal-CH	nan	PEAKS DB
K1138	1	1	UPI000003617E	S.SSK(+246.07)DVQLK.N	Y	20.43	1149.5699	8	1.9	384.198	3	19.37	0	1	8632	20210520_EXPL1_JRW_SA_T_XX37.raw	0	0	1136	1143	K-Mal-CH	nan	PEAKS DB
K1138	1	1	UPI000003617E	Y.YLIPVASSSK(+246.07)DVQLK.N	Y	28.62	1892.9917	15	2.9	632.0063	3	42.68	0	1	38255	20210520_EXPL1_JRW_SA_T_XX37.raw	0	0	1129	1143	K-Mal-CH	nan	PEAKS DB
K1138	1	1	UPI000003617E	Y.LIPVASSSK(+246.07)DVQLK.N	Y	22.05	1729.9283	14	2.9	577.6517	3	36.98	0	1	30323	20210520_EXPL1_JRW_SA_T_XX37.raw	0	0	1130	1143	K-Mal-CH	nan	PEAKS DB
K1138	1	1	UPI000003617E	D.TEYYLIPVASSSK(+246.07)DVQLK.N	Y	52.35	2286.1453	18	5.6	763.0599	3	49.34	0	1	46334	20210520_EXPL1_JRW_SA_T_XX37.raw	0	0	1126	1143	K-Mal-CH	nan	PEAKS DB
K1138	1	1	UPI000003617E	R.YDTEYYLIPVASSSK(+246.07)DVQLK.N	Y	59.88	2564.2356	20	5.7	1283.1323	2	51.17	0	1	47980	20210520_EXPL1_JRW_SA_T_XX37.raw	0	0	1124	1143	K-Mal-CH	nan	PEAKS DB
K1138	1	1	UPI000003617E	R.YDTEYYLIPVASSSK(+246.07)DVQLK(+246.07).N	Y	18.64	2810.303	20	6.7	937.7812	3	52.89	0	1	50197	20210520_EXPL1_JRW_SA_T_XX37.raw	0	0	1124	1143	K-Mal-CH	nan	PEAKS DB
K1138	1	1	UPI000003617E	R.YDTEYYLIPVASSSK(+246.07)D.V	Y	43.1	2095.9294	16	6.9	1048.9792	2	51.1	0	1	46271	20210520_EXPL1_JRW_SA_T_XX37.raw	0	0	1124	1139	K-Mal-CH	nan	PEAKS DB
K1138	1	1	UPI000003617E	R.YDTEYYLIPVASSSK(+246.07).D	Y	32.21	1980.9026	15	9.1	991.4676	2	52.51	0	1	50298	20210520_EXPL1_JRW_SA_T_XX37.raw	0	0	1124	1138	K-Mal-CH	nan	PEAKS DB
K1138	1	1	UPI000003617E	R.YDTEYYLIPVASSSK(+246.07)DVQ(+.98).L	Y	42.56	2324.0405	18	8.4	1163.0374	2	53.08	0	1	50999	20210520_EXPL1_JRW_SA_T_XX37.raw	0	0	1124	1141	K-Mal-CH; Deamidation (NQ)	nan	PEAKS DB
K1138	1	1	UPI000003617E	R.Y(+30.01)DTEYYLIPVASSSK(+246.07)DVQLK.N	Y	38.77	2594.2461	20	2.8	865.7584	3	51.76	0	1	49381	20210520_EXPL1_JRW_SA_T_XX37.raw	0	0	1124	1143	Metilol; K-Mal-CH	nan	SPIDER
K1138	1	1	UPI000003617E	R.YDTEYYLIPVASSSKD(+14.02)VQLK.N	Y	69.24	2332.1838	20	4.4	778.4053	3	49.99	0	1	47185	20210520_EXPL1_JRW_SA_T_XX37.raw	0	0	1124	1143	Methyl ester	nan	PEAKS PTM
K1138	1	1	UPI000003617E	R.YDTEYYLIPVASSSK(+57.02)D(+14.02)VQLK.N	Y	58.6	2389.2053	20	9.0	1195.6207	2	49.81	0	1	46963	20210520_EXPL1_JRW_SA_T_XX37.raw	0	0	1124	1143	Carbamidomethylation (DHKE X@N-term); Methyl ester	nan	PEAKS PTM
K1138	1	1	UPI000003617E	R.YDTEYYLIPVASSSKD(+57.02)V(+14.02).Q	Y	47.84	2019.9677	17	9.6	1011.0008	2	53.21	0	1	51154	20210520_EXPL1_JRW_SA_T_XX37.raw	0	0	1124	1140	Carbamidomethylation (DHKE X@N-term); Methyl ester	nan	PEAKS PTM
K1138	1	1	UPI000003617E	R.YDTEYYLIPVASS(+192.06)SKDVQLK.N	Y	36.08	2510.2314	20	8.8	837.7585	3	49.15	0	1	46153	20210520_EXPL1_JRW_SA_T_XX37.raw	0	0	1124	1143	Heptose	nan	PEAKS PTM
K1138	1	1	UPI000003617E	R.YDTEYYLIPVASS(+162.05)SKDVQLK.N	Y	32.82	2480.2209	20	6.2	1241.1255	2	49.35	0	1	46401	20210520_EXPL1_JRW_SA_T_XX37.raw	0	0	1124	1143	Hexose (NSY)	nan	PEAKS PTM
K1138	1	1	UPI000003617E	R.YDTE(+37.95)YYLIPVASSSK.D	Y	33.8	1772.7821	15	3.1	444.2042	4	50.49	0	1	47811	20210520_EXPL1_JRW_SA_T_XX37.raw	0	0	1124	1138	Replacement of 2 protons by calcium	nan	PEAKS PTM
K1138	1	1	UPI000003617E	R.YDT(-18.01)EYYLIPVASSSK.D	Y	63.29	1716.8246	15	-1.0	859.4187	2	50.6	0	1	47944	20210520_EXPL1_JRW_SA_T_XX37.raw	0	0	1124	1138	Dehydration	nan	PEAKS PTM
K1138	1	1	UPI000003617E	R.Y(-18.01)D(+14.02)TEYYLIPVASSSK.D	Y	47.21	1730.8402	15	-5.7	866.4225	2	50.63	0	1	47986	20210520_EXPL1_JRW_SA_T_XX37.raw	0	0	1124	1138	Dehydration; Methyl ester	nan	PEAKS PTM
K1138	1	1	UPI000003617E	Y.YLIPVASSSK(+57.02)D(+14.02)VQLK.N	Y	33.31	1717.9614	15	2.7	573.6627	3	41.47	0	1	36762	20210520_EXPL1_JRW_SA_T_XX37.raw	0	0	1129	1143	Carbamidomethylation (DHKE X@N-term); Methyl ester	nan	PEAKS PTM
K1138	1	1	UPI000003617E	R.YDTEYYLIPVASSSK(+57.02)D(+14.02)VQ.L	Y	41.02	2148.0261	18	7.5	717.0214	3	51.48	0	1	49026	20210520_EXPL1_JRW_SA_T_XX37.raw	0	0	1124	1141	Carbamidomethylation (DHKE X@N-term); Methyl ester	nan	PEAKS PTM
K1138	1	1	UPI000003617E	E.YYLIPVASSSKD(+14.02)VQLK.N	Y	31.63	1824.0033	16	5.3	609.0116	3	45.26	0	1	41438	20210520_EXPL1_JRW_SA_T_XX37.raw	0	0	1128	1143	Methyl ester	nan	PEAKS PTM
K1138	1	1	UPI000003617E	R.YDTE(+61.91)YYLIPVASSSK.D	Y	27.66	1796.7487	15	2.4	599.9249	3	50.57	0	1	47918	20210520_EXPL1_JRW_SA_T_XX37.raw	0	0	1124	1138	Replacement of 2 protons by zinc	nan	PEAKS PTM
K1138	1	1	UPI000003617E	R.YDTEYYLIPVASSSK(+298.19)D.V	Y	39.82	2148.0554	16	-2.3	1075.0325	2	51.46	0	1	49010	20210520_EXPL1_JRW_SA_T_XX37.raw	0	0	1124	1139	Levuglandinyl-lysine anhyropyrrole adduct	nan	PEAKS PTM
K1138	1	1	UPI000003617E	R.YDTEYYLIPVASSSK(-1.03)DVQLK.N	Y	39.27	2317.1365	20	7.6	1159.5844	2	54.37	0	1	52598	20210520_EXPL1_JRW_SA_T_XX37.raw	0	0	1124	1143	Lysine oxidation to aminoadipic semialdehyde	nan	PEAKS PTM
K1138	1	1	UPI000003617E	E.YYLIPVASSSK(+71.04)DVQLK.N	Y	33.97	1881.0247	16	3.3	941.5227	2	45.34	0	1	41530	20210520_EXPL1_JRW_SA_T_XX37.raw	0	0	1128	1143	Propionamide (K X@N-term)	nan	PEAKS PTM
K1138	1	1	UPI000003617E	R.YDTEYYLIPVASSSK(+72.02)DVQ.L	Y	19.04	2149.0103	18	0.1	717.3441	3	52.34	0	1	50089	20210520_EXPL1_JRW_SA_T_XX37.raw	0	0	1124	1141	Carboxyethyl	nan	PEAKS PTM
K1138	1	1	UPI000003617E	R.YDTEYYLIPVASSSK(+111.03)DVQLK.N	Y	28.5	2429.2002	20	6.4	810.7458	3	49.72	0	1	46762	20210520_EXPL1_JRW_SA_T_XX37.raw	0	0	1124	1143	Nmethylmaleimide	nan	PEAKS PTM
K1138	1	1	UPI000003617E	R.YDTEYYLIPVASSSK(+226.08).D	Y	18.7	1960.9127	15	0.5	981.4641	2	51.1	0	1	48567	20210520_EXPL1_JRW_SA_T_XX37.raw	0	0	1124	1138	Biotinylation	nan	PEAKS PTM
K1138	1	1	UPI000003617E	D.TEYYLIPVASSSK(+228.06)DVQLK.N	Y	25.45	2268.1348	18	-0.4	757.0519	3	54.15	0	1	52324	20210520_EXPL1_JRW_SA_T_XX37.raw	0	0	1126	1143	K-Mal-C	nan	PEAKS DB
K1138	1	1	UPI000003617E	R.YDTEYYLIPVASSSK(+57.02)D(+57.02)VQLK(+57.02).N	Y	24.75	2489.2324	20	5.7	830.7562	3	49.26	0	1	46296	20210520_EXPL1_JRW_SA_T_XX37.raw	0	0	1124	1143	Carbamidomethylation (DHKE X@N-term)	nan	PEAKS PTM
K1138	1	1	UPI000003617E	R.YDTEYYLIPVASSS(+58.03)KDVQLK.N	Y	23.97	2376.1975	20	0.9	793.0738	3	51.71	0	1	46863	20210520_EXPL1_JRW_SA_T_XX37.raw	0	0	1124	1143	2 3-dihydro-2 2-dimethyl-7-benzofuranol N-methyl carbamate	nan	PEAKS PTM
K1138	1	1	UPI000003617E	E.YYLIPVASSSKD(+57.02)VQ(+.98)LK.N	Y	19.88	1867.993	16	4.3	623.6743	3	49.71	0	1	46846	20210520_EXPL1_JRW_SA_T_XX37.raw	0	0	1128	1143	Carbamidomethylation (DHKE X@N-term); Deamidation (NQ)	nan	PEAKS PTM
K1138	1	1	UPI000003617E	R.YDTEY(+31.99)YLIPVASSSK.D	Y	53.34	1766.825	15	2.2	884.4217	2	50.53	0	1	47856	20210520_EXPL1_JRW_SA_T_XX37.raw	0	0	1124	1138	Dihydroxy	nan	PEAKS PTM
K1138	1	1	UPI000003617E	E.YYLIPVASSSKDVQLK.N	Y	41.16	1809.9875	16	4.1	604.3389	3	44.98	0	1	41087	20210520_EXPL1_JRW_SA_T_XX37.raw	0	0	1128	1143	nan	nan	PEAKS DB
K1138	1	1	UPI000003617E	E.YYLIPVASSSK.D	Y	32.77	1226.6547	11	5.7	614.3381	2	45.18	0	1	41019	20210520_EXPL1_JRW_SA_T_XX37.raw	0	0	1128	1138	nan	nan	PEAKS DB
K1138	1	1	UPI000003617E	Y.YLIPVASSSK.D	Y	34.19	1063.5913	10	7.0	532.8066	2	39.04	0	1	33754	20210520_EXPL1_JRW_SA_T_XX37.raw	0	0	1129	1138	nan	nan	PEAKS DB
K1138	1	1	UPI000003617E	S.SSKDVQLK.N	Y	31.12	903.5025	8	3.3	452.76	2	20.16	0	1	10547	20210520_EXPL1_JRW_SA_T_XX37.raw	0	0	1136	1143	nan	nan	PEAKS DB
K1138	1	1	UPI000003617E	D.TEYYLIPVASSSK.D	Y	51.46	1456.7449	13	3.3	729.3821	2	50.28	0	1	47170	20210520_EXPL1_JRW_SA_T_XX37.raw	0	0	1126	1138	nan	nan	PEAKS DB
K1138	1	1	UPI000003617E	R.YDTEYYLIPVASSSK.D	Y	69.45	1734.8352	15	6.3	868.4304	2	51.87	0	1	45604	20210520_EXPL1_JRW_SA_T_XX37.raw	0	0	1124	1138	nan	nan	PEAKS DB
K1138	1	1	UPI000003617E	I.PVASSSK.D	Y	45.84	674.3599	7	3.9	338.1885	2	50.49	0	1	47817	20210520_EXPL1_JRW_SA_T_XX37.raw	0	0	1132	1138	nan	nan	PEAKS DB
K1138	1	1	UPI000003617E	S.SKDVQLK.N	Y	19.13	816.4705	7	4.6	409.2444	2	19.81	0	1	10133	20210520_EXPL1_JRW_SA_T_XX37.raw	0	0	1137	1143	nan	nan	PEAKS DB
K1143	1	1	UPI000003617E	R.YDTEYYLIPVASSSK(+246.07)DVQLK(+246.07).N	Y	18.64	2810.303	20	6.7	937.7812	3	52.89	0	1	50197	20210520_EXPL1_JRW_SA_T_XX37.raw	0	0	1124	1143	K-Mal-CH	nan	PEAKS DB
K1143	1	1	UPI000003617E	R.YDTEYYLIPVASSSKD(+14.02)VQLK.N	Y	69.24	2332.1838	20	4.4	778.4053	3	49.99	0	1	47185	20210520_EXPL1_JRW_SA_T_XX37.raw	0	0	1124	1143	Methyl ester	nan	PEAKS PTM
K1143	1	1	UPI000003617E	R.YDTEYYLIPVASSSK(-1.03)DVQLK.N	Y	39.27	2317.1365	20	7.6	1159.5844	2	54.37	0	1	52598	20210520_EXPL1_JRW_SA_T_XX37.raw	0	0	1124	1143	Lysine oxidation to aminoadipic semialdehyde	nan	PEAKS PTM
K1143	1	1	UPI000003617E	E.YYLIPVASSSK(+71.04)DVQLK.N	Y	33.97	1881.0247	16	3.3	941.5227	2	45.34	0	1	41530	20210520_EXPL1_JRW_SA_T_XX37.raw	0	0	1128	1143	Propionamide (K X@N-term)	nan	PEAKS PTM
K1143	1	1	UPI000003617E	R.YDTEYYLIPVASSSK(+111.03)DVQLK.N	Y	28.5	2429.2002	20	6.4	810.7458	3	49.72	0	1	46762	20210520_EXPL1_JRW_SA_T_XX37.raw	0	0	1124	1143	Nmethylmaleimide	nan	PEAKS PTM
K1143	1	1	UPI000003617E	R.YDTEYYLIPVASSSK(+169.04)DVQLK.N	Y	79.44	2487.2061	20	4.2	830.0795	3	54.34	0	1	52558	20210520_EXPL1_JRW_SA_T_XX37.raw	0	0	1124	1143	K-MAL-H	nan	PEAKS DB
K1143	1	1	UPI000003617E	Y.LIPVASSSK(+169.04)DVQLK.N	Y	25.72	1652.8988	14	3.4	827.4595	2	43.55	0	1	38872	20210520_EXPL1_JRW_SA_T_XX37.raw	0	0	1130	1143	K-MAL-H	nan	PEAKS DB
K1143	1	1	UPI000003617E	E.YYLIPVASSSK(+169.04)DVQLK.N	Y	60.06	1979.0255	16	8.1	660.6878	3	53.7	0	1	51763	20210520_EXPL1_JRW_SA_T_XX37.raw	0	0	1128	1143	K-MAL-H	nan	PEAKS DB
K1143	1	1	UPI000003617E	S.SK(+169.04)DVQLK.N	Y	29.36	985.5084	7	2.3	493.7626	2	26.52	0	1	17991	20210520_EXPL1_JRW_SA_T_XX37.raw	0	0	1137	1143	K-MAL-H	nan	PEAKS DB
K1143	1	1	UPI000003617E	S.SSK(+169.04)DVQLK.N	Y	38.37	1072.5404	8	-1.2	537.2769	2	27.32	0	1	17845	20210520_EXPL1_JRW_SA_T_XX37.raw	0	0	1136	1143	K-MAL-H	nan	PEAKS DB
K1143	1	1	UPI000003617E	Y.YLIPVASSSK(+169.04)DVQLK.N	Y	38.43	1815.9622	15	5.6	908.9934	2	50.31	0	1	47180	20210520_EXPL1_JRW_SA_T_XX37.raw	0	0	1129	1143	K-MAL-H	nan	PEAKS DB
K1143	1	1	UPI000003617E	R.YDTEYYLIPVASSSK(+228.06)DVQLK.N	Y	76.92	2546.2251	20	0.4	849.7493	3	54.3	0	1	52509	20210520_EXPL1_JRW_SA_T_XX37.raw	0	0	1124	1143	K-Mal-C	nan	PEAKS DB
K1143	1	1	UPI000003617E	S.SSK(+228.06)DVQLK.N	Y	25.48	1131.5594	8	3.5	378.1951	3	27.65	0	1	19696	20210520_EXPL1_JRW_SA_T_XX37.raw	0	0	1136	1143	K-Mal-C	nan	PEAKS DB
K1143	1	1	UPI000003617E	D.TEYYLIPVASSSK(+228.06)DVQLK.N	Y	25.45	2268.1348	18	-0.4	757.0519	3	54.15	0	1	52324	20210520_EXPL1_JRW_SA_T_XX37.raw	0	0	1126	1143	K-Mal-C	nan	PEAKS DB
K1143	1	1	UPI000003617E	A.SSSK(+228.06)DVQLK.N	Y	20.77	1218.5914	9	5.7	407.2067	3	27.59	0	1	19617	20210520_EXPL1_JRW_SA_T_XX37.raw	0	0	1135	1143	K-Mal-C	nan	PEAKS DB
K1143	1	1	UPI000003617E	E.YYLIPVASSSK(+228.06)DVQLK.N	Y	49.83	2038.0444	16	7.0	680.3602	3	54.45	0	1	51589	20210520_EXPL1_JRW_SA_T_XX37.raw	0	0	1128	1143	K-Mal-C	nan	PEAKS DB
K1143	1	1	UPI000003617E	Y.LIPVASSSK(+228.06)DVQLK.N	Y	53.02	1711.9178	14	3.6	856.9693	2	43.47	0	1	39234	20210520_EXPL1_JRW_SA_T_XX37.raw	0	0	1130	1143	K-Mal-C	nan	PEAKS DB
K1143	1	1	UPI000003617E	Y.YLIPVASSSK(+228.06)DVQLK.N	Y	53.79	1874.9812	15	8.1	938.5054	2	49.97	0	1	47161	20210520_EXPL1_JRW_SA_T_XX37.raw	0	0	1129	1143	K-Mal-C	nan	PEAKS DB
K1143	1	1	UPI000003617E	R.YDTEYYLIPVASSSK(+246.07)DVQLK.N	Y	59.88	2564.2356	20	5.7	1283.1323	2	51.17	0	1	47980	20210520_EXPL1_JRW_SA_T_XX37.raw	0	0	1124	1143	K-Mal-CH	nan	PEAKS DB
K1143	1	1	UPI000003617E	D.TEYYLIPVASSSK(+246.07)DVQLK.N	Y	52.35	2286.1453	18	5.6	763.0599	3	49.34	0	1	46334	20210520_EXPL1_JRW_SA_T_XX37.raw	0	0	1126	1143	K-Mal-CH	nan	PEAKS DB
K1143	1	1	UPI000003617E	E.YYLIPVASSSK(+246.07)DVQLK.N	Y	49.26	2056.0549	16	4.9	686.3623	3	47.13	0	1	42876	20210520_EXPL1_JRW_SA_T_XX37.raw	0	0	1128	1143	K-Mal-CH	nan	PEAKS DB
K1143	1	1	UPI000003617E	S.SSK(+246.07)DVQLK.N	Y	20.43	1149.5699	8	1.9	384.198	3	19.37	0	1	8632	20210520_EXPL1_JRW_SA_T_XX37.raw	0	0	1136	1143	K-Mal-CH	nan	PEAKS DB
K1143	1	1	UPI000003617E	Y.LIPVASSSK(+246.07)DVQLK.N	Y	22.05	1729.9283	14	2.9	577.6517	3	36.98	0	1	30323	20210520_EXPL1_JRW_SA_T_XX37.raw	0	0	1130	1143	K-Mal-CH	nan	PEAKS DB
K1143	1	1	UPI000003617E	R.Y(+30.01)DTEYYLIPVASSSK(+246.07)DVQLK.N	Y	38.77	2594.2461	20	2.8	865.7584	3	51.76	0	1	49381	20210520_EXPL1_JRW_SA_T_XX37.raw	0	0	1124	1143	Metilol; K-Mal-CH	nan	SPIDER
K1143	1	1	UPI000003617E	Y.YLIPVASSSK(+246.07)DVQLK.N	Y	28.62	1892.9917	15	2.9	632.0063	3	42.68	0	1	38255	20210520_EXPL1_JRW_SA_T_XX37.raw	0	0	1129	1143	K-Mal-CH	nan	PEAKS DB
K1143	1	1	UPI000003617E	E.YYLIPVASSSKD(+57.02)VQ(+.98)LK.N	Y	19.88	1867.993	16	4.3	623.6743	3	49.71	0	1	46846	20210520_EXPL1_JRW_SA_T_XX37.raw	0	0	1128	1143	Carbamidomethylation (DHKE X@N-term); Deamidation (NQ)	nan	PEAKS PTM
K1143	1	1	UPI000003617E	Y.YLIPVASSSK(+57.02)D(+14.02)VQLK.N	Y	33.31	1717.9614	15	2.7	573.6627	3	41.47	0	1	36762	20210520_EXPL1_JRW_SA_T_XX37.raw	0	0	1129	1143	Carbamidomethylation (DHKE X@N-term); Methyl ester	nan	PEAKS PTM
K1143	1	1	UPI000003617E	R.YDTEYYLIPVASSSK(+57.02)D(+14.02)VQLK.N	Y	58.6	2389.2053	20	9.0	1195.6207	2	49.81	0	1	46963	20210520_EXPL1_JRW_SA_T_XX37.raw	0	0	1124	1143	Carbamidomethylation (DHKE X@N-term); Methyl ester	nan	PEAKS PTM
K1143	1	1	UPI000003617E	R.YDTEYYLIPVASSSK(+57.02)D(+57.02)VQLK(+57.02).N	Y	24.75	2489.2324	20	5.7	830.7562	3	49.26	0	1	46296	20210520_EXPL1_JRW_SA_T_XX37.raw	0	0	1124	1143	Carbamidomethylation (DHKE X@N-term)	nan	PEAKS PTM
K1143	1	1	UPI000003617E	R.YDTEYYLIPVASS(+192.06)SKDVQLK.N	Y	36.08	2510.2314	20	8.8	837.7585	3	49.15	0	1	46153	20210520_EXPL1_JRW_SA_T_XX37.raw	0	0	1124	1143	Heptose	nan	PEAKS PTM
K1143	1	1	UPI000003617E	R.YDTEYYLIPVASS(+162.05)SKDVQLK.N	Y	32.82	2480.2209	20	6.2	1241.1255	2	49.35	0	1	46401	20210520_EXPL1_JRW_SA_T_XX37.raw	0	0	1124	1143	Hexose (NSY)	nan	PEAKS PTM
K1143	1	1	UPI000003617E	E.YYLIPVASSSKD(+14.02)VQLK.N	Y	31.63	1824.0033	16	5.3	609.0116	3	45.26	0	1	41438	20210520_EXPL1_JRW_SA_T_XX37.raw	0	0	1128	1143	Methyl ester	nan	PEAKS PTM
K1143	1	1	UPI000003617E	R.YDTEYYLIPVASSS(+58.03)KDVQLK.N	Y	23.97	2376.1975	20	0.9	793.0738	3	51.71	0	1	46863	20210520_EXPL1_JRW_SA_T_XX37.raw	0	0	1124	1143	2 3-dihydro-2 2-dimethyl-7-benzofuranol N-methyl carbamate	nan	PEAKS PTM
K1143	1	1	UPI000003617E	E.YYLIPVASSSKDVQLK.N	Y	41.16	1809.9875	16	4.1	604.3389	3	44.98	0	1	41087	20210520_EXPL1_JRW_SA_T_XX37.raw	0	0	1128	1143	nan	nan	PEAKS DB
K1143	1	1	UPI000003617E	S.SSKDVQLK.N	Y	31.12	903.5025	8	3.3	452.76	2	20.16	0	1	10547	20210520_EXPL1_JRW_SA_T_XX37.raw	0	0	1136	1143	nan	nan	PEAKS DB
K1143	1	1	UPI000003617E	S.SKDVQLK.N	Y	19.13	816.4705	7	4.6	409.2444	2	19.81	0	1	10133	20210520_EXPL1_JRW_SA_T_XX37.raw	0	0	1137	1143	nan	nan	PEAKS DB
K1161	1	1	UPI000003617E	N.GK(+169.04)LNIYYR.R	Y	24.62	1194.6036	8	5.8	598.3126	2	39.58	0	1	34427	20210520_EXPL1_JRW_SA_T_XX37.raw	0	0	1160	1167	K-MAL-H	nan	PEAKS DB
K1161	1	1	UPI000003617E	N.APSYTNGK(+169.04)LNIYYR.R	Y	48.51	1827.8795	14	6.0	914.9525	2	44.26	0	1	39788	20210520_EXPL1_JRW_SA_T_XX37.raw	0	0	1154	1167	K-MAL-H	nan	PEAKS DB
K1161	1	1	UPI000003617E	Y.LTNAPSYTNGK(+169.04)LNIYYR.R	Y	55.95	2156.0542	17	8.7	1079.0437	2	46.47	0	1	42497	20210520_EXPL1_JRW_SA_T_XX37.raw	0	0	1151	1167	K-MAL-H	nan	PEAKS DB
K1161	1	1	UPI000003617E	L.TNAPSYTNGK(+169.04)LNIYYR.R	Y	52.55	2042.9701	16	6.6	1022.4991	2	44.63	0	1	40238	20210520_EXPL1_JRW_SA_T_XX37.raw	0	0	1152	1167	K-MAL-H	nan	PEAKS DB
K1161	1	1	UPI000003617E	T.NAPSYTNGK(+169.04)LNIYYR.R	Y	50.58	1941.9225	15	8.2	971.9764	2	44.36	0	1	39920	20210520_EXPL1_JRW_SA_T_XX37.raw	0	0	1153	1167	K-MAL-H	nan	PEAKS DB
K1161	1	1	UPI000003617E	Y.LTNAPSYTNGK(+169.04)LNIY(+12.00)YR(+30.01).R	Y	22.67	2198.0647	17	3.9	1100.0439	2	47.7	0	1	44441	20210520_EXPL1_JRW_SA_T_XX37.raw	0	0	1151	1167	K-MAL-H; Schiffbase; Metilol	nan	PEAKS DB
K1161	1	1	UPI000003617E	S.YTN(+.98)GK(+169.04)LNIYYR.R	Y	37.05	1573.7416	11	2.3	787.8799	2	42.74	0	1	38341	20210520_EXPL1_JRW_SA_T_XX37.raw	0	0	1157	1167	Deamidation (NQ); K-MAL-H	nan	PEAKS DB
K1161	1	1	UPI000003617E	L.TNAPSYTN(+.98)GK(+169.04)LNIYYR.R	Y	28.41	2043.9541	16	9.1	682.3315	3	45.58	0	1	41825	20210520_EXPL1_JRW_SA_T_XX37.raw	0	0	1152	1167	Deamidation (NQ); K-MAL-H	nan	PEAKS DB
K1161	1	1	UPI000003617E	Y.LTNAPSYTN(+.98)GK(+169.04)LNIYYR.R	Y	55.2	2157.0381	17	4.9	1079.5316	2	46.94	0	1	43161	20210520_EXPL1_JRW_SA_T_XX37.raw	0	0	1151	1167	Deamidation (NQ); K-MAL-H	nan	PEAKS DB
K1161	1	1	UPI000003617E	T.NAPSYTN(+.98)GK(+169.04)LNIYYR.R	Y	25.16	1942.9065	15	9.0	972.4692	2	45.11	0	1	40811	20210520_EXPL1_JRW_SA_T_XX37.raw	0	0	1153	1167	Deamidation (NQ); K-MAL-H	nan	PEAKS DB
K1161	1	1	UPI000003617E	K.NITDYMYLTNAPSYTN(+.98)GK(+169.04)LNIYYR.R	Y	49.09	3057.407	24	4.9	1020.1479	3	54.61	0	1	52904	20210520_EXPL1_JRW_SA_T_XX37.raw	0	0	1144	1167	Deamidation (NQ); K-MAL-H	nan	PEAKS DB
K1161	1	1	UPI000003617E	S.YTNGK(+228.06)LNIYYR.R	Y	46.76	1631.7766	11	4.6	816.8994	2	41.87	0	1	37248	20210520_EXPL1_JRW_SA_T_XX37.raw	0	0	1157	1167	K-Mal-C	nan	PEAKS DB
K1161	1	1	UPI000003617E	K.NITDYMYLTNAPSYTNGK(+228.06)LNIYYR.R	Y	91.46	3115.4419	24	7.0	1558.7391	2	54.48	0	1	52734	20210520_EXPL1_JRW_SA_T_XX37.raw	0	0	1144	1167	K-Mal-C	nan	PEAKS DB
K1161	1	1	UPI000003617E	N.GK(+228.06)LNIYYR.R	Y	25.25	1253.6227	8	3.1	418.8828	3	40.05	0	1	35009	20210520_EXPL1_JRW_SA_T_XX37.raw	0	0	1160	1167	K-Mal-C	nan	PEAKS DB
K1161	1	1	UPI000003617E	Y.TNGK(+228.06)LNIYYR.R	Y	37.85	1468.7133	10	4.6	735.3672	2	39.86	0	1	34767	20210520_EXPL1_JRW_SA_T_XX37.raw	0	0	1158	1167	K-Mal-C	nan	PEAKS DB
K1161	1	1	UPI000003617E	L.TNAPSYTNGK(+228.06)LNIYYR.R	Y	71.28	2101.989	16	4.6	1052.0066	2	44.61	0	1	40624	20210520_EXPL1_JRW_SA_T_XX37.raw	0	0	1152	1167	K-Mal-C	nan	PEAKS DB
K1161	1	1	UPI000003617E	T.NAPSYTNGK(+228.06)LNIYYR.R	Y	68.86	2000.9414	15	8.3	1001.4863	2	44.34	0	1	40294	20210520_EXPL1_JRW_SA_T_XX37.raw	0	0	1153	1167	K-Mal-C	nan	PEAKS DB
K1161	1	1	UPI000003617E	N.APSYTNGK(+228.06)LNIYYR.R	Y	64.86	1886.8986	14	0.1	944.4567	2	43.8	0	1	39163	20210520_EXPL1_JRW_SA_T_XX37.raw	0	0	1154	1167	K-Mal-C	nan	PEAKS DB
K1161	1	1	UPI000003617E	Y.LTNAPSYTNGK(+228.06)LNIYYR.R	Y	65.84	2215.0732	17	6.9	1108.5515	2	46.37	0	1	42799	20210520_EXPL1_JRW_SA_T_XX37.raw	0	0	1151	1167	K-Mal-C	nan	PEAKS DB
K1161	1	1	UPI000003617E	S.YTN(+.98)GK(+228.06)LNIYYR.R	Y	46.87	1632.7606	11	1.1	817.3885	2	43.39	0	1	38496	20210520_EXPL1_JRW_SA_T_XX37.raw	0	0	1157	1167	Deamidation (NQ); K-Mal-C	nan	PEAKS DB
K1161	1	1	UPI000003617E	T.NAPSYTN(+.98)GK(+228.06)LNIYYR.R	Y	39.53	2001.9254	15	7.3	1001.9773	2	45.39	0	1	41102	20210520_EXPL1_JRW_SA_T_XX37.raw	0	0	1153	1167	Deamidation (NQ); K-Mal-C	nan	PEAKS DB
K1161	1	1	UPI000003617E	M.YLTNAPSYTNGK(+228.06)LNIYYR.R	Y	64.97	2378.1365	18	4.8	793.7232	3	49.12	0	1	46118	20210520_EXPL1_JRW_SA_T_XX37.raw	0	0	1150	1167	K-Mal-C	nan	PEAKS DB
K1161	1	1	UPI000003617E	Y.TN(+.98)GK(+228.06)LNIYYR.R	Y	35.07	1469.6973	10	0.7	735.8564	2	40.45	0	1	33425	20210520_EXPL1_JRW_SA_T_XX37.raw	0	0	1158	1167	Deamidation (NQ); K-Mal-C	nan	PEAKS DB
K1161	1	1	UPI000003617E	Y.LTNAPSYTN(+.98)GK(+228.06)LN.I	Y	23.23	1620.7454	13	7.1	811.3857	2	38.82	0	1	33483	20210520_EXPL1_JRW_SA_T_XX37.raw	0	0	1151	1163	Deamidation (NQ); K-Mal-C	nan	PEAKS DB
K1161	1	1	UPI000003617E	L.TNAPSYTN(+.98)GK(+228.06)LNIYYR.R	Y	64.1	2102.9731	16	7.0	1052.5012	2	45.46	0	1	41366	20210520_EXPL1_JRW_SA_T_XX37.raw	0	0	1152	1167	Deamidation (NQ); K-Mal-C	nan	PEAKS DB
K1161	1	1	UPI000003617E	Y.LTNAPSYTN(+.98)GK(+228.06)LNIYYR.R	Y	65.59	2216.0571	17	0.7	1109.0366	2	47.27	0	1	43582	20210520_EXPL1_JRW_SA_T_XX37.raw	0	0	1151	1167	Deamidation (NQ); K-Mal-C	nan	PEAKS DB
K1161	1	1	UPI000003617E	K.NITDYM(+15.99)YLTNAPSYTNGK(+228.06)LNIYYR.R	Y	33.68	3131.4368	24	-5.1	1044.8142	3	54.21	0	1	52398	20210520_EXPL1_JRW_SA_T_XX37.raw	0	0	1144	1167	Oxidation (M); K-Mal-C	nan	PEAKS DB
K1161	1	1	UPI000003617E	Y.M(+15.99)YLTNAPSYTNGK(+228.06)LNIYYR.R	Y	22.17	2525.1719	19	2.1	842.733	3	50.29	0	1	46869	20210520_EXPL1_JRW_SA_T_XX37.raw	0	0	1149	1167	Oxidation (M); K-Mal-C	nan	PEAKS DB
K1161	1	1	UPI000003617E	M.YLTNAPSYTN(+.98)GK(+228.06)LNIYYR.R	Y	65.92	2379.1206	18	8.6	1190.5778	2	49.77	0	1	46923	20210520_EXPL1_JRW_SA_T_XX37.raw	0	0	1150	1167	Deamidation (NQ); K-Mal-C	nan	PEAKS DB
K1161	1	1	UPI000003617E	Y.MYLTNAPSYTN(+.98)GK(+228.06)LNIYYR.R	Y	58.96	2510.1611	19	9.2	1256.0994	2	52.9	0	1	50776	20210520_EXPL1_JRW_SA_T_XX37.raw	0	0	1149	1167	Deamidation (NQ); K-Mal-C	nan	PEAKS DB
K1161	1	1	UPI000003617E	D.YMYLTNAPSYTN(+.98)GK(+228.06)LNIYYR.R	Y	44.21	2673.2244	20	6.3	892.0876	3	54.71	0	1	52112	20210520_EXPL1_JRW_SA_T_XX37.raw	0	0	1148	1167	Deamidation (NQ); K-Mal-C	nan	PEAKS DB
K1161	1	1	UPI000003617E	N.ITDYMYLTNAPSYTN(+.98)GK(+228.06)LNIYYR.R	Y	52.06	3002.3831	23	7.5	1001.8091	3	54.34	0	1	52562	20210520_EXPL1_JRW_SA_T_XX37.raw	0	0	1145	1167	Deamidation (NQ); K-Mal-C	nan	PEAKS DB
K1161	1	1	UPI000003617E	N.APSYTN(+.98)GK(+228.06)LNIYYR.R	Y	59.62	1887.8826	14	6.4	944.9546	2	45.44	0	1	41191	20210520_EXPL1_JRW_SA_T_XX37.raw	0	0	1154	1167	Deamidation (NQ); K-Mal-C	nan	PEAKS DB
K1161	1	1	UPI000003617E	K.NITDYM(+15.99)YLTNAPSYTN(+.98)GK(+228.06)LNIYYR.R	Y	85.01	3132.4209	24	6.5	1567.2279	2	54.14	0	1	52309	20210520_EXPL1_JRW_SA_T_XX37.raw	0	0	1144	1167	Oxidation (M); Deamidation (NQ); K-Mal-C	nan	PEAKS DB
K1161	1	1	UPI000003617E	K.NITDYMYLTNAPSYTNGK(+228.06)LN(+.98)IYYR.R	Y	43.27	3116.426	24	7.8	1039.8241	3	54.05	0	1	52192	20210520_EXPL1_JRW_SA_T_XX37.raw	0	0	1144	1167	K-Mal-C; Deamidation (NQ)	nan	PEAKS DB
K1161	1	1	UPI000003617E	D.YM(+15.99)YLTNAPSYTN(+.98)GK(+228.06)LNIYYR.R	Y	40.87	2689.2192	20	7.3	897.4202	3	50.98	0	1	46984	20210520_EXPL1_JRW_SA_T_XX37.raw	0	0	1148	1167	Oxidation (M); Deamidation (NQ); K-Mal-C	nan	PEAKS DB
K1161	1	1	UPI000003617E	Y.TNGK(+246.07)LNIYYR.R	Y	38.94	1486.7238	10	2.6	496.5831	3	32.22	0	1	24302	20210520_EXPL1_JRW_SA_T_XX37.raw	0	0	1158	1167	K-Mal-CH	nan	PEAKS DB
K1161	1	1	UPI000003617E	S.YTNGK(+246.07)LNIYYR.R	Y	37.34	1649.7871	11	3.2	550.938	3	34.45	0	1	27140	20210520_EXPL1_JRW_SA_T_XX37.raw	0	0	1157	1167	K-Mal-CH	nan	PEAKS DB
K1161	1	1	UPI000003617E	N.GK(+246.07)LNIYYR.R	Y	24.93	1271.6332	8	2.6	424.8861	3	32.27	0	1	24250	20210520_EXPL1_JRW_SA_T_XX37.raw	0	0	1160	1167	K-Mal-CH	nan	PEAKS DB
K1161	1	1	UPI000003617E	Y.LTNAPSYTNGK(+246.07)LNIYYR.R	Y	34.08	2233.0837	17	-0.3	745.3683	3	42.16	0	1	34576	20210520_EXPL1_JRW_SA_T_XX37.raw	0	0	1151	1167	K-Mal-CH	nan	PEAKS DB
K1161	1	1	UPI000003617E	N.APSYTNGK(+246.07)LNIYYR.R	Y	47.89	1904.9091	14	-0.5	635.9766	3	38.61	0	1	31235	20210520_EXPL1_JRW_SA_T_XX37.raw	0	0	1154	1167	K-Mal-CH	nan	PEAKS DB
K1161	1	1	UPI000003617E	M.YLTNAPSYTNGK(+246.07)LNIYYR.R	Y	18.29	2396.147	18	3.6	799.7258	3	43.19	0	1	38164	20210520_EXPL1_JRW_SA_T_XX37.raw	0	0	1150	1167	K-Mal-CH	nan	PEAKS DB
K1161	1	1	UPI000003617E	Y.MYLTNAPSYTNGK(+246.07)LNIYYR.R	Y	46.71	2527.1875	19	1.7	843.4045	3	46.94	0	1	42348	20210520_EXPL1_JRW_SA_T_XX37.raw	0	0	1149	1167	K-Mal-CH	nan	PEAKS DB
K1161	1	1	UPI000003617E	L.TNAPSYTNGK(+246.07)LNIYYR.R	Y	35.86	2119.9995	16	4.6	707.6771	3	38.28	0	1	32075	20210520_EXPL1_JRW_SA_T_XX37.raw	0	0	1152	1167	K-Mal-CH	nan	PEAKS DB
K1161	1	1	UPI000003617E	D.YMYLTNAPSYTNGK(+246.07)LNIYYR.R	Y	48.5	2690.2507	20	4.8	897.7618	3	48.84	0	1	45116	20210520_EXPL1_JRW_SA_T_XX37.raw	0	0	1148	1167	K-Mal-CH	nan	PEAKS DB
K1161	1	1	UPI000003617E	N.ITDYMYLTNAPSYTNGK(+246.07)LNIYYR.R	Y	52.18	3019.4094	23	10.5	1007.4876	3	52.37	0	1	49510	20210520_EXPL1_JRW_SA_T_XX37.raw	0	0	1145	1167	K-Mal-CH	nan	SPIDER
K1161	1	1	UPI000003617E	Y.M(+15.99)YLTNAPSYTNGK(+246.07)LN(+.98)IYYR.R	Y	31.03	2544.1665	19	5.1	849.0671	3	45.21	0	1	41355	20210520_EXPL1_JRW_SA_T_XX37.raw	0	0	1149	1167	Oxidation (M); K-Mal-CH; Deamidation (NQ)	nan	PEAKS DB
K1161	1	1	UPI000003617E	L.TNAPSYTN(+.98)GK(+246.07)LNIYYR.R	Y	28.98	2120.9836	16	6.4	708.0063	3	39.42	0	1	33904	20210520_EXPL1_JRW_SA_T_XX37.raw	0	0	1152	1167	Deamidation (NQ); K-Mal-CH	nan	PEAKS DB
K1161	1	1	UPI000003617E	N.APSYTN(+.98)GK(+246.07)LNIYYR.R	Y	28.94	1905.8931	14	0.9	636.3055	3	39.23	0	1	31851	20210520_EXPL1_JRW_SA_T_XX37.raw	0	0	1154	1167	Deamidation (NQ); K-Mal-CH	nan	PEAKS DB
K1161	1	1	UPI000003617E	S.YTN(+.98)GK(+246.07)LNIYYR.R	Y	27.1	1650.7711	11	0.4	551.2645	3	36.06	0	1	28723	20210520_EXPL1_JRW_SA_T_XX37.raw	0	0	1157	1167	Deamidation (NQ); K-Mal-CH	nan	PEAKS DB
K1161	1	1	UPI000003617E	M.YLTNAPSYTN(+.98)GK(+246.07)LNIYYR.R	Y	26.32	2397.1311	18	4.6	800.0547	3	44.02	0	1	39366	20210520_EXPL1_JRW_SA_T_XX37.raw	0	0	1150	1167	Deamidation (NQ); K-Mal-CH	nan	PEAKS DB
K1161	1	1	UPI000003617E	Y.LTNAPSYTN(+.98)GK(+246.07)LNIYYR.R	Y	27.42	2234.0676	17	6.5	745.7014	3	40.42	0	1	33476	20210520_EXPL1_JRW_SA_T_XX37.raw	0	0	1151	1167	Deamidation (NQ); K-Mal-CH	nan	PEAKS DB
K1161	1	1	UPI000003617E	K.NITDYM(+15.99)YLTNAPSYTNGK(+246.07)LNIYYR.R	Y	56.51	3149.4473	24	8.0	1050.8314	3	51.1	0	1	48029	20210520_EXPL1_JRW_SA_T_XX37.raw	0	0	1144	1167	Oxidation (M); K-Mal-CH	nan	PEAKS DB
K1161	1	1	UPI000003617E	K.NITDYMYLTNAPSYTNGK(+246.07)LNIYYR.R	Y	91.41	3133.4524	24	0.7	1045.4922	3	53.95	0	1	52068	20210520_EXPL1_JRW_SA_T_XX37.raw	0	0	1144	1167	K-Mal-CH	nan	PEAKS DB
K1161	1	1	UPI000003617E	D.YMYLTNAPSYTN(+.98)GK(+246.07)LNIYYR.R	Y	52.71	2691.2349	20	6.4	898.0913	3	49.61	0	1	46207	20210520_EXPL1_JRW_SA_T_XX37.raw	0	0	1148	1167	Deamidation (NQ); K-Mal-CH	nan	PEAKS DB
K1161	1	1	UPI000003617E	T.NAPSYTN(+.98)GK(+246.07)LNIYYR.R	Y	44.23	2019.9359	15	2.7	674.321	3	38.87	0	1	32821	20210520_EXPL1_JRW_SA_T_XX37.raw	0	0	1153	1167	Deamidation (NQ); K-Mal-CH	nan	PEAKS DB
K1161	1	1	UPI000003617E	K.NITDYMYLTNAPSYTN(+.98)GK(+246.07)LNIYYR.R	Y	91.35	3134.4365	24	1.2	1045.8207	3	54.02	0	1	52157	20210520_EXPL1_JRW_SA_T_XX37.raw	0	0	1144	1167	Deamidation (NQ); K-Mal-CH	nan	PEAKS DB
K1161	1	1	UPI000003617E	M.YLTN(+.98)APSYTN(+.98)GK(+246.07)LNIYYR.R	Y	36.59	2398.115	18	6.4	800.3841	3	44.8	0	1	40859	20210520_EXPL1_JRW_SA_T_XX37.raw	0	0	1150	1167	Deamidation (NQ); K-Mal-CH	nan	PEAKS DB
K1161	1	1	UPI000003617E	Y.LTN(+12.00)APSYTN(+.98)GK(+246.07)LNIYYR.R	Y	19.77	2246.0676	17	3.7	749.6993	3	47.05	0	1	43637	20210520_EXPL1_JRW_SA_T_XX37.raw	0	0	1151	1167	Schiffbase; Deamidation (NQ); K-Mal-CH	nan	PEAKS DB
K1161	1	1	UPI000003617E	K.NITDYM(+15.99)YLTNAPSYTN(+.98)GK(+246.07)LNIYYR.R	Y	68.05	3150.4314	24	8.5	1051.16	3	52.3	0	1	48480	20210520_EXPL1_JRW_SA_T_XX37.raw	0	0	1144	1167	Oxidation (M); Deamidation (NQ); K-Mal-CH	nan	PEAKS DB
K1161	1	1	UPI000003617E	K.NITDYM(+15.99)YLTNAPSYTNGK(+57.02)LNIYYR(+14.02).R	Y	59.24	2974.417	24	4.6	992.4842	3	50.75	0	1	47250	20210520_EXPL1_JRW_SA_T_XX37.raw	0	0	1144	1167	Oxidation (M); Carbamidomethylation (DHKE X@N-term); Methyl ester	nan	PEAKS PTM
K1161	1	1	UPI000003617E	Y.MYLTNAPSYTNGK(+71.04)LNIYYR.R	Y	58.21	2352.1572	19	2.3	785.0615	3	45.12	0	1	41257	20210520_EXPL1_JRW_SA_T_XX37.raw	0	0	1149	1167	Propionamide (K X@N-term)	nan	PEAKS PTM
K1161	1	1	UPI000003617E	D.YMYLTNAPSYTNGK(+71.04)LNIYYR.R	Y	57.91	2515.2205	20	5.1	839.4183	3	47.49	0	1	44177	20210520_EXPL1_JRW_SA_T_XX37.raw	0	0	1148	1167	Propionamide (K X@N-term)	nan	PEAKS PTM
K1161	1	1	UPI000003617E	Y.LTNAPSYTNGK(+71.04)LNIYYR.R	Y	53.17	2058.0535	17	2.7	687.027	3	38.54	0	1	33130	20210520_EXPL1_JRW_SA_T_XX37.raw	0	0	1151	1167	Propionamide (K X@N-term)	nan	PEAKS PTM
K1161	1	1	UPI000003617E	N.ITDYMYLTNAPSYTNGK(+71.04)LNIYYR.R	Y	52.93	2844.3792	23	8.1	949.1414	3	51.7	0	1	48753	20210520_EXPL1_JRW_SA_T_XX37.raw	0	0	1145	1167	Propionamide (K X@N-term)	nan	PEAKS PTM
K1161	1	1	UPI000003617E	K.NITDYMYLTNAPSYTNGK(+71.04)LNIYYR.R	Y	90.99	2958.4221	24	6.8	987.1547	3	53.88	0	1	51984	20210520_EXPL1_JRW_SA_T_XX37.raw	0	0	1144	1167	Propionamide (K X@N-term)	nan	PEAKS PTM
K1161	1	1	UPI000003617E	L.TNAPSYTNGK(+71.04)LNIYYR.R	Y	47.01	1944.9694	16	6.7	649.3347	3	36.47	0	1	30564	20210520_EXPL1_JRW_SA_T_XX37.raw	0	0	1152	1167	Propionamide (K X@N-term)	nan	PEAKS PTM
K1161	1	1	UPI000003617E	T.NAPSYTNGK(+71.04)LNIYYR.R	Y	44.3	1843.9216	15	4.8	615.6508	3	35.9	0	1	29874	20210520_EXPL1_JRW_SA_T_XX37.raw	0	0	1153	1167	Propionamide (K X@N-term)	nan	PEAKS PTM
K1161	1	1	UPI000003617E	S.YTNGK(+71.04)LNIYYR.R	Y	33.82	1474.7568	11	2.6	492.5941	3	31.83	0	1	24832	20210520_EXPL1_JRW_SA_T_XX37.raw	0	0	1157	1167	Propionamide (K X@N-term)	nan	PEAKS PTM
K1161	1	1	UPI000003617E	N.APSYTNGK(+71.04)LNIYYR.R	Y	31.73	1729.8788	14	-1.6	577.6326	3	36.3	0	1	29508	20210520_EXPL1_JRW_SA_T_XX37.raw	0	0	1154	1167	Propionamide (K X@N-term)	nan	PEAKS PTM
K1161	1	1	UPI000003617E	L.TNAPSYTNGK(+170.04)LNIYYR.R	Y	35.53	2043.969	16	3.2	1022.995	2	46.45	0	1	40923	20210520_EXPL1_JRW_SA_T_XX37.raw	0	0	1152	1167	Menadione quinone derivative	nan	PEAKS PTM
K1161	1	1	UPI000003617E	D.YMYLTNAPSYTNGK(+72.02)LNIYYR.R	Y	22.88	2516.2046	20	3.0	839.7447	3	48.59	0	1	45463	20210520_EXPL1_JRW_SA_T_XX37.raw	0	0	1148	1167	Carboxyethyl	nan	PEAKS PTM
K1161	1	1	UPI000003617E	Y.LTNAPSYTN(+.98)GK(+14.02).L	Y	34.86	1179.5771	11	2.4	590.7972	2	22.46	0	1	13326	20210520_EXPL1_JRW_SA_T_XX37.raw	0	0	1151	1161	Deamidation (NQ); Methyl ester	nan	PEAKS PTM
K1161	1	1	UPI000003617E	Y.LTNAPSY(+12.00)TN(+12.00)GK(+30.01)LNIYYR.R	Y	32.56	2041.0269	17	4.0	681.3523	3	39.69	0	1	34562	20210520_EXPL1_JRW_SA_T_XX37.raw	0	0	1151	1167	Schiffbase; Metilol	nan	PEAKS DB
K1161	1	1	UPI000003617E	L.TNAPSYTN(+12.00)GK(+30.01)LN(+12.00)IYYR.R	Y	31.48	1927.9429	16	7.5	643.6597	3	37.6	0	1	31976	20210520_EXPL1_JRW_SA_T_XX37.raw	0	0	1152	1167	Schiffbase; Metilol	nan	PEAKS DB
K1161	1	1	UPI000003617E	K.NITDYM(+15.99)YLTNAPSYTN(+.98)GK.L	Y	82.4	2081.9253	18	7.8	1041.978	2	43.95	0	1	39814	20210520_EXPL1_JRW_SA_T_XX37.raw	0	0	1144	1161	Oxidation (M); Deamidation (NQ)	nan	PEAKS DB
K1161	1	1	UPI000003617E	K.NITDYMYLTNAPSYTN(+.98)GK.L	Y	79.01	2065.9302	18	2.8	1033.9752	2	50.39	0	1	47576	20210520_EXPL1_JRW_SA_T_XX37.raw	0	0	1144	1161	Deamidation (NQ)	nan	PEAKS DB
K1161	1	1	UPI000003617E	K.NITDYMYLTNAPSYT(+14.02)NGK.L	Y	72.77	2078.9619	18	1.8	1040.4901	2	49.87	0	1	47039	20210520_EXPL1_JRW_SA_T_XX37.raw	0	0	1144	1161	Methylation	nan	PEAKS PTM
K1161	1	1	UPI000003617E	K.NITDYMYLTNAPSYTNGK(+30.01)LNIYY(+12.00)R(+30.01).R	Y	69.16	2959.4062	24	1.1	987.4771	3	53.99	0	1	52120	20210520_EXPL1_JRW_SA_T_XX37.raw	0	0	1144	1167	Metilol; Schiffbase	nan	PEAKS DB
K1161	1	1	UPI000003617E	K.NITDYMYLTN(+.98)APSYTN(+.98)GK.L	Y	66.96	2066.9143	18	1.9	1034.4664	2	50.4	0	1	47699	20210520_EXPL1_JRW_SA_T_XX37.raw	0	0	1144	1161	Deamidation (NQ)	nan	PEAKS DB
K1161	1	1	UPI000003617E	Y.LTNAPSYTN(+.98)GKLNIYYR.R	Y	39.38	1988.0002	17	5.8	663.6779	3	39.45	0	1	34259	20210520_EXPL1_JRW_SA_T_XX37.raw	0	0	1151	1167	Deamidation (NQ)	nan	PEAKS DB
K1161	1	1	UPI000003617E	L.TN(+.98)APSYTNGKLNIYYR.R	Y	20.92	1874.9163	16	9.3	625.9852	3	35.74	0	1	29676	20210520_EXPL1_JRW_SA_T_XX37.raw	0	0	1152	1167	Deamidation (NQ)	nan	PEAKS DB
K1161	1	1	UPI000003617E	Y.MYLTNAPSYTN(+.98)GK.L	Y	45.26	1459.6653	13	-0.4	730.8396	2	35.21	0	1	29020	20210520_EXPL1_JRW_SA_T_XX37.raw	0	0	1149	1161	Deamidation (NQ)	nan	PEAKS DB
K1161	1	1	UPI000003617E	Y.LTNAPSYTN(+.98)GK.L	Y	42.38	1165.5615	11	6.3	583.7917	2	22.91	0	1	12505	20210520_EXPL1_JRW_SA_T_XX37.raw	0	0	1151	1161	Deamidation (NQ)	nan	PEAKS DB
K1161	1	1	UPI000003617E	D.YMYLTNAPSYTN(+.98)GK.L	Y	59.88	1622.7286	14	6.7	812.377	2	39.86	0	1	34775	20210520_EXPL1_JRW_SA_T_XX37.raw	0	0	1148	1161	Deamidation (NQ)	nan	PEAKS DB
K1161	1	1	UPI000003617E	Y.LTNAPSYTNGK.L	Y	49.53	1164.5775	11	0.7	583.2964	2	20.93	0	1	11477	20210520_EXPL1_JRW_SA_T_XX37.raw	0	0	1151	1161	nan	nan	PEAKS DB
K1161	1	1	UPI000003617E	N.GKLNIYYR.R	Y	30.09	1025.5658	8	4.5	513.7925	2	32.01	0	1	25057	20210520_EXPL1_JRW_SA_T_XX37.raw	0	0	1160	1167	nan	nan	PEAKS DB
K1161	1	1	UPI000003617E	K.NITDYMYLTNAPSYTNGK.L	Y	86.78	2064.9463	18	4.9	1033.4855	2	49.55	0	1	46642	20210520_EXPL1_JRW_SA_T_XX37.raw	0	0	1144	1161	nan	nan	PEAKS DB
K1174	1	1	UPI000003617E	R.LYNGLK(+169.04)FIIK.R	Y	56.88	1376.7708	10	2.7	689.3945	2	54.47	0	1	52718	20210520_EXPL1_JRW_SA_T_XX37.raw	0	0	1169	1178	K-MAL-H	nan	PEAKS DB
K1174	1	1	UPI000003617E	R.LYNGLK(+228.06)FIIK.R	Y	54.55	1435.7898	10	4.4	718.9053	2	54.36	0	1	52589	20210520_EXPL1_JRW_SA_T_XX37.raw	0	0	1169	1178	K-Mal-C	nan	PEAKS DB
K1174	1	1	UPI000003617E	R.LYNGLK(+228.06).F	Y	27.39	934.4583	6	4.9	468.2387	2	39.34	0	1	34124	20210520_EXPL1_JRW_SA_T_XX37.raw	0	0	1169	1174	K-Mal-C	nan	PEAKS DB
K1174	1	1	UPI000003617E	R.LYN(+.98)GLK.F	Y	27.15	707.3854	6	2.8	354.701	2	26.73	0	1	15330	20210520_EXPL1_JRW_SA_T_XX37.raw	0	0	1169	1174	Deamidation (NQ)	nan	PEAKS DB
K1174	1	1	UPI000003617E	R.LYN(+.98)GLK(+228.06)FIIK.R	Y	48.36	1436.7738	10	2.3	719.3958	2	54.52	0	1	52786	20210520_EXPL1_JRW_SA_T_XX37.raw	0	0	1169	1178	Deamidation (NQ); K-Mal-C	nan	PEAKS DB
K1174	1	1	UPI000003617E	R.LYN(+.98)GLK(+228.06)F.I	Y	19.71	1082.5106	7	3.0	542.2642	2	54.5	0	1	52765	20210520_EXPL1_JRW_SA_T_XX37.raw	0	0	1169	1175	Deamidation (NQ); K-Mal-C	nan	PEAKS DB
K1174	1	1	UPI000003617E	R.LYN(+.98)GLK(+246.07)FIIK.R	Y	27.69	1454.7843	10	6.4	728.4041	2	50.75	0	1	46555	20210520_EXPL1_JRW_SA_T_XX37.raw	0	0	1169	1178	Deamidation (NQ); K-Mal-CH	nan	PEAKS DB
K1174	1	1	UPI000003617E	R.LYNGLK(+228.06)F.I	Y	24.66	1081.5266	7	4.7	541.7731	2	54.39	0	1	52623	20210520_EXPL1_JRW_SA_T_XX37.raw	0	0	1169	1175	K-Mal-C	nan	PEAKS DB
K1174	1	1	UPI000003617E	R.LYNGLK(+246.07)FIIK.R	Y	47.81	1453.8003	10	5.2	727.9112	2	48.99	0	1	44671	20210520_EXPL1_JRW_SA_T_XX37.raw	0	0	1169	1178	K-Mal-CH	nan	PEAKS DB
K1174	1	1	UPI000003617E	R.LYNGLK(+58.01)FIIK.R	Y	24.55	1265.7383	10	8.8	422.9238	3	52.24	0	1	49970	20210520_EXPL1_JRW_SA_T_XX37.raw	0	0	1169	1178	Carboxymethyl (KW X@N-term)	nan	PEAKS PTM
K1174	1	1	UPI000003617E	R.LYNGLK(+71.04)FIIK.R	Y	22.32	1278.7699	10	4.9	427.266	3	49.49	0	1	42158	20210520_EXPL1_JRW_SA_T_XX37.raw	0	0	1169	1178	Propionamide (K X@N-term)	nan	PEAKS PTM
K1174	1	1	UPI000003617E	R.LY(+12.00)N(+.98)GLK.F	Y	24.33	719.3854	6	2.7	360.7009	2	35.48	0	1	27346	20210520_EXPL1_JRW_SA_T_XX37.raw	0	0	1169	1174	Schiffbase; Deamidation (NQ)	nan	PEAKS DB
K1174	1	1	UPI000003617E	R.LY(+12.00)NGLK.F	Y	21.84	718.4014	6	4.3	360.2095	2	33.09	0	1	26072	20210520_EXPL1_JRW_SA_T_XX37.raw	0	0	1169	1174	Schiffbase	nan	PEAKS DB
K1174	1	1	UPI000003617E	R.LY(+15.99)N(+.98)GLK.F	Y	18.51	723.3803	6	2.0	362.6982	2	20.11	0	1	9227	20210520_EXPL1_JRW_SA_T_XX37.raw	0	0	1169	1174	Hydroxylation; Deamidation (NQ)	nan	PEAKS PTM
K1174	1	1	UPI000003617E	R.RLYN(+.98)GLK.F	Y	19.29	863.4865	7	2.4	432.7516	2	23.13	0	1	11597	20210520_EXPL1_JRW_SA_T_XX37.raw	0	0	1168	1174	Deamidation (NQ)	nan	PEAKS DB
K1174	1	1	UPI000003617E	R.LYNGLKF.I	Y	22.11	853.4697	7	4.6	427.7441	2	41.42	0	1	36705	20210520_EXPL1_JRW_SA_T_XX37.raw	0	0	1169	1175	nan	nan	PEAKS DB
K1174	1	1	UPI000003617E	R.LYNGLKFIIK.R	Y	36.22	1207.7328	10	2.2	403.5858	3	45.14	0	1	41290	20210520_EXPL1_JRW_SA_T_XX37.raw	0	0	1169	1178	nan	nan	PEAKS DB
K1174	1	1	UPI000003617E	R.LYNGLK.F	Y	28.28	706.4014	6	2.6	354.2089	2	23.91	0	1	14023	20210520_EXPL1_JRW_SA_T_XX37.raw	0	0	1169	1174	nan	nan	PEAKS DB
K1178	1	1	UPI000003617E	R.LYNGLK(+169.04)FIIK.R	Y	56.88	1376.7708	10	2.7	689.3945	2	54.47	0	1	52718	20210520_EXPL1_JRW_SA_T_XX37.raw	0	0	1169	1178	K-MAL-H	nan	PEAKS DB
K1178	1	1	UPI000003617E	R.LYNGLK(+228.06)FIIK.R	Y	54.55	1435.7898	10	4.4	718.9053	2	54.36	0	1	52589	20210520_EXPL1_JRW_SA_T_XX37.raw	0	0	1169	1178	K-Mal-C	nan	PEAKS DB
K1178	1	1	UPI000003617E	R.LYNGLK(+246.07)FIIK.R	Y	47.81	1453.8003	10	5.2	727.9112	2	48.99	0	1	44671	20210520_EXPL1_JRW_SA_T_XX37.raw	0	0	1169	1178	K-Mal-CH	nan	PEAKS DB
K1178	1	1	UPI000003617E	R.LYN(+.98)GLK(+228.06)FIIK.R	Y	48.36	1436.7738	10	2.3	719.3958	2	54.52	0	1	52786	20210520_EXPL1_JRW_SA_T_XX37.raw	0	0	1169	1178	Deamidation (NQ); K-Mal-C	nan	PEAKS DB
K1178	1	1	UPI000003617E	R.LYN(+.98)GLK(+246.07)FIIK.R	Y	27.69	1454.7843	10	6.4	728.4041	2	50.75	0	1	46555	20210520_EXPL1_JRW_SA_T_XX37.raw	0	0	1169	1178	Deamidation (NQ); K-Mal-CH	nan	PEAKS DB
K1178	1	1	UPI000003617E	R.LYNGLK(+58.01)FIIK.R	Y	24.55	1265.7383	10	8.8	422.9238	3	52.24	0	1	49970	20210520_EXPL1_JRW_SA_T_XX37.raw	0	0	1169	1178	Carboxymethyl (KW X@N-term)	nan	PEAKS PTM
K1178	1	1	UPI000003617E	R.LYNGLK(+71.04)FIIK.R	Y	22.32	1278.7699	10	4.9	427.266	3	49.49	0	1	42158	20210520_EXPL1_JRW_SA_T_XX37.raw	0	0	1169	1178	Propionamide (K X@N-term)	nan	PEAKS PTM
K1178	1	1	UPI000003617E	R.LYNGLKFIIK.R	Y	36.22	1207.7328	10	2.2	403.5858	3	45.14	0	1	41290	20210520_EXPL1_JRW_SA_T_XX37.raw	0	0	1169	1178	nan	nan	PEAKS DB
K1191	1	1	UPI000003617E	R.YTPNNEIDSFVK(+228.06)SGDFIK.L	Y	78.11	2301.0623	18	3.6	1151.5426	2	54.2	0	1	52381	20210520_EXPL1_JRW_SA_T_XX37.raw	0	0	1180	1197	K-Mal-C	nan	PEAKS DB
K1191	1	1	UPI000003617E	R.YTPNNEIDSFVK(+228.06).S	Y	46.85	1653.7345	12	1.7	827.8759	2	50.41	0	1	47715	20210520_EXPL1_JRW_SA_T_XX37.raw	0	0	1180	1191	K-Mal-C	nan	PEAKS DB
K1191	1	1	UPI000003617E	R.YTPN(+.98)NEIDSFVK(+228.06).S	Y	22.21	1654.7185	12	3.6	828.3695	2	51.68	0	1	49275	20210520_EXPL1_JRW_SA_T_XX37.raw	0	0	1180	1191	Deamidation (NQ); K-Mal-C	nan	PEAKS DB
K1191	1	1	UPI000003617E	R.YTPN(+.98)NEIDSFVK(+228.06)SGDFIK.L	Y	49.29	2302.0464	18	7.5	1152.0391	2	51.66	0	1	49196	20210520_EXPL1_JRW_SA_T_XX37.raw	0	0	1180	1197	Deamidation (NQ); K-Mal-C	nan	PEAKS DB
K1191	1	1	UPI000003617E	R.YTPN(+.98)NEIDSFVK(+246.07)SGDFIK.L	Y	42.62	2320.0569	18	5.2	774.3636	3	51.4	0	1	47587	20210520_EXPL1_JRW_SA_T_XX37.raw	0	0	1180	1197	Deamidation (NQ); K-Mal-CH	nan	PEAKS DB
K1191	1	1	UPI000003617E	R.YTPNNEIDSFVK(+246.07)SGDFIK.L	Y	51.26	2319.0728	18	3.9	774.0345	3	50.07	0	1	46392	20210520_EXPL1_JRW_SA_T_XX37.raw	0	0	1180	1197	K-Mal-CH	nan	PEAKS DB
K1191	1	1	UPI000003617E	R.YTPNNEIDSFVK(+246.07)S.G	Y	28.92	1758.777	13	1.6	880.3972	2	42.41	0	1	37928	20210520_EXPL1_JRW_SA_T_XX37.raw	0	0	1180	1192	K-Mal-CH	nan	PEAKS DB
K1191	1	1	UPI000003617E	R.YTPNNEIDSFVK(+246.07).S	Y	35.21	1671.745	12	3.4	836.8826	2	42.2	0	1	37116	20210520_EXPL1_JRW_SA_T_XX37.raw	0	0	1180	1191	K-Mal-CH	nan	PEAKS DB
K1191	1	1	UPI000003617E	R.YTPNNEIDSFVK(+71.04)SGDFIK.L	Y	65.28	2144.0425	18	7.8	715.6937	3	48.49	0	1	45339	20210520_EXPL1_JRW_SA_T_XX37.raw	0	0	1180	1197	Propionamide (K X@N-term)	nan	PEAKS PTM
K1191	1	1	UPI000003617E	R.YTPNNEIDSFVK(+14.02).S	Y	51.08	1439.6932	12	3.8	720.8566	2	35.78	0	1	29717	20210520_EXPL1_JRW_SA_T_XX37.raw	0	0	1180	1191	Methyl ester	nan	PEAKS PTM
K1191	1	1	UPI000003617E	R.YTPN(+.98)NEIDSFVK(+14.02).S	Y	45.49	1440.6772	12	6.3	721.3504	2	37.22	0	1	31498	20210520_EXPL1_JRW_SA_T_XX37.raw	0	0	1180	1191	Deamidation (NQ); Methyl ester	nan	PEAKS PTM
K1191	1	1	UPI000003617E	K.RYTPN(+.98)NEIDSFVK(+14.02).S	Y	40.74	1596.7783	13	1.7	533.2676	3	38.32	0	1	32868	20210520_EXPL1_JRW_SA_T_XX37.raw	0	0	1179	1191	Deamidation (NQ); Methyl ester	nan	PEAKS PTM
K1191	1	1	UPI000003617E	R.YTPNN(+.98)EIDSFVK(+14.02).S	Y	39.21	1440.6772	12	1.5	721.347	2	42.48	0	1	36982	20210520_EXPL1_JRW_SA_T_XX37.raw	0	0	1180	1191	Deamidation (NQ); Methyl ester	nan	PEAKS PTM
K1191	1	1	UPI000003617E	T.PN(+.98)NEIDSFVK.S	Y	59.05	1162.5505	10	2.7	582.2841	2	40.83	0	1	33912	20210520_EXPL1_JRW_SA_T_XX37.raw	0	0	1182	1191	Deamidation (NQ)	nan	PEAKS DB
K1191	1	1	UPI000003617E	R.YTPN(+.98)NEIDSFVK.S	Y	56.17	1426.6616	12	3.4	714.3405	2	36.61	0	1	30753	20210520_EXPL1_JRW_SA_T_XX37.raw	0	0	1180	1191	Deamidation (NQ)	nan	PEAKS DB
K1191	1	1	UPI000003617E	K.RYTPN(+.98)NEIDSFVK.S	Y	54.27	1582.7627	13	2.7	528.5963	3	37.85	0	1	32282	20210520_EXPL1_JRW_SA_T_XX37.raw	0	0	1179	1191	Deamidation (NQ)	nan	PEAKS DB
K1191	1	1	UPI000003617E	R.YTPNN(+.98)EIDSFVK.S	Y	51.87	1426.6616	12	8.7	714.3443	2	41.54	0	1	29121	20210520_EXPL1_JRW_SA_T_XX37.raw	0	0	1180	1191	Deamidation (NQ)	nan	PEAKS DB
K1191	1	1	UPI000003617E	R.YTPNN(+.98)EIDSFVK(+57.02)SGD(+14.02)FIK.L	Y	22.84	2145.0266	18	4.6	716.0195	3	50.35	0	1	47149	20210520_EXPL1_JRW_SA_T_XX37.raw	0	0	1180	1197	Deamidation (NQ); Carbamidomethylation (DHKE X@N-term); Methyl ester	nan	PEAKS PTM
K1191	1	1	UPI000003617E	R.YTPN(+.98)N(+.98)EIDSFVK.S	Y	49.75	1427.6456	12	5.2	714.8338	2	43.28	0	1	37525	20210520_EXPL1_JRW_SA_T_XX37.raw	0	0	1180	1191	Deamidation (NQ)	nan	PEAKS DB
K1191	1	1	UPI000003617E	R.Y(+15.99)TPNNEIDSFVK.S	Y	50.54	1441.6725	12	2.0	721.845	2	40.61	0	1	35637	20210520_EXPL1_JRW_SA_T_XX37.raw	0	0	1180	1191	Hydroxylation	nan	PEAKS PTM
K1191	1	1	UPI000003617E	R.Y(+15.99)TPN(+.98)NEIDSFVK.S	Y	44.63	1442.6565	12	2.2	722.3371	2	42.51	0	1	38047	20210520_EXPL1_JRW_SA_T_XX37.raw	0	0	1180	1191	Hydroxylation; Deamidation (NQ)	nan	PEAKS PTM
K1191	1	1	UPI000003617E	R.Y(+31.99)TPNNEIDSFVK.S	Y	43.96	1457.6674	12	-0.6	729.8405	2	40.6	0	1	35687	20210520_EXPL1_JRW_SA_T_XX37.raw	0	0	1180	1191	Dihydroxy	nan	PEAKS PTM
K1191	1	1	UPI000003617E	R.Y(+27.99)TPN(+.98)NEIDSFVK.S	Y	31.09	1454.6565	12	-3.5	728.3329	2	45.52	0	1	41749	20210520_EXPL1_JRW_SA_T_XX37.raw	0	0	1180	1191	Formylation; Deamidation (NQ)	nan	PEAKS PTM
K1191	1	1	UPI000003617E	R.YTPNNEIDS(-18.01)FVK.S	Y	30.21	1407.667	12	-2.3	704.8392	2	40.13	0	1	35102	20210520_EXPL1_JRW_SA_T_XX37.raw	0	0	1180	1191	Dehydration	nan	PEAKS PTM
K1191	1	1	UPI000003617E	R.YTPNNEIDSFVKSGDFIK.L	Y	28.21	2073.0054	18	4.2	692.012	3	48.73	0	1	45592	20210520_EXPL1_JRW_SA_T_XX37.raw	0	0	1180	1197	nan	nan	PEAKS DB
K1191	1	1	UPI000003617E	R.YTPNNE(+37.95)IDSFVK.S	Y	25.54	1463.6245	12	2.5	488.8833	3	40.55	0	1	35622	20210520_EXPL1_JRW_SA_T_XX37.raw	0	0	1180	1191	Replacement of 2 protons by calcium	nan	PEAKS PTM
K1191	1	1	UPI000003617E	T.PNNEIDSFVK.S	Y	43.72	1161.5665	10	-1.5	581.7897	2	41.16	0	1	36375	20210520_EXPL1_JRW_SA_T_XX37.raw	0	0	1182	1191	nan	nan	PEAKS DB
K1191	1	1	UPI000003617E	Y.TPNNEIDSFVK.S	Y	48.4	1262.6143	11	4.3	632.3171	2	37.45	0	1	31758	20210520_EXPL1_JRW_SA_T_XX37.raw	0	0	1181	1191	nan	nan	PEAKS DB
K1191	1	1	UPI000003617E	R.YTPNNEIDSFVK.S	Y	55.52	1425.6776	12	3.3	713.8484	2	41.01	0	1	32629	20210520_EXPL1_JRW_SA_T_XX37.raw	0	0	1180	1191	nan	nan	PEAKS DB
K1191	1	1	UPI000003617E	K.RYTPNNEIDSFVK.S	Y	56.7	1581.7787	13	1.4	528.2676	3	35.98	0	1	28962	20210520_EXPL1_JRW_SA_T_XX37.raw	0	0	1179	1191	nan	nan	PEAKS DB
K1197	1	1	UPI000003617E	K.SGDFIK(+228.06)LY.V	Y	20.7	1169.5427	8	2.7	585.7802	2	54.7	0	1	53016	20210520_EXPL1_JRW_SA_T_XX37.raw	0	0	1192	1199	K-Mal-C	nan	PEAKS DB
K1197	1	1	UPI000003617E	K.SGDFIK(+246.07)LY.V	Y	27.09	1187.5532	8	6.5	594.7877	2	46.43	0	1	42869	20210520_EXPL1_JRW_SA_T_XX37.raw	0	0	1192	1199	K-Mal-CH	nan	PEAKS DB
K1197	1	1	UPI000003617E	R.YTPNNEIDSFVK(+71.04)SGDFIK.L	Y	65.28	2144.0425	18	7.8	715.6937	3	48.49	0	1	45339	20210520_EXPL1_JRW_SA_T_XX37.raw	0	0	1180	1197	Propionamide (K X@N-term)	nan	PEAKS PTM
K1197	1	1	UPI000003617E	R.YTPNNEIDSFVK(+246.07)SGDFIK.L	Y	51.26	2319.0728	18	3.9	774.0345	3	50.07	0	1	46392	20210520_EXPL1_JRW_SA_T_XX37.raw	0	0	1180	1197	K-Mal-CH	nan	PEAKS DB
K1197	1	1	UPI000003617E	R.YTPN(+.98)NEIDSFVK(+228.06)SGDFIK.L	Y	49.29	2302.0464	18	7.5	1152.0391	2	51.66	0	1	49196	20210520_EXPL1_JRW_SA_T_XX37.raw	0	0	1180	1197	Deamidation (NQ); K-Mal-C	nan	PEAKS DB
K1197	1	1	UPI000003617E	R.YTPN(+.98)NEIDSFVK(+246.07)SGDFIK.L	Y	42.62	2320.0569	18	5.2	774.3636	3	51.4	0	1	47587	20210520_EXPL1_JRW_SA_T_XX37.raw	0	0	1180	1197	Deamidation (NQ); K-Mal-CH	nan	PEAKS DB
K1197	1	1	UPI000003617E	K.SGDFIKLYVSYNNNEHIVGYPK(+228.06)DGNAFNNLDR.I	Y	39.0	3900.8167	32	8.6	976.2198	4	53.11	0	1	51041	20210520_EXPL1_JRW_SA_T_XX37.raw	0	0	1192	1223	K-Mal-C	nan	SPIDER
K1197	1	1	UPI000003617E	R.YTPNNEIDSFVK(+228.06)SGDFIK.L	Y	78.11	2301.0623	18	3.6	1151.5426	2	54.2	0	1	52381	20210520_EXPL1_JRW_SA_T_XX37.raw	0	0	1180	1197	K-Mal-C	nan	PEAKS DB
K1197	1	1	UPI000003617E	K.SGDFIK(+14.02)LY.V	Y	26.51	955.5015	8	7.5	478.7616	2	46.04	0	1	42383	20210520_EXPL1_JRW_SA_T_XX37.raw	0	0	1192	1199	Methylation	nan	PEAKS PTM
K1197	1	1	UPI000003617E	K.SGDFIK(+14.02).L	Y	22.02	679.3541	6	3.9	340.6856	2	23.63	0	1	14735	20210520_EXPL1_JRW_SA_T_XX37.raw	0	0	1192	1197	Methyl ester	nan	PEAKS PTM
K1197	1	1	UPI000003617E	R.YTPNN(+.98)EIDSFVK(+57.02)SGD(+14.02)FIK.L	Y	22.84	2145.0266	18	4.6	716.0195	3	50.35	0	1	47149	20210520_EXPL1_JRW_SA_T_XX37.raw	0	0	1180	1197	Deamidation (NQ); Carbamidomethylation (DHKE X@N-term); Methyl ester	nan	PEAKS PTM
K1197	1	1	UPI000003617E	K.SGDFIK.L	Y	19.27	665.3384	6	4.1	333.6778	2	22.83	0	1	13775	20210520_EXPL1_JRW_SA_T_XX37.raw	0	0	1192	1197	nan	nan	PEAKS DB
K1197	1	1	UPI000003617E	K.SGDFIKL.Y	Y	32.57	778.4225	7	5.7	390.2207	2	40.9	0	1	34471	20210520_EXPL1_JRW_SA_T_XX37.raw	0	0	1192	1198	nan	nan	PEAKS DB
K1197	1	1	UPI000003617E	R.YTPNNEIDSFVKSGDFIK.L	Y	28.21	2073.0054	18	4.2	692.012	3	48.73	0	1	45592	20210520_EXPL1_JRW_SA_T_XX37.raw	0	0	1180	1197	nan	nan	PEAKS DB
K1197	1	1	UPI000003617E	K.SGDFIKLYVSYNNNEH.I	Y	32.77	1898.8799	16	4.5	633.9701	3	45.23	0	1	41392	20210520_EXPL1_JRW_SA_T_XX37.raw	0	0	1192	1207	nan	nan	PEAKS DB
K1213	1	1	UPI000003617E	N.NNEHIVGYPK(+169.04)DGN(+.98)AFNNLDR.I	Y	44.84	2456.0996	20	5.8	819.7119	3	41.12	0	1	36332	20210520_EXPL1_JRW_SA_T_XX37.raw	0	0	1204	1223	K-MAL-H; Deamidation (NQ)	nan	PEAKS DB
K1213	1	1	UPI000003617E	Y.NNNEHIVGYPK(+169.04)DGN(+.98)AFNNLDR.I	Y	44.55	2570.1426	21	7.3	857.7277	3	41.1	0	1	34835	20210520_EXPL1_JRW_SA_T_XX37.raw	0	0	1203	1223	K-MAL-H; Deamidation (NQ)	nan	PEAKS DB
K1213	1	1	UPI000003617E	Y.VSYNNNEHIVGYPK(+169.04)DGNAFN(+.98)NLDR.I	Y	26.16	2919.3064	24	4.5	974.1138	3	43.1	0	1	37362	20210520_EXPL1_JRW_SA_T_XX37.raw	0	0	1200	1223	K-MAL-H; Deamidation (NQ)	nan	PEAKS DB
K1213	1	1	UPI000003617E	Y.NNNEH(+30.01)IVGY(+12.00)PK(+169.04)DGNAFNNLDR.I	Y	18.38	2611.1692	21	-3.5	871.3939	3	44.62	0	1	39556	20210520_EXPL1_JRW_SA_T_XX37.raw	0	0	1203	1223	Metilol; Schiffbase; K-MAL-H	nan	PEAKS DB
K1213	1	1	UPI000003617E	E.HIVGYPK(+169.04)DGNAFNNLDR.I	Y	22.24	2097.9871	17	5.4	700.3401	3	41.79	0	1	35493	20210520_EXPL1_JRW_SA_T_XX37.raw	0	0	1207	1223	K-MAL-H	nan	PEAKS DB
K1213	1	1	UPI000003617E	Y.NNNEHIVGYPK(+169.04)DGNAFNNLDR.I	Y	53.97	2569.1584	21	9.0	857.4011	3	40.4	0	1	34488	20210520_EXPL1_JRW_SA_T_XX37.raw	0	0	1203	1223	K-MAL-H	nan	PEAKS DB
K1213	1	1	UPI000003617E	H.IVGYPK(+169.04)DGNAFNNLDR.I	Y	54.38	1960.9282	16	5.3	981.4766	2	44.85	0	1	40519	20210520_EXPL1_JRW_SA_T_XX37.raw	0	0	1208	1223	K-MAL-H	nan	PEAKS DB
K1213	1	1	UPI000003617E	S.YNNNEHIVGYPK(+169.04)DGNAFNNLDR.I	Y	68.22	2732.2219	22	5.9	911.7533	3	41.4	0	1	36676	20210520_EXPL1_JRW_SA_T_XX37.raw	0	0	1202	1223	K-MAL-H	nan	PEAKS DB
K1213	1	1	UPI000003617E	Y.VSYNNNEHIVGYPK(+169.04)DGNAFNNLDR.I	Y	63.67	2918.3223	24	1.1	973.7824	3	43.3	0	1	37999	20210520_EXPL1_JRW_SA_T_XX37.raw	0	0	1200	1223	K-MAL-H	nan	PEAKS DB
K1213	1	1	UPI000003617E	L.YVSYNNNEHIVGYPK(+169.04)DGNAFNNLDR.I	Y	60.94	3081.3857	25	3.7	1028.1396	3	44.07	0	1	39638	20210520_EXPL1_JRW_SA_T_XX37.raw	0	0	1199	1223	K-MAL-H	nan	PEAKS DB
K1213	1	1	UPI000003617E	E.HIVGYPK(+228.06)DGNAFNNLDR.I	Y	57.78	2157.0061	17	1.1	720.0101	3	40.39	0	1	35428	20210520_EXPL1_JRW_SA_T_XX37.raw	0	0	1207	1223	K-Mal-C	nan	PEAKS DB
K1213	1	1	UPI000003617E	H.IVGYPK(+228.06)DGNAFNNLDR.I	Y	58.03	2019.9473	16	2.7	674.3248	3	45.04	0	1	40727	20210520_EXPL1_JRW_SA_T_XX37.raw	0	0	1208	1223	K-Mal-C	nan	PEAKS DB
K1213	1	1	UPI000003617E	Y.VSYNNNEHIVGYPK(+228.06)DGNAFNNLDR.I	Y	75.37	2977.3413	24	-0.1	993.4543	3	42.64	0	1	38210	20210520_EXPL1_JRW_SA_T_XX37.raw	0	0	1200	1223	K-Mal-C	nan	PEAKS DB
K1213	1	1	UPI000003617E	Y.NNNEHIVGYPK(+228.06)DGNAFNNLDR.I	Y	69.53	2628.1775	21	1.1	1315.0974	2	40.63	0	1	35721	20210520_EXPL1_JRW_SA_T_XX37.raw	0	0	1203	1223	K-Mal-C	nan	PEAKS DB
K1213	1	1	UPI000003617E	L.YVSYNNNEHIVGYPK(+228.06)DGNAFNNLDR.I	Y	33.23	3140.4045	25	4.9	1047.814	3	44.01	0	1	39880	20210520_EXPL1_JRW_SA_T_XX37.raw	0	0	1199	1223	K-Mal-C	nan	PEAKS DB
K1213	1	1	UPI000003617E	S.YNNNEHIVGYPK(+228.06)DGNAFNNLDR.I	Y	56.81	2791.241	22	2.8	698.8195	4	41.47	0	1	36759	20210520_EXPL1_JRW_SA_T_XX37.raw	0	0	1202	1223	K-Mal-C	nan	PEAKS DB
K1213	1	1	UPI000003617E	Y.NNNEHIVGYPK(+228.06)DGNAF.N	Y	24.62	2015.8795	16	3.1	1008.9502	2	42.35	0	1	37852	20210520_EXPL1_JRW_SA_T_XX37.raw	0	0	1203	1218	K-Mal-C	nan	PEAKS DB
K1213	1	1	UPI000003617E	N.NNEHIVGYPK(+228.06)DGNAFNNLDR.I	Y	64.15	2514.1345	20	4.5	839.0558	3	41.11	0	1	35845	20210520_EXPL1_JRW_SA_T_XX37.raw	0	0	1204	1223	K-Mal-C	nan	PEAKS DB
K1213	1	1	UPI000003617E	N.NEHIVGYPK(+228.06)DGNAFNNLDR.I	Y	47.07	2400.0918	19	1.7	801.0392	3	41.7	0	1	37052	20210520_EXPL1_JRW_SA_T_XX37.raw	0	0	1205	1223	K-Mal-C	nan	PEAKS DB
K1213	1	1	UPI000003617E	N.EHIVGYPK(+228.06)DGNAFNNLDR.I	Y	29.52	2286.0488	18	4.8	763.0272	3	41.36	0	1	36104	20210520_EXPL1_JRW_SA_T_XX37.raw	0	0	1206	1223	K-Mal-C	nan	PEAKS DB
K1213	1	1	UPI000003617E	Y.NNNEHIVGYPK(+228.06)DGN.A	Y	18.31	1797.774	14	5.9	899.8996	2	33.32	0	1	26669	20210520_EXPL1_JRW_SA_T_XX37.raw	0	0	1203	1216	K-Mal-C	nan	PEAKS DB
K1213	1	1	UPI000003617E	K.LYVSYNNNEHIVGYPK(+228.06)DGNAFNNLDR.I	Y	57.58	3253.4888	26	8.6	1085.5128	3	47.56	0	1	43521	20210520_EXPL1_JRW_SA_T_XX37.raw	0	0	1198	1223	K-Mal-C	nan	PEAKS DB
K1213	1	1	UPI000003617E	K.SGDFIKLYVSYNNNEHIVGYPK(+228.06)DGNAFNNLDR.I	Y	39.0	3900.8167	32	8.6	976.2198	4	53.11	0	1	51041	20210520_EXPL1_JRW_SA_T_XX37.raw	0	0	1192	1223	K-Mal-C	nan	SPIDER
K1213	1	1	UPI000003617E	N.NNEHIVGYPK(+228.06)DGNAFN(+.98)NLDR.I	Y	68.86	2515.1187	20	-0.5	839.3798	3	40.35	0	1	35372	20210520_EXPL1_JRW_SA_T_XX37.raw	0	0	1204	1223	K-Mal-C; Deamidation (NQ)	nan	PEAKS DB
K1213	1	1	UPI000003617E	S.YNNNEHIVGYPK(+228.06)DGNAFN(+.98)NLDR.I	Y	39.26	2792.2249	22	2.4	931.7512	3	42.37	0	1	36195	20210520_EXPL1_JRW_SA_T_XX37.raw	0	0	1202	1223	K-Mal-C; Deamidation (NQ)	nan	PEAKS DB
K1213	1	1	UPI000003617E	Y.NNNEHIVGYPK(+228.06)DGNAFN(+.98)NLDR.I	Y	57.79	2629.1616	21	8.6	877.402	3	43.82	0	1	34051	20210520_EXPL1_JRW_SA_T_XX37.raw	0	0	1203	1223	K-Mal-C; Deamidation (NQ)	nan	PEAKS DB
K1213	1	1	UPI000003617E	N.EHIVGYPK(+228.06)DGNAFN(+.98)NLDR.I	Y	46.29	2287.0327	18	-2.6	763.3495	3	40.68	0	1	35784	20210520_EXPL1_JRW_SA_T_XX37.raw	0	0	1206	1223	K-Mal-C; Deamidation (NQ)	nan	PEAKS DB
K1213	1	1	UPI000003617E	E.HIVGYPK(+228.06)DGNAFN(+.98)NLDR.I	Y	61.69	2157.9902	17	5.2	720.3411	3	41.0	0	1	35115	20210520_EXPL1_JRW_SA_T_XX37.raw	0	0	1207	1223	K-Mal-C; Deamidation (NQ)	nan	PEAKS DB
K1213	1	1	UPI000003617E	Y.VSYNNNEHIVGYPK(+228.06)DGNAFN(+.98)NLDR.I	Y	30.68	2978.3252	24	4.6	993.7869	3	43.49	0	1	37571	20210520_EXPL1_JRW_SA_T_XX37.raw	0	0	1200	1223	K-Mal-C; Deamidation (NQ)	nan	PEAKS DB
K1213	1	1	UPI000003617E	N.NEHIVGYPK(+228.06)DGNAFN(+.98)NLDR.I	Y	48.3	2401.0757	19	5.6	801.3703	3	41.42	0	1	35597	20210520_EXPL1_JRW_SA_T_XX37.raw	0	0	1205	1223	K-Mal-C; Deamidation (NQ)	nan	PEAKS DB
K1213	1	1	UPI000003617E	K.LYVSYNNNEHIVGYPK(+228.06)DGNAFN(+.98)NLDR.I	Y	49.3	3254.4727	26	6.8	1085.8389	3	48.11	0	1	43661	20210520_EXPL1_JRW_SA_T_XX37.raw	0	0	1198	1223	K-Mal-C; Deamidation (NQ)	nan	PEAKS DB
K1213	1	1	UPI000003617E	L.YVSYNNNEHIVGYPK(+228.06)DGN(+.98)AFNNLDR.I	Y	33.48	3141.3887	25	6.8	1048.1439	3	44.51	0	1	39264	20210520_EXPL1_JRW_SA_T_XX37.raw	0	0	1199	1223	K-Mal-C; Deamidation (NQ)	nan	PEAKS DB
K1213	1	1	UPI000003617E	Y.VSYN(+.98)NNEHIVGYPK(+228.06)DGNAFNNLDR.I	Y	26.16	2978.3252	24	8.8	745.5952	4	37.54	0	1	31897	20210520_EXPL1_JRW_SA_T_XX37.raw	0	0	1200	1223	Deamidation (NQ); K-Mal-C	nan	PEAKS DB
K1213	1	1	UPI000003617E	H.IVGYPK(+228.06)DGNAFN(+.98)NLDR.I	Y	44.02	2020.9313	16	7.1	1011.4801	2	45.47	0	1	40208	20210520_EXPL1_JRW_SA_T_XX37.raw	0	0	1208	1223	K-Mal-C; Deamidation (NQ)	nan	PEAKS DB
K1213	1	1	UPI000003617E	Y.NNN(+.98)EHIVGYPK(+228.06)DGNAFN(+.98)NLDR.I	Y	35.84	2630.1455	21	8.9	877.7303	3	44.45	0	1	38807	20210520_EXPL1_JRW_SA_T_XX37.raw	0	0	1203	1223	Deamidation (NQ); K-Mal-C	nan	PEAKS DB
K1213	1	1	UPI000003617E	Y.VSYN(+.98)N(+.98)NEHIVGYPK(+228.06)DGNAFNNLDR.I	Y	32.19	2979.3093	24	8.7	745.8411	4	44.4	0	1	40364	20210520_EXPL1_JRW_SA_T_XX37.raw	0	0	1200	1223	Deamidation (NQ); K-Mal-C	nan	PEAKS DB
K1213	1	1	UPI000003617E	K.LYVSYNN(+.98)NEHIVGYPK(+228.06)DGNAFN(+.98)NLDR.I	Y	56.66	3255.4568	26	7.0	1086.1671	3	49.06	0	1	44860	20210520_EXPL1_JRW_SA_T_XX37.raw	0	0	1198	1223	Deamidation (NQ); K-Mal-C	nan	PEAKS DB
K1213	1	1	UPI000003617E	S.YN(+12.00)NN(+12.00)EHIVGYPK(+228.06)DGNAFNNLDR.I	Y	18.03	2815.241	22	-0.8	939.4202	3	44.66	0	1	40686	20210520_EXPL1_JRW_SA_T_XX37.raw	0	0	1202	1223	Schiffbase; K-Mal-C	nan	PEAKS DB
K1213	1	1	UPI000003617E	K.LYVSYNNNEH(+30.01)IVGYPK(+228.06)DGNAFNNLDR.I	Y	41.65	3283.4993	26	8.4	1095.5162	3	47.07	0	1	43656	20210520_EXPL1_JRW_SA_T_XX37.raw	0	0	1198	1223	Metilol; K-Mal-C	nan	PEAKS DB
K1213	1	1	UPI000003617E	K.LYVSYNNNEHIVGYPK(+246.07)DGNAFN(+.98)NLDR.I	Y	33.65	3272.4832	26	6.3	819.1332	4	43.73	0	1	37830	20210520_EXPL1_JRW_SA_T_XX37.raw	0	0	1198	1223	K-Mal-CH; Deamidation (NQ)	nan	PEAKS DB
K1213	1	1	UPI000003617E	S.YNNNEHIVGY(+12.00)PK(+246.07)DGNAFNNLDR.I	Y	31.88	2821.2515	22	4.3	941.4285	3	41.47	0	1	36647	20210520_EXPL1_JRW_SA_T_XX37.raw	0	0	1202	1223	Schiffbase; K-Mal-CH	nan	PEAKS DB
K1213	1	1	UPI000003617E	Y.VSY(+12.00)NNNEHIVGYPK(+246.07)DGNAFN(+.98)NLDR.I	Y	44.92	3008.3357	24	5.6	1003.7915	3	43.0	0	1	37671	20210520_EXPL1_JRW_SA_T_XX37.raw	0	0	1200	1223	Schiffbase; K-Mal-CH; Deamidation (NQ)	nan	PEAKS DB
K1213	1	1	UPI000003617E	Y.NNNEHIVGY(+12.00)PK(+246.07)DGNAFN(+.98)NLDR.I	Y	52.33	2659.1721	21	-1.8	887.3964	3	40.26	0	1	35260	20210520_EXPL1_JRW_SA_T_XX37.raw	0	0	1203	1223	Schiffbase; K-Mal-CH; Deamidation (NQ)	nan	PEAKS DB
K1213	1	1	UPI000003617E	L.YVSYNN(+12.00)NEH(+12.00)IVGYPK(+228.06)DGNAFNNLDR.I	Y	69.59	3164.4045	25	7.2	1055.8164	3	46.09	0	1	42454	20210520_EXPL1_JRW_SA_T_XX37.raw	0	0	1199	1223	Schiffbase; K-Mal-C	nan	PEAKS DB
K1213	1	1	UPI000003617E	K.LYVSYNNNEH(+30.01)IVGYPK(+246.07)DGNAFNNLDR.I	Y	27.2	3301.5098	26	5.5	826.3892	4	43.56	0	1	39349	20210520_EXPL1_JRW_SA_T_XX37.raw	0	0	1198	1223	Metilol; K-Mal-CH	nan	PEAKS DB
K1213	1	1	UPI000003617E	Y.VSYNNNEHIVGYPK(+246.07)DGN(+12.00)AFNNLDR.I	Y	19.14	3007.3518	24	3.9	1003.4618	3	42.75	0	1	37971	20210520_EXPL1_JRW_SA_T_XX37.raw	0	0	1200	1223	K-Mal-CH; Schiffbase	nan	PEAKS DB
K1213	1	1	UPI000003617E	Y.NNNEHIVGYPK(+246.07)DGN(+12.00)AFNNLDR.I	Y	36.88	2658.188	21	5.2	887.0746	3	40.67	0	1	35578	20210520_EXPL1_JRW_SA_T_XX37.raw	0	0	1203	1223	K-Mal-CH; Schiffbase	nan	PEAKS DB
K1213	1	1	UPI000003617E	H.IVGY(+12.00)PK(+246.07)DGNAFNNLDR.I	Y	43.21	2049.9578	16	8.6	1025.995	2	44.61	0	1	40626	20210520_EXPL1_JRW_SA_T_XX37.raw	0	0	1208	1223	Schiffbase; K-Mal-CH	nan	PEAKS DB
K1213	1	1	UPI000003617E	H.IVGYPK(+246.07)DGNAFN(+.98)NLDR.I	Y	51.2	2038.9418	16	6.8	680.6592	3	37.28	0	1	31582	20210520_EXPL1_JRW_SA_T_XX37.raw	0	0	1208	1223	K-Mal-CH; Deamidation (NQ)	nan	PEAKS DB
K1213	1	1	UPI000003617E	E.HIVGYPK(+246.07)DGNAFN(+.98)NLDR.I	Y	27.77	2176.0007	17	3.7	545.0095	4	35.29	0	1	29112	20210520_EXPL1_JRW_SA_T_XX37.raw	0	0	1207	1223	K-Mal-CH; Deamidation (NQ)	nan	PEAKS DB
K1213	1	1	UPI000003617E	Y.VSYNNNEHIVGYPK(+246.07)DGNAFN(+.98)NLDR.I	Y	26.88	2996.3357	24	3.7	750.094	4	38.4	0	1	31310	20210520_EXPL1_JRW_SA_T_XX37.raw	0	0	1200	1223	K-Mal-CH; Deamidation (NQ)	nan	PEAKS DB
K1213	1	1	UPI000003617E	Y.NNNEHIVGYPK(+246.07)DGNAFN(+.98)NLDR.I	Y	43.04	2647.1721	21	3.9	662.8029	4	36.96	0	1	28100	20210520_EXPL1_JRW_SA_T_XX37.raw	0	0	1203	1223	K-Mal-CH; Deamidation (NQ)	nan	PEAKS DB
K1213	1	1	UPI000003617E	K.LYVSYNNNEHIVGYPK(+246.07)DGNAFNNLDR.I	Y	47.67	3271.4993	26	3.1	1091.5104	3	42.92	0	1	37975	20210520_EXPL1_JRW_SA_T_XX37.raw	0	0	1198	1223	K-Mal-CH	nan	PEAKS DB
K1213	1	1	UPI000003617E	L.YVSYNNNEHIVGYPK(+246.07)DGNAFNNLDR.I	Y	55.31	3158.415	25	7.6	1053.8203	3	39.88	0	1	34790	20210520_EXPL1_JRW_SA_T_XX37.raw	0	0	1199	1223	K-Mal-CH	nan	PEAKS DB
K1213	1	1	UPI000003617E	N.NNEHIVGYPK(+246.07)DGNAFNNLDR.I	Y	55.88	2532.145	20	3.6	634.0458	4	36.32	0	1	30373	20210520_EXPL1_JRW_SA_T_XX37.raw	0	0	1204	1223	K-Mal-CH	nan	PEAKS DB
K1213	1	1	UPI000003617E	Y.VSYNNNEHIVGYPK(+246.07)DGNAFNNLDR.I	Y	63.23	2995.3518	24	5.0	999.4629	3	37.92	0	1	31789	20210520_EXPL1_JRW_SA_T_XX37.raw	0	0	1200	1223	K-Mal-CH	nan	PEAKS DB
K1213	1	1	UPI000003617E	S.YNNNEHIVGYPK(+246.07)DGNAFNNLDR.I	Y	61.8	2809.2515	22	4.8	703.3235	4	36.6	0	1	30066	20210520_EXPL1_JRW_SA_T_XX37.raw	0	0	1202	1223	K-Mal-CH	nan	PEAKS DB
K1213	1	1	UPI000003617E	N.NEHIVGYPK(+246.07)DGNAFNNLDR.I	Y	40.8	2418.1021	19	4.5	605.5355	4	35.25	0	1	29060	20210520_EXPL1_JRW_SA_T_XX37.raw	0	0	1205	1223	K-Mal-CH	nan	PEAKS DB
K1213	1	1	UPI000003617E	H.IVGYPK(+246.07)DGNAFNNLDR.I	Y	48.75	2037.9578	16	7.6	680.3317	3	38.83	0	1	32027	20210520_EXPL1_JRW_SA_T_XX37.raw	0	0	1208	1223	K-Mal-CH	nan	PEAKS DB
K1213	1	1	UPI000003617E	N.EHIVGYPK(+246.07)DGNAFNNLDR.I	Y	49.65	2304.0593	18	3.3	577.024	4	35.87	0	1	29119	20210520_EXPL1_JRW_SA_T_XX37.raw	0	0	1206	1223	K-Mal-CH	nan	PEAKS DB
K1213	1	1	UPI000003617E	E.HIVGYPK(+246.07)DGNAFNNLDR.I	Y	34.59	2175.0166	17	5.6	726.0168	3	34.54	0	1	28191	20210520_EXPL1_JRW_SA_T_XX37.raw	0	0	1207	1223	K-Mal-CH	nan	PEAKS DB
K1213	1	1	UPI000003617E	Y.NNNEHIVGYPK(+246.07)DGNAFNNLDR.I	Y	61.58	2646.188	21	4.1	883.0735	3	36.71	0	1	28774	20210520_EXPL1_JRW_SA_T_XX37.raw	0	0	1203	1223	K-Mal-CH	nan	PEAKS DB
K1213	1	1	UPI000003617E	Y.VSYNNNEHIVGYPK(+71.04)DGNAFNNLDR.I	Y	79.1	2820.3215	24	4.9	706.0911	4	36.37	0	1	30451	20210520_EXPL1_JRW_SA_T_XX37.raw	0	0	1200	1223	Propionamide (K X@N-term)	nan	PEAKS PTM
K1213	1	1	UPI000003617E	Y.NNNEHIVGYPK(+71.04)DGNAFNNLDR.I	Y	67.3	2471.1577	21	6.4	824.7318	3	33.67	0	1	27109	20210520_EXPL1_JRW_SA_T_XX37.raw	0	0	1203	1223	Propionamide (K X@N-term)	nan	PEAKS PTM
K1213	1	1	UPI000003617E	H.IVGYPK(+71.04)DGNAFNNLDR.I	Y	47.57	1862.9275	16	4.1	621.9857	3	37.03	0	1	30387	20210520_EXPL1_JRW_SA_T_XX37.raw	0	0	1208	1223	Propionamide (K X@N-term)	nan	PEAKS PTM
K1213	1	1	UPI000003617E	K.LYVSYNNNEHIVGYPK(+14.02).D	Y	55.5	1922.9526	16	5.5	641.995	3	37.69	0	1	32087	20210520_EXPL1_JRW_SA_T_XX37.raw	0	0	1198	1213	Methyl ester	nan	PEAKS PTM
K1213	1	1	UPI000003617E	Y.VSYNNNEHIVGYPK(+27.99)DGNAFNNLDR.I	Y	60.83	2777.2793	24	9.3	926.7756	3	41.53	0	1	36841	20210520_EXPL1_JRW_SA_T_XX37.raw	0	0	1200	1223	Formylation	nan	PEAKS PTM
K1213	1	1	UPI000003617E	H.IVGYPK(+27.99)DGNAFNNLDR.I	Y	54.62	1819.8853	16	-0.2	910.9497	2	43.29	0	1	39013	20210520_EXPL1_JRW_SA_T_XX37.raw	0	0	1208	1223	Formylation	nan	PEAKS PTM
K1213	1	1	UPI000003617E	H.IVGYPK(+42.01)DGNAFNNLDR.I	Y	20.2	1833.9009	16	5.7	917.963	2	44.07	0	1	39956	20210520_EXPL1_JRW_SA_T_XX37.raw	0	0	1208	1223	Acetylation (K)	nan	PEAKS PTM
K1213	1	1	UPI000003617E	Y.NNNEHIVGYPK(+42.01)DGNAFNNLDR.I	Y	48.58	2442.1311	21	7.5	815.0571	3	39.91	0	1	34836	20210520_EXPL1_JRW_SA_T_XX37.raw	0	0	1203	1223	Acetylation (K)	nan	PEAKS PTM
K1213	1	1	UPI000003617E	V.GYPK(+72.02)DGNAFNNLDR.I	Y	19.31	1651.759	14	2.6	826.889	2	42.52	0	1	38069	20210520_EXPL1_JRW_SA_T_XX37.raw	0	0	1210	1223	Carboxyethyl	nan	PEAKS PTM
K1213	1	1	UPI000003617E	H.IVGYPK(+170.04)DGNAFNNLDR.I	Y	18.73	1961.9271	16	4.6	981.9753	2	44.67	0	1	40698	20210520_EXPL1_JRW_SA_T_XX37.raw	0	0	1208	1223	Menadione quinone derivative	nan	PEAKS PTM
K1213	1	1	UPI000003617E	S.YNNNEHIVGYPK(+339.16)DGNAFNNLDR.I	Y	18.82	2902.3457	22	-4.0	968.452	3	42.53	0	1	38074	20210520_EXPL1_JRW_SA_T_XX37.raw	0	0	1202	1223	N-biotinyl-6-aminohexanoyl	nan	PEAKS PTM
K1213	1	1	UPI000003617E	K.LYVSYNNNEHIVGY(+12.00)PK(+30.01)DGNAFNNLDR.I	Y	49.72	3067.4424	26	7.3	1023.4955	3	46.94	0	1	43492	20210520_EXPL1_JRW_SA_T_XX37.raw	0	0	1198	1223	Schiffbase; Metilol	nan	PEAKS DB
K1213	1	1	UPI000003617E	Y.VSYNNNEHIVGY(+12.00)PK(+30.01)DGNAFNNLDR.I	Y	41.39	2791.2949	24	9.8	931.448	3	41.99	0	1	37411	20210520_EXPL1_JRW_SA_T_XX37.raw	0	0	1200	1223	Schiffbase; Metilol	nan	PEAKS DB
K1213	1	1	UPI000003617E	Y.VSYNNNEHIVGYPK(+58.01)DGNAFNNLDR.I	Y	24.38	2807.2898	24	6.5	702.8343	4	39.26	0	1	34028	20210520_EXPL1_JRW_SA_T_XX37.raw	0	0	1200	1223	Carboxymethyl (KW X@N-term)	nan	PEAKS PTM
K1213	1	1	UPI000003617E	K.LYVSYNNNEH(+30.01)IVGY(+12.00)PK(+30.01)DGNAFNNLDR.I	Y	26.78	3097.4529	26	4.3	775.3738	4	42.41	0	1	36817	20210520_EXPL1_JRW_SA_T_XX37.raw	0	0	1198	1223	Metilol; Schiffbase	nan	PEAKS DB
K1213	1	1	UPI000003617E	K.LYVSYNNNEH(+30.01)IVGY(+12.00)PK(+169.04)DGNAFNNLDR.I	Y	25.78	3236.4802	26	4.6	1079.839	3	48.31	0	1	44036	20210520_EXPL1_JRW_SA_T_XX37.raw	0	0	1198	1223	Metilol; Schiffbase; K-MAL-H	nan	PEAKS DB
K1213	1	1	UPI000003617E	L.YVSYNNN(+12.00)EH(+30.01)IVGYPK(+30.01)DGNAFNNLDR.I	Y	21.54	2984.3689	25	6.0	747.104	4	38.31	0	1	32024	20210520_EXPL1_JRW_SA_T_XX37.raw	0	0	1199	1223	Schiffbase; Metilol	nan	PEAKS DB
K1213	1	1	UPI000003617E	Y.VSYNNNEH(+30.01)IVGY(+12.00)PK(+30.01)DGNAFNNLDR.I	Y	18.62	2821.3057	24	-4.7	706.3304	4	37.12	0	1	30071	20210520_EXPL1_JRW_SA_T_XX37.raw	0	0	1200	1223	Metilol; Schiffbase	nan	PEAKS DB
K1213	1	1	UPI000003617E	Y.VSYNNN(+.98)EHIVGYPK.D	Y	32.45	1633.7736	14	4.8	545.6011	3	30.64	0	1	22962	20210520_EXPL1_JRW_SA_T_XX37.raw	0	0	1200	1213	Deamidation (NQ)	nan	PEAKS DB
K1213	1	1	UPI000003617E	Y.VSYNNNEHIVGYPKD(+14.02)GNAFNNLDR.I	Y	25.67	2763.3	24	8.6	691.8383	4	36.19	0	1	30229	20210520_EXPL1_JRW_SA_T_XX37.raw	0	0	1200	1223	Methyl ester	nan	PEAKS PTM
K1213	1	1	UPI000003617E	E.HIVGY(+108.00)PKDGNAFNNLDR.I	Y	25.2	2036.9469	17	9.8	679.9962	3	37.77	0	1	32181	20210520_EXPL1_JRW_SA_T_XX37.raw	0	0	1207	1223	O-Ethylphosphorylation	nan	PEAKS PTM
K1213	1	1	UPI000003617E	H.IVGY(+162.05)PKDGNAFNNLDR.I	Y	25.0	1953.9431	16	5.8	652.3254	3	35.17	0	1	27638	20210520_EXPL1_JRW_SA_T_XX37.raw	0	0	1208	1223	Hexose (NSY)	nan	PEAKS PTM
K1213	1	1	UPI000003617E	S.YNNNEHIVGY(+162.05)PKDGNAFNNLDR.I	Y	22.25	2725.2368	22	4.2	682.3193	4	34.07	0	1	27606	20210520_EXPL1_JRW_SA_T_XX37.raw	0	0	1202	1223	Hexose (NSY)	nan	PEAKS PTM
K1213	1	1	UPI000003617E	Y.NNNEHIVGYPKD(+14.02)GNAFNNLDR.I	Y	40.39	2414.1362	21	5.7	604.5448	4	33.41	0	1	26784	20210520_EXPL1_JRW_SA_T_XX37.raw	0	0	1203	1223	Methyl ester	nan	PEAKS PTM
K1213	1	1	UPI000003617E	Y.NNNEHIVGYPKDGN(+162.05)AFNNLDR.I	Y	34.07	2562.1733	21	0.9	641.5512	4	33.04	0	1	26324	20210520_EXPL1_JRW_SA_T_XX37.raw	0	0	1203	1223	Hexose (NSY)	nan	PEAKS PTM
K1213	1	1	UPI000003617E	Y.N(+.98)NNEHIVGYPK.D	Y	24.96	1284.6099	11	2.4	429.2116	3	26.34	0	1	17147	20210520_EXPL1_JRW_SA_T_XX37.raw	0	0	1203	1213	Deamidation (NQ)	nan	PEAKS DB
K1213	1	1	UPI000003617E	L.YVSYN(+.98)NNEHIVGYPK.D	Y	40.86	1796.8369	15	5.1	599.956	3	33.38	0	1	26743	20210520_EXPL1_JRW_SA_T_XX37.raw	0	0	1199	1213	Deamidation (NQ)	nan	PEAKS DB
K1213	1	1	UPI000003617E	H.IVGYPK.D	Y	32.13	675.3955	6	2.3	338.7058	2	23.15	0	1	14160	20210520_EXPL1_JRW_SA_T_XX37.raw	0	0	1208	1213	nan	nan	PEAKS DB
K1213	1	1	UPI000003617E	N.EHIVGYPK.D	Y	42.1	941.497	8	4.9	314.8412	3	21.77	0	1	12483	20210520_EXPL1_JRW_SA_T_XX37.raw	0	0	1206	1213	nan	nan	PEAKS DB
K1213	1	1	UPI000003617E	N.NNEHIVGYPK.D	Y	26.85	1169.5829	10	0.0	390.8683	3	22.67	0	1	13575	20210520_EXPL1_JRW_SA_T_XX37.raw	0	0	1204	1213	nan	nan	PEAKS DB
K1213	1	1	UPI000003617E	Y.NNNEHIVGYPK.D	Y	59.28	1283.6259	11	-3.8	642.8177	2	21.93	0	1	11844	20210520_EXPL1_JRW_SA_T_XX37.raw	0	0	1203	1213	nan	nan	PEAKS DB
K1213	1	1	UPI000003617E	S.YNNNEHIVGYPK.D	Y	47.58	1446.6892	12	2.0	483.238	3	25.34	0	1	16771	20210520_EXPL1_JRW_SA_T_XX37.raw	0	0	1202	1213	nan	nan	PEAKS DB
K1213	1	1	UPI000003617E	V.SYNNNEHIVGYPK.D	Y	52.92	1533.7212	13	2.8	767.8701	2	28.9	0	1	21217	20210520_EXPL1_JRW_SA_T_XX37.raw	0	0	1201	1213	nan	nan	PEAKS DB
K1213	1	1	UPI000003617E	Y.VSYNNNEHIVGYPK.D	Y	64.89	1632.7896	14	7.2	817.4079	2	28.89	0	1	21201	20210520_EXPL1_JRW_SA_T_XX37.raw	0	0	1200	1213	nan	nan	PEAKS DB
K1213	1	1	UPI000003617E	L.YVSYNNNEHIVGYPK.D	Y	49.63	1795.8529	15	2.1	599.6262	3	31.41	0	1	24305	20210520_EXPL1_JRW_SA_T_XX37.raw	0	0	1199	1213	nan	nan	PEAKS DB
K1213	1	1	UPI000003617E	H.IVGYPKDGNAFNNLDR.I	Y	51.8	1791.8904	16	3.9	598.3064	3	34.5	0	1	26616	20210520_EXPL1_JRW_SA_T_XX37.raw	0	0	1208	1223	nan	nan	PEAKS DB
K1213	1	1	UPI000003617E	K.LYVSYNNNEHIVGYPK.D	Y	86.02	1908.937	16	2.3	955.478	2	37.36	0	1	31674	20210520_EXPL1_JRW_SA_T_XX37.raw	0	0	1198	1213	nan	nan	PEAKS DB
K1213	1	1	UPI000003617E	Y.NNNEHIVGYPKDGNAFNNLDR.I	Y	57.5	2400.1206	21	4.3	601.04	4	33.21	0	1	26536	20210520_EXPL1_JRW_SA_T_XX37.raw	0	0	1203	1223	nan	nan	PEAKS DB
K1213	1	1	UPI000003617E	Y.VSYNNNEHIVGYPKDGNAFNNLDR.I	Y	62.26	2749.2844	24	3.6	688.3309	4	35.96	0	1	29943	20210520_EXPL1_JRW_SA_T_XX37.raw	0	0	1200	1223	nan	nan	PEAKS DB
K1213	1	1	UPI000003617E	K.LYVSYNNNEHIVGYPKDGNAFNNLDR.I	Y	56.05	3025.4319	26	-0.4	757.3649	4	41.28	0	1	36526	20210520_EXPL1_JRW_SA_T_XX37.raw	0	0	1198	1223	nan	nan	PEAKS DB
K1238	1	1	UPI000003617E	R.VGYNAPGIPLYK(+169.04)K.M	Y	28.14	1587.8301	13	2.0	794.9239	2	46.68	0	1	42710	20210520_EXPL1_JRW_SA_T_XX37.raw	0	0	1227	1239	K-MAL-H	nan	PEAKS DB
K1238	1	1	UPI000003617E	R.VGYNAPGIPLYK(+228.06)KMEAVK.L	Y	60.21	2205.1326	18	4.3	736.0546	3	48.24	0	1	43818	20210520_EXPL1_JRW_SA_T_XX37.raw	0	0	1227	1244	K-Mal-C	nan	SPIDER
K1238	1	1	UPI000003617E	R.VGYNAPGIPLYK(+228.06)K(+228.06)MEAVK.L	Y	52.39	2433.1895	18	0.8	812.0711	3	54.25	0	1	52449	20210520_EXPL1_JRW_SA_T_XX37.raw	0	0	1227	1244	K-Mal-C	nan	SPIDER
K1238	1	1	UPI000003617E	R.VGYNAPGIPLYK(+228.06)K.M	Y	39.5	1646.849	13	7.8	549.9612	3	46.63	0	1	43025	20210520_EXPL1_JRW_SA_T_XX37.raw	0	0	1227	1239	K-Mal-C	nan	PEAKS DB
K1238	1	1	UPI000003617E	Y.NAPGIPLYK(+228.06)K.M	Y	35.59	1327.6958	10	2.5	664.8568	2	41.28	0	1	36491	20210520_EXPL1_JRW_SA_T_XX37.raw	0	0	1230	1239	K-Mal-C	nan	PEAKS DB
K1238	1	1	UPI000003617E	R.VGYNAPGIPLYK(+246.07)K.M	Y	32.72	1664.8595	13	5.4	555.9634	3	39.88	0	1	34061	20210520_EXPL1_JRW_SA_T_XX37.raw	0	0	1227	1239	K-Mal-CH	nan	PEAKS DB
K1238	1	1	UPI000003617E	R.VGYNAPGIPLY(+12.00)K(+246.07)K(+12.00)MEAVK.L	Y	27.89	2247.1431	18	0.4	750.0552	3	54.28	0	1	52478	20210520_EXPL1_JRW_SA_T_XX37.raw	0	0	1227	1244	Schiffbase; K-Mal-CH	nan	SPIDER
K1238	1	1	UPI000003617E	R.VGYNAPGIPLYK(+27.99)K.M	Y	57.93	1446.787	13	7.4	724.4061	2	45.07	0	1	41200	20210520_EXPL1_JRW_SA_T_XX37.raw	0	0	1227	1239	Formylation	nan	PEAKS PTM
K1238	1	1	UPI000003617E	R.VGYNAPGIPLYK(+14.02).K	Y	50.5	1304.7128	12	6.9	653.3682	2	45.29	0	1	41131	20210520_EXPL1_JRW_SA_T_XX37.raw	0	0	1227	1238	Methyl ester	nan	PEAKS PTM
K1238	1	1	UPI000003617E	Y.NAPGIPLYK(+14.02).K	Y	34.0	985.5596	9	3.7	493.7889	2	38.43	0	1	33003	20210520_EXPL1_JRW_SA_T_XX37.raw	0	0	1230	1238	Methyl ester	nan	PEAKS PTM
K1238	1	1	UPI000003617E	R.VGYN(+.98)APGIPLYK(+14.02).K	Y	42.8	1305.6969	12	7.2	653.8604	2	46.34	0	1	42761	20210520_EXPL1_JRW_SA_T_XX37.raw	0	0	1227	1238	Deamidation (NQ); Methyl ester	nan	PEAKS PTM
K1238	1	1	UPI000003617E	R.VGYNAPGIPLYK(+14.02)K.M	Y	28.82	1432.8077	13	2.3	478.6109	3	38.1	0	1	32591	20210520_EXPL1_JRW_SA_T_XX37.raw	0	0	1227	1239	Methylation	nan	PEAKS PTM
K1238	1	1	UPI000003617E	R.VGYNAPGIPLY(+12.00)K(+30.01)K.M	Y	41.23	1460.8027	13	7.2	731.4139	2	45.63	0	1	41878	20210520_EXPL1_JRW_SA_T_XX37.raw	0	0	1227	1239	Schiffbase; Metilol	nan	PEAKS DB
K1238	1	1	UPI000003617E	R.VGYNAPGIPLYK(+42.01)K.M	Y	38.17	1460.8027	13	2.1	487.9426	3	45.81	0	1	42099	20210520_EXPL1_JRW_SA_T_XX37.raw	0	0	1227	1239	Acetylation (K)	nan	PEAKS PTM
K1238	1	1	UPI000003617E	R.VGYNAPGIPLYK(+43.01)K.M	Y	17.9	1461.798	13	8.0	488.2772	3	44.3	0	1	40250	20210520_EXPL1_JRW_SA_T_XX37.raw	0	0	1227	1239	Carbamylation	nan	PEAKS PTM
K1238	1	1	UPI000003617E	R.VGYNAPGIPLYK(+71.04)K.M	Y	34.73	1489.8292	13	4.2	497.6191	3	38.09	0	1	32583	20210520_EXPL1_JRW_SA_T_XX37.raw	0	0	1227	1239	Propionamide (K X@N-term)	nan	PEAKS PTM
K1238	1	1	UPI000003617E	R.VGYNAPGIP(+15.99)LYK.K	Y	36.92	1306.6921	12	4.4	654.3562	2	42.62	0	1	36438	20210520_EXPL1_JRW_SA_T_XX37.raw	0	0	1227	1238	Hydroxylation	nan	PEAKS PTM
K1238	1	1	UPI000003617E	R.VGY(+12.00)NAPGIPLYKK.M	Y	26.97	1430.7921	13	1.6	477.9388	3	37.83	0	1	32253	20210520_EXPL1_JRW_SA_T_XX37.raw	0	0	1227	1239	Schiffbase	nan	PEAKS DB
K1238	1	1	UPI000003617E	R.ILR(+30.01)VGY(+12.00)N(+12.00)APGIPLYK.K	Y	24.42	1726.9771	15	4.3	576.6688	3	47.52	0	1	44213	20210520_EXPL1_JRW_SA_T_XX37.raw	0	0	1224	1238	Metilol; Schiffbase	nan	PEAKS DB
K1238	1	1	UPI000003617E	A.PGIPLYK.K	Y	59.15	786.4639	7	4.2	394.2409	2	37.69	0	1	32088	20210520_EXPL1_JRW_SA_T_XX37.raw	0	0	1232	1238	nan	nan	PEAKS DB
K1238	1	1	UPI000003617E	N.APGIPLYK.K	Y	45.03	857.501	8	1.5	429.7584	2	37.07	0	1	31005	20210520_EXPL1_JRW_SA_T_XX37.raw	0	0	1231	1238	nan	nan	PEAKS DB
K1238	1	1	UPI000003617E	G.YNAPGIPLYK.K	Y	22.92	1134.6073	10	-8.0	568.3064	2	44.59	0	1	40607	20210520_EXPL1_JRW_SA_T_XX37.raw	0	0	1229	1238	nan	nan	PEAKS DB
K1238	1	1	UPI000003617E	Y.NAPGIPLYKK.M	Y	53.87	1099.6389	10	1.9	367.5543	3	30.37	0	1	23026	20210520_EXPL1_JRW_SA_T_XX37.raw	0	0	1230	1239	nan	nan	PEAKS DB
K1238	1	1	UPI000003617E	R.VGYNAPGIPLYK.K	Y	57.94	1290.6971	12	2.3	431.2407	3	44.47	0	1	40452	20210520_EXPL1_JRW_SA_T_XX37.raw	0	0	1227	1238	nan	nan	PEAKS DB
K1238	1	1	UPI000003617E	R.VGYNAPGIPLYKK.M	Y	27.47	1418.7921	13	1.4	473.9387	3	37.92	0	1	32053	20210520_EXPL1_JRW_SA_T_XX37.raw	0	0	1227	1239	nan	nan	PEAKS DB
K1238	1	1	UPI000003617E	R.VGYNAPGIPLYKKMEAVK.L	Y	43.06	1977.0757	18	8.0	495.2802	4	39.62	0	1	34475	20210520_EXPL1_JRW_SA_T_XX37.raw	0	0	1227	1244	nan	nan	SPIDER
K1239	1	1	UPI000003617E	K.K(+169.04)MEAVK.L	Y	23.35	873.427	6	0.9	437.7212	2	21.16	0	1	11447	20210520_EXPL1_JRW_SA_T_XX37.raw	0	0	1239	1244	K-MAL-H	nan	SPIDER
K1239	1	1	UPI000003617E	K.K(+228.06)MEAVK.L	Y	18.47	932.446	6	0.2	467.2303	2	22.51	0	1	12262	20210520_EXPL1_JRW_SA_T_XX37.raw	0	0	1239	1244	K-Mal-C	nan	SPIDER
K1239	1	1	UPI000003617E	R.VGYNAPGIPLYK(+228.06)K(+228.06)MEAVK.L	Y	52.39	2433.1895	18	0.8	812.0711	3	54.25	0	1	52449	20210520_EXPL1_JRW_SA_T_XX37.raw	0	0	1227	1244	K-Mal-C	nan	SPIDER
K1239	1	1	UPI000003617E	R.VGYNAPGIPLY(+12.00)K(+30.01)K.M	Y	41.23	1460.8027	13	7.2	731.4139	2	45.63	0	1	41878	20210520_EXPL1_JRW_SA_T_XX37.raw	0	0	1227	1239	Schiffbase; Metilol	nan	PEAKS DB
K1239	1	1	UPI000003617E	R.VGY(+12.00)NAPGIPLYKK.M	Y	26.97	1430.7921	13	1.6	477.9388	3	37.83	0	1	32253	20210520_EXPL1_JRW_SA_T_XX37.raw	0	0	1227	1239	Schiffbase	nan	PEAKS DB
K1239	1	1	UPI000003617E	R.VGYNAPGIPLYK(+169.04)K.M	Y	28.14	1587.8301	13	2.0	794.9239	2	46.68	0	1	42710	20210520_EXPL1_JRW_SA_T_XX37.raw	0	0	1227	1239	K-MAL-H	nan	PEAKS DB
K1239	1	1	UPI000003617E	R.VGYNAPGIPLYK(+228.06)K.M	Y	39.5	1646.849	13	7.8	549.9612	3	46.63	0	1	43025	20210520_EXPL1_JRW_SA_T_XX37.raw	0	0	1227	1239	K-Mal-C	nan	PEAKS DB
K1239	1	1	UPI000003617E	R.VGYNAPGIPLYK(+228.06)KMEAVK.L	Y	60.21	2205.1326	18	4.3	736.0546	3	48.24	0	1	43818	20210520_EXPL1_JRW_SA_T_XX37.raw	0	0	1227	1244	K-Mal-C	nan	SPIDER
K1239	1	1	UPI000003617E	Y.NAPGIPLYK(+228.06)K.M	Y	35.59	1327.6958	10	2.5	664.8568	2	41.28	0	1	36491	20210520_EXPL1_JRW_SA_T_XX37.raw	0	0	1230	1239	K-Mal-C	nan	PEAKS DB
K1239	1	1	UPI000003617E	R.VGYNAPGIPLYK(+246.07)K.M	Y	32.72	1664.8595	13	5.4	555.9634	3	39.88	0	1	34061	20210520_EXPL1_JRW_SA_T_XX37.raw	0	0	1227	1239	K-Mal-CH	nan	PEAKS DB
K1239	1	1	UPI000003617E	R.VGYNAPGIPLY(+12.00)K(+246.07)K(+12.00)MEAVK.L	Y	27.89	2247.1431	18	0.4	750.0552	3	54.28	0	1	52478	20210520_EXPL1_JRW_SA_T_XX37.raw	0	0	1227	1244	Schiffbase; K-Mal-CH	nan	SPIDER
K1239	1	1	UPI000003617E	R.VGYNAPGIPLYK(+71.04)K.M	Y	34.73	1489.8292	13	4.2	497.6191	3	38.09	0	1	32583	20210520_EXPL1_JRW_SA_T_XX37.raw	0	0	1227	1239	Propionamide (K X@N-term)	nan	PEAKS PTM
K1239	1	1	UPI000003617E	R.VGYNAPGIPLYK(+42.01)K.M	Y	38.17	1460.8027	13	2.1	487.9426	3	45.81	0	1	42099	20210520_EXPL1_JRW_SA_T_XX37.raw	0	0	1227	1239	Acetylation (K)	nan	PEAKS PTM
K1239	1	1	UPI000003617E	R.VGYNAPGIPLYK(+14.02)K.M	Y	28.82	1432.8077	13	2.3	478.6109	3	38.1	0	1	32591	20210520_EXPL1_JRW_SA_T_XX37.raw	0	0	1227	1239	Methylation	nan	PEAKS PTM
K1239	1	1	UPI000003617E	R.VGYNAPGIPLYK(+43.01)K.M	Y	17.9	1461.798	13	8.0	488.2772	3	44.3	0	1	40250	20210520_EXPL1_JRW_SA_T_XX37.raw	0	0	1227	1239	Carbamylation	nan	PEAKS PTM
K1239	1	1	UPI000003617E	R.VGYNAPGIPLYK(+27.99)K.M	Y	57.93	1446.787	13	7.4	724.4061	2	45.07	0	1	41200	20210520_EXPL1_JRW_SA_T_XX37.raw	0	0	1227	1239	Formylation	nan	PEAKS PTM
K1239	1	1	UPI000003617E	R.VGYNAPGIPLYKK.M	Y	27.47	1418.7921	13	1.4	473.9387	3	37.92	0	1	32053	20210520_EXPL1_JRW_SA_T_XX37.raw	0	0	1227	1239	nan	nan	PEAKS DB
K1239	1	1	UPI000003617E	R.VGYNAPGIPLYKKMEAVK.L	Y	43.06	1977.0757	18	8.0	495.2802	4	39.62	0	1	34475	20210520_EXPL1_JRW_SA_T_XX37.raw	0	0	1227	1244	nan	nan	SPIDER
K1239	1	1	UPI000003617E	Y.NAPGIPLYKK.M	Y	53.87	1099.6389	10	1.9	367.5543	3	30.37	0	1	23026	20210520_EXPL1_JRW_SA_T_XX37.raw	0	0	1230	1239	nan	nan	PEAKS DB
K1244	1	1	UPI000003617E	K.MEAVK(+228.06)LR.D	Y	29.94	1073.5361	7	0.5	537.7756	2	33.56	0	1	26967	20210520_EXPL1_JRW_SA_T_XX37.raw	0	0	1240	1246	K-Mal-C	nan	PEAKS DB
K1244	1	1	UPI000003617E	R.VGYNAPGIPLYK(+228.06)KMEAVK.L	Y	60.21	2205.1326	18	4.3	736.0546	3	48.24	0	1	43818	20210520_EXPL1_JRW_SA_T_XX37.raw	0	0	1227	1244	K-Mal-C	nan	SPIDER
K1244	1	1	UPI000003617E	R.VGYNAPGIPLYK(+228.06)K(+228.06)MEAVK.L	Y	52.39	2433.1895	18	0.8	812.0711	3	54.25	0	1	52449	20210520_EXPL1_JRW_SA_T_XX37.raw	0	0	1227	1244	K-Mal-C	nan	SPIDER
K1244	1	1	UPI000003617E	R.VGYNAPGIPLY(+12.00)K(+246.07)K(+12.00)MEAVK.L	Y	27.89	2247.1431	18	0.4	750.0552	3	54.28	0	1	52478	20210520_EXPL1_JRW_SA_T_XX37.raw	0	0	1227	1244	Schiffbase; K-Mal-CH	nan	SPIDER
K1244	1	1	UPI000003617E	K.K(+169.04)MEAVK.L	Y	23.35	873.427	6	0.9	437.7212	2	21.16	0	1	11447	20210520_EXPL1_JRW_SA_T_XX37.raw	0	0	1239	1244	K-MAL-H	nan	SPIDER
K1244	1	1	UPI000003617E	K.K(+228.06)MEAVK.L	Y	18.47	932.446	6	0.2	467.2303	2	22.51	0	1	12262	20210520_EXPL1_JRW_SA_T_XX37.raw	0	0	1239	1244	K-Mal-C	nan	SPIDER
K1244	1	1	UPI000003617E	R.VGYNAPGIPLYKKMEAVK.L	Y	43.06	1977.0757	18	8.0	495.2802	4	39.62	0	1	34475	20210520_EXPL1_JRW_SA_T_XX37.raw	0	0	1227	1244	nan	nan	SPIDER
K1249	1	1	UPI000003617E	R.DLK(+228.06)TYSVQLK(+228.06)LYDDK.N	Y	45.97	2284.0757	15	7.4	762.3715	3	54.17	0	1	52339	20210520_EXPL1_JRW_SA_T_XX37.raw	0	0	1247	1261	K-Mal-C	nan	SPIDER
K1249	1	1	UPI000003617E	R.DLK(+228.06)TYSVQLK.L	Y	42.73	1421.7224	10	5.0	474.9171	3	43.71	0	1	39525	20210520_EXPL1_JRW_SA_T_XX37.raw	0	0	1247	1256	K-Mal-C	nan	PEAKS DB
K1249	1	1	UPI000003617E	R.DLK(+228.06)TYSVQ(+.98)LK.L	Y	21.43	1422.7064	10	4.3	712.3635	2	43.75	0	1	39565	20210520_EXPL1_JRW_SA_T_XX37.raw	0	0	1247	1256	K-Mal-C; Deamidation (NQ)	nan	PEAKS DB
K1249	1	1	UPI000003617E	R.DLK(+71.04)TYSVQLK.L	Y	18.51	1264.7026	10	5.1	422.577	3	34.48	0	1	28115	20210520_EXPL1_JRW_SA_T_XX37.raw	0	0	1247	1256	Propionamide (K X@N-term)	nan	PEAKS PTM
K1256	1	1	UPI000003617E	K.TYSVQLK(+169.04)LYDDK.N	Y	60.89	1640.7937	12	4.3	821.4077	2	45.8	0	1	42097	20210520_EXPL1_JRW_SA_T_XX37.raw	0	0	1250	1261	K-MAL-H	nan	PEAKS DB
K1256	1	1	UPI000003617E	Y.SVQLK(+228.06)LYDDK.N	Y	39.32	1435.7017	10	-1.5	718.8571	2	42.36	0	1	36483	20210520_EXPL1_JRW_SA_T_XX37.raw	0	0	1252	1261	K-Mal-C	nan	PEAKS DB
K1256	1	1	UPI000003617E	K.TYSVQLK(+228.06).L	Y	29.75	1065.5165	7	8.2	533.7699	2	42.21	0	1	37683	20210520_EXPL1_JRW_SA_T_XX37.raw	0	0	1250	1256	K-Mal-C	nan	PEAKS DB
K1256	1	1	UPI000003617E	K.TYSVQLK(+228.06)LYDDK.N	Y	62.39	1699.8127	12	0.4	850.914	2	46.68	0	1	42242	20210520_EXPL1_JRW_SA_T_XX37.raw	0	0	1250	1261	K-Mal-C	nan	PEAKS DB
K1256	1	1	UPI000003617E	L.K(+228.06)LYDDK(+228.06)NASLGLVGTHNGQIGNDPNR.D	Y	56.06	3251.5088	26	7.2	1084.8513	3	44.63	0	1	40653	20210520_EXPL1_JRW_SA_T_XX37.raw	0	0	1256	1281	K-Mal-C	nan	SPIDER
K1256	1	1	UPI000003617E	K.TYSVQLK(+246.07).L	Y	23.81	1083.527	7	1.7	542.7717	2	31.75	0	1	22674	20210520_EXPL1_JRW_SA_T_XX37.raw	0	0	1250	1256	K-Mal-CH	nan	PEAKS DB
K1256	1	1	UPI000003617E	Y.SVQLK(+246.07)LYDDK.N	Y	28.28	1453.7122	10	4.4	485.5801	3	33.55	0	1	26963	20210520_EXPL1_JRW_SA_T_XX37.raw	0	0	1252	1261	K-Mal-CH	nan	PEAKS DB
K1256	1	1	UPI000003617E	K.TYSVQLK(+71.04)LYDDK.N	Y	47.32	1542.793	12	7.5	515.2755	3	38.03	0	1	32502	20210520_EXPL1_JRW_SA_T_XX37.raw	0	0	1250	1261	Propionamide (K X@N-term)	nan	PEAKS PTM
K1256	1	1	UPI000003617E	Y.SVQLK(+71.04)LYDDK.N	Y	18.45	1278.6819	10	4.6	427.2365	3	32.12	0	1	25187	20210520_EXPL1_JRW_SA_T_XX37.raw	0	0	1252	1261	Propionamide (K X@N-term)	nan	PEAKS PTM
K1256	1	1	UPI000003617E	K.TYSVQLK(+14.02).L	Y	31.13	851.4753	7	4.2	426.7467	2	29.2	0	1	21177	20210520_EXPL1_JRW_SA_T_XX37.raw	0	0	1250	1256	Methyl ester	nan	PEAKS PTM
K1256	1	1	UPI000003617E	R.DLK(+71.04)TYSVQLK.L	Y	18.51	1264.7026	10	5.1	422.577	3	34.48	0	1	28115	20210520_EXPL1_JRW_SA_T_XX37.raw	0	0	1247	1256	Propionamide (K X@N-term)	nan	PEAKS PTM
K1256	1	1	UPI000003617E	K.TYSVQLK(+12.00)LYDDK(+228.06)NASLGLVGTHNGQIGNDPNR.D	Y	63.99	3726.8059	32	3.1	932.7116	4	47.89	0	1	44670	20210520_EXPL1_JRW_SA_T_XX37.raw	0	0	1250	1281	Schiffbase; K-Mal-C	nan	SPIDER
K1256	1	1	UPI000003617E	R.DLK(+228.06)TYSVQLK(+228.06)LYDDK.N	Y	45.97	2284.0757	15	7.4	762.3715	3	54.17	0	1	52339	20210520_EXPL1_JRW_SA_T_XX37.raw	0	0	1247	1261	K-Mal-C	nan	SPIDER
K1256	1	1	UPI000003617E	S.VQLKLY(+12.00)DDK.N	Y	23.38	1132.6128	9	2.4	378.5458	3	28.24	0	1	20391	20210520_EXPL1_JRW_SA_T_XX37.raw	0	0	1253	1261	Schiffbase	nan	PEAKS DB
K1256	1	1	UPI000003617E	R.DLK(+228.06)TYSVQLK.L	Y	42.73	1421.7224	10	5.0	474.9171	3	43.71	0	1	39525	20210520_EXPL1_JRW_SA_T_XX37.raw	0	0	1247	1256	K-Mal-C	nan	PEAKS DB
K1256	1	1	UPI000003617E	R.DLK(+228.06)TYSVQ(+.98)LK.L	Y	21.43	1422.7064	10	4.3	712.3635	2	43.75	0	1	39565	20210520_EXPL1_JRW_SA_T_XX37.raw	0	0	1247	1256	K-Mal-C; Deamidation (NQ)	nan	PEAKS DB
K1256	1	1	UPI000003617E	K.TY(+15.99)SVQLK.L	Y	21.37	853.4545	7	1.4	427.7351	2	28.07	0	1	20186	20210520_EXPL1_JRW_SA_T_XX37.raw	0	0	1250	1256	Hydroxylation	nan	PEAKS PTM
K1256	1	1	UPI000003617E	Y.SVQLKLY(+12.00)DDK.N	Y	46.32	1219.6448	10	3.3	610.8317	2	29.78	0	1	22288	20210520_EXPL1_JRW_SA_T_XX37.raw	0	0	1252	1261	Schiffbase	nan	PEAKS DB
K1256	1	1	UPI000003617E	K.TYSVQLKLY(+12.00)DDK.N	Y	56.24	1483.7559	12	2.5	742.887	2	36.79	0	1	30974	20210520_EXPL1_JRW_SA_T_XX37.raw	0	0	1250	1261	Schiffbase	nan	PEAKS DB
K1256	1	1	UPI000003617E	K.TYSVQLK.L	Y	34.68	837.4596	7	1.9	419.7379	2	28.27	0	1	20111	20210520_EXPL1_JRW_SA_T_XX37.raw	0	0	1250	1256	nan	nan	PEAKS DB
K1256	1	1	UPI000003617E	T.YSVQLK.L	Y	21.81	736.4119	6	3.2	369.2144	2	26.73	0	1	18558	20210520_EXPL1_JRW_SA_T_XX37.raw	0	0	1251	1256	nan	nan	PEAKS DB
K1261	1	1	UPI000003617E	K.LYDDK(+169.04)NASLGLVGTHNGQIGNDPNR.D	Y	74.4	2836.3379	25	6.9	946.4597	3	42.1	0	1	37194	20210520_EXPL1_JRW_SA_T_XX37.raw	0	0	1257	1281	K-MAL-H	nan	PEAKS DB
K1261	1	1	UPI000003617E	K.TYSVQLK(+169.04)LYDDK.N	Y	60.89	1640.7937	12	4.3	821.4077	2	45.8	0	1	42097	20210520_EXPL1_JRW_SA_T_XX37.raw	0	0	1250	1261	K-MAL-H	nan	PEAKS DB
K1261	1	1	UPI000003617E	K.LYDDK(+169.04)NASLGLVGTHNGQ(+.98)IGNDPNR.D	Y	60.48	2837.322	25	4.2	946.7852	3	43.52	0	1	39307	20210520_EXPL1_JRW_SA_T_XX37.raw	0	0	1257	1281	K-MAL-H; Deamidation (NQ)	nan	PEAKS DB
K1261	1	1	UPI000003617E	K.LYDDK(+228.06)NASLGLVGTH.N	Y	24.98	1829.8618	15	6.6	915.9442	2	46.21	0	1	42594	20210520_EXPL1_JRW_SA_T_XX37.raw	0	0	1257	1271	K-Mal-C	nan	PEAKS DB
K1261	1	1	UPI000003617E	K.LYDDK(+228.06)NASLGLVGTHNGQIGNDPNR.D	Y	80.42	2895.3569	25	6.5	966.1325	3	41.99	0	1	37414	20210520_EXPL1_JRW_SA_T_XX37.raw	0	0	1257	1281	K-Mal-C	nan	PEAKS DB
K1261	1	1	UPI000003617E	L.YDDK(+228.06)NASLGLVGTHNGQIGNDPNR.D	Y	44.58	2782.2729	24	1.1	928.4326	3	39.17	0	1	33920	20210520_EXPL1_JRW_SA_T_XX37.raw	0	0	1258	1281	K-Mal-C	nan	PEAKS DB
K1261	1	1	UPI000003617E	K.LYDDK(+228.06)NASLGLVGTHNGQ(+.98)IGNDPNR.D	Y	69.71	2896.3411	25	4.2	725.0956	4	43.87	0	1	39706	20210520_EXPL1_JRW_SA_T_XX37.raw	0	0	1257	1281	K-Mal-C; Deamidation (NQ)	nan	PEAKS DB
K1261	1	1	UPI000003617E	K.LYDDK(+228.06)NASLGLVGTHN(+.98)GQIGNDPNR.D	Y	38.46	2896.3411	25	4.3	966.4585	3	43.43	0	1	38512	20210520_EXPL1_JRW_SA_T_XX37.raw	0	0	1257	1281	K-Mal-C; Deamidation (NQ)	nan	PEAKS DB
K1261	1	1	UPI000003617E	K.TYSVQLK(+12.00)LYDDK(+228.06)NASLGLVGTHNGQIGNDPNR.D	Y	63.99	3726.8059	32	3.1	932.7116	4	47.89	0	1	44670	20210520_EXPL1_JRW_SA_T_XX37.raw	0	0	1250	1281	Schiffbase; K-Mal-C	nan	SPIDER
K1261	1	1	UPI000003617E	K.LYDDK(+246.07)NASLGLVGTHN(+.98)GQIGNDPNR.D	Y	47.35	2914.3516	25	4.4	729.5984	4	38.62	0	1	32695	20210520_EXPL1_JRW_SA_T_XX37.raw	0	0	1257	1281	K-Mal-CH; Deamidation (NQ)	nan	PEAKS DB
K1261	1	1	UPI000003617E	K.LYDDK(+246.07)NASLGLVGTHNGQIGNDPNR.D	Y	63.24	2913.3674	25	2.2	729.3507	4	36.96	0	1	30632	20210520_EXPL1_JRW_SA_T_XX37.raw	0	0	1257	1281	K-Mal-CH	nan	PEAKS DB
K1261	1	1	UPI000003617E	L.K(+228.06)LYDDK(+228.06)NASLGLVGTHNGQIGNDPNR.D	Y	56.06	3251.5088	26	7.2	1084.8513	3	44.63	0	1	40653	20210520_EXPL1_JRW_SA_T_XX37.raw	0	0	1256	1281	K-Mal-C	nan	SPIDER
K1261	1	1	UPI000003617E	K.LY(+12.00)DDK(+246.07)N(+.98)ASLGLVGTHNGQIGNDPNR.D	Y	23.07	2926.3516	25	6.5	976.4641	3	42.98	0	1	37500	20210520_EXPL1_JRW_SA_T_XX37.raw	0	0	1257	1281	Schiffbase; K-Mal-CH; Deamidation (NQ)	nan	PEAKS DB
K1261	1	1	UPI000003617E	K.TYSVQLK(+71.04)LYDDK.N	Y	47.32	1542.793	12	7.5	515.2755	3	38.03	0	1	32502	20210520_EXPL1_JRW_SA_T_XX37.raw	0	0	1250	1261	Propionamide (K X@N-term)	nan	PEAKS PTM
K1261	1	1	UPI000003617E	Y.SVQLKLY(+12.00)DDK.N	Y	46.32	1219.6448	10	3.3	610.8317	2	29.78	0	1	22288	20210520_EXPL1_JRW_SA_T_XX37.raw	0	0	1252	1261	Schiffbase	nan	PEAKS DB
K1261	1	1	UPI000003617E	K.LYDDKN(+698.27)ASLGLVGTHNGQIGNDPNR.D	Y	43.79	3365.5747	25	7.7	842.4075	4	48.7	0	1	45562	20210520_EXPL1_JRW_SA_T_XX37.raw	0	0	1257	1281	HexNAc2dHex2	nan	PEAKS PTM
K1261	1	1	UPI000003617E	K.LYD(+14.02)DKNASLGLVGTHN(+.98)GQIGNDPNR.D	Y	31.38	2682.2998	25	3.1	671.5843	4	37.29	0	1	31585	20210520_EXPL1_JRW_SA_T_XX37.raw	0	0	1257	1281	Methyl ester; Deamidation (NQ)	nan	PEAKS PTM
K1261	1	1	UPI000003617E	R.DLK(+228.06)TYSVQLK(+228.06)LYDDK.N	Y	45.97	2284.0757	15	7.4	762.3715	3	54.17	0	1	52339	20210520_EXPL1_JRW_SA_T_XX37.raw	0	0	1247	1261	K-Mal-C	nan	SPIDER
K1261	1	1	UPI000003617E	Y.SVQLK(+228.06)LYDDK.N	Y	39.32	1435.7017	10	-1.5	718.8571	2	42.36	0	1	36483	20210520_EXPL1_JRW_SA_T_XX37.raw	0	0	1252	1261	K-Mal-C	nan	PEAKS DB
K1261	1	1	UPI000003617E	K.TYSVQLK(+228.06)LYDDK.N	Y	62.39	1699.8127	12	0.4	850.914	2	46.68	0	1	42242	20210520_EXPL1_JRW_SA_T_XX37.raw	0	0	1250	1261	K-Mal-C	nan	PEAKS DB
K1261	1	1	UPI000003617E	Y.SVQLK(+246.07)LYDDK.N	Y	28.28	1453.7122	10	4.4	485.5801	3	33.55	0	1	26963	20210520_EXPL1_JRW_SA_T_XX37.raw	0	0	1252	1261	K-Mal-CH	nan	PEAKS DB
K1261	1	1	UPI000003617E	K.TYSVQLKLY(+12.00)DDK.N	Y	56.24	1483.7559	12	2.5	742.887	2	36.79	0	1	30974	20210520_EXPL1_JRW_SA_T_XX37.raw	0	0	1250	1261	Schiffbase	nan	PEAKS DB
K1261	1	1	UPI000003617E	S.VQLKLY(+12.00)DDK.N	Y	23.38	1132.6128	9	2.4	378.5458	3	28.24	0	1	20391	20210520_EXPL1_JRW_SA_T_XX37.raw	0	0	1253	1261	Schiffbase	nan	PEAKS DB
K1295	1	1	UPI000003617E	A.SNWYFNHLK(+228.06)DK.I	Y	32.64	1678.7562	11	3.3	560.5945	3	39.98	0	1	34920	20210520_EXPL1_JRW_SA_T_XX37.raw	0	0	1287	1297	K-Mal-C	nan	PEAKS DB
K1295	1	1	UPI000003617E	S.NWYFNHLK(+228.06)DK.I	Y	32.61	1591.7242	10	1.2	531.5826	3	40.17	0	1	35068	20210520_EXPL1_JRW_SA_T_XX37.raw	0	0	1288	1297	K-Mal-C	nan	PEAKS DB
K1295	1	1	UPI000003617E	R.DILIASN(+12.00)WYFNHLK(+228.06)DK.I	Y	49.25	2216.0725	16	3.5	739.7007	3	54.56	0	1	52835	20210520_EXPL1_JRW_SA_T_XX37.raw	0	0	1282	1297	Schiffbase; K-Mal-C	nan	PEAKS DB
K1295	1	1	UPI000003617E	R.DILIASNWYFNHLK(+246.07)DK.I	Y	35.58	2222.083	16	7.3	741.707	3	52.6	0	1	49798	20210520_EXPL1_JRW_SA_T_XX37.raw	0	0	1282	1297	K-Mal-CH	nan	PEAKS DB
K1261	1	1	UPI000003617E	Y.SVQLK(+71.04)LYDDK.N	Y	18.45	1278.6819	10	4.6	427.2365	3	32.12	0	1	25187	20210520_EXPL1_JRW_SA_T_XX37.raw	0	0	1252	1261	Propionamide (K X@N-term)	nan	PEAKS PTM
K1295	1	1	UPI000003617E	R.DILIASNWYFNHLK(+57.02)D(+14.02)K.I	Y	35.76	2047.0526	16	9.0	683.3643	3	50.01	0	1	45538	20210520_EXPL1_JRW_SA_T_XX37.raw	0	0	1282	1297	Carbamidomethylation (DHKE X@N-term); Methyl ester	nan	PEAKS PTM
K1295	1	1	UPI000003617E	R.DILIASNW(+31.99)YFNHLK.D	Y	35.65	1764.8834	14	1.2	589.3024	3	51.3	0	1	48806	20210520_EXPL1_JRW_SA_T_XX37.raw	0	0	1282	1295	Dihydroxy	nan	PEAKS PTM
K1295	1	1	UPI000003617E	A.SNWYFN(+.98)HLK.D	Y	32.25	1208.5614	9	1.8	403.8618	3	38.3	0	1	32314	20210520_EXPL1_JRW_SA_T_XX37.raw	0	0	1287	1295	Deamidation (NQ)	nan	PEAKS DB
K1295	1	1	UPI000003617E	R.DILIASNW(+3.99)YFNHLK.D	Y	28.57	1736.8885	14	3.9	579.9724	3	54.15	0	1	52320	20210520_EXPL1_JRW_SA_T_XX37.raw	0	0	1282	1295	Tryptophan oxidation to kynurenin	nan	PEAKS PTM
K1295	1	1	UPI000003617E	S.NWYFN(+.98)HLK.D	Y	27.87	1121.5294	8	4.9	374.8522	3	38.84	0	1	32945	20210520_EXPL1_JRW_SA_T_XX37.raw	0	0	1288	1295	Deamidation (NQ)	nan	PEAKS DB
K1295	1	1	UPI000003617E	N.W(+12.00)YFNHLK.D	Y	28.05	1018.5024	7	3.3	340.5092	3	34.1	0	1	27643	20210520_EXPL1_JRW_SA_T_XX37.raw	0	0	1289	1295	Schiffbase	nan	SPIDER
K1295	1	1	UPI000003617E	S.N(+12.00)WYFNHLK.D	Y	24.85	1132.5454	8	4.7	378.5242	3	34.94	0	1	28675	20210520_EXPL1_JRW_SA_T_XX37.raw	0	0	1288	1295	Schiffbase	nan	SPIDER
K1295	1	1	UPI000003617E	R.DILIASN(+12.00)WYFNHLK.D	Y	51.91	1744.8937	14	1.8	582.6395	3	54.22	0	1	52411	20210520_EXPL1_JRW_SA_T_XX37.raw	0	0	1282	1295	Schiffbase	nan	PEAKS DB
K1295	1	1	UPI000003617E	A.SNWYFNHLK.D	Y	39.73	1207.5774	9	5.3	403.5352	3	35.35	0	1	29192	20210520_EXPL1_JRW_SA_T_XX37.raw	0	0	1287	1295	nan	nan	PEAKS DB
K1295	1	1	UPI000003617E	N.WYFNHLK.D	Y	35.98	1006.5024	7	2.9	336.5091	3	34.72	0	1	28405	20210520_EXPL1_JRW_SA_T_XX37.raw	0	0	1289	1295	nan	nan	PEAKS DB
K1295	1	1	UPI000003617E	S.NWYFNHLK.D	Y	35.81	1120.5454	8	5.4	374.5244	3	35.41	0	1	29269	20210520_EXPL1_JRW_SA_T_XX37.raw	0	0	1288	1295	nan	nan	PEAKS DB
K1295	1	1	UPI000003617E	L.IASNWYFNHLK.D	Y	32.86	1391.6986	11	6.0	464.9096	3	39.61	0	1	34466	20210520_EXPL1_JRW_SA_T_XX37.raw	0	0	1285	1295	nan	nan	PEAKS DB
K1295	1	1	UPI000003617E	R.DILIASNWYFNHLK.D	Y	63.66	1732.8937	14	1.9	578.6396	3	54.29	0	1	52494	20210520_EXPL1_JRW_SA_T_XX37.raw	0	0	1282	1295	nan	nan	PEAKS DB
K1297	1	1	UPI000003617E	R.DILIASN(+12.00)WYFNHLK(+228.06)DK.I	Y	49.25	2216.0725	16	3.5	739.7007	3	54.56	0	1	52835	20210520_EXPL1_JRW_SA_T_XX37.raw	0	0	1282	1297	Schiffbase; K-Mal-C	nan	PEAKS DB
K1297	1	1	UPI000003617E	A.SNWYFNHLK(+228.06)DK.I	Y	32.64	1678.7562	11	3.3	560.5945	3	39.98	0	1	34920	20210520_EXPL1_JRW_SA_T_XX37.raw	0	0	1287	1297	K-Mal-C	nan	PEAKS DB
K1297	1	1	UPI000003617E	S.NWYFNHLK(+228.06)DK.I	Y	32.61	1591.7242	10	1.2	531.5826	3	40.17	0	1	35068	20210520_EXPL1_JRW_SA_T_XX37.raw	0	0	1288	1297	K-Mal-C	nan	PEAKS DB
K1297	1	1	UPI000003617E	R.DILIASNWYFNHLK(+246.07)DK.I	Y	35.58	2222.083	16	7.3	741.707	3	52.6	0	1	49798	20210520_EXPL1_JRW_SA_T_XX37.raw	0	0	1282	1297	K-Mal-CH	nan	PEAKS DB
K1297	1	1	UPI000003617E	R.DILIASNWYFNHLK(+57.02)D(+14.02)K.I	Y	35.76	2047.0526	16	9.0	683.3643	3	50.01	0	1	45538	20210520_EXPL1_JRW_SA_T_XX37.raw	0	0	1282	1297	Carbamidomethylation (DHKE X@N-term); Methyl ester	nan	PEAKS PTM

### Sheet: ALL_Lys_Chymoytrypsin
Conj_Site	Protein_Group	Protein_ID	Protein_Accession	Peptide	Uniq	lg10P	Mass	Length	ppm	mz	z	RT	Area_Sample_1	Fraction	Scan	Source_File	Feature	Feature_Sample_1	Start	End	PTM	AScore	Found_By
K28	1	1	UPI000003617E	R.YSDPVNNDTIIMMEPPYCK.G	Y	73.43	2228.9792	19	10.2	1115.5083	2	54.03	0	1	52386	20210520_EXPL1_JRW_SA_CT_XX37.raw	0	0	10	28	nan	nan	SPIDER
K28	1	1	UPI000003617E	F.RYSDPVNNDTIIMMEPPYCK.G	Y	68.68	2385.0803	20	-2.0	796.0325	3	48.98	0	1	46155	20210520_EXPL1_JRW_SA_CT_XX37.raw	0	0	9	28	nan	nan	SPIDER
K35	1	1	UPI000003617E	K.GLDIYYK.A	Y	35.75	870.4487	7	2.3	436.2326	2	37.02	0	1	30375	20210520_EXPL1_JRW_SA_CT_XX37.raw	0	0	29	35	nan	nan	SPIDER
K55	1	1	UPI000003617E	F.GTKPEDFNPPSSLIEGASEYYDPNYLR.T	Y	66.59	3058.4194	27	4.4	1020.4849	3	53.91	0	1	52220	20210520_EXPL1_JRW_SA_CT_XX37.raw	0	0	53	79	nan	nan	SPIDER
K55	1	1	UPI000003617E	F.GTKPEDFNPPSSL.I	Y	58.35	1387.6619	13	2.2	694.8397	2	38.91	0	1	33672	20210520_EXPL1_JRW_SA_CT_XX37.raw	0	0	53	65	nan	nan	SPIDER
K55	1	1	UPI000003617E	R.YEFGTKPEDFNPPSSLIEGASEY.Y	Y	57.4	2576.1594	23	5.7	1289.0944	2	54.2	0	1	52600	20210520_EXPL1_JRW_SA_CT_XX37.raw	0	0	50	72	nan	nan	SPIDER
K55	1	1	UPI000003617E	F.GTKPEDFNPPSSLIEGASEY.Y	Y	37.88	2136.9851	20	5.0	1069.5051	2	49.85	0	1	47110	20210520_EXPL1_JRW_SA_CT_XX37.raw	0	0	53	72	nan	nan	SPIDER
K55	1	1	UPI000003617E	F.GTKPEDFNPPSSLIEGA.S	Y	34.43	1757.8472	17	5.6	879.9358	2	46.67	0	1	43250	20210520_EXPL1_JRW_SA_CT_XX37.raw	0	0	53	69	nan	nan	SPIDER
K84	1	1	UPI000003617E	L.IEGASEYYDPNYLRTDSDK.D	Y	65.07	2234.9966	19	-1.3	746.0052	3	37.12	0	1	31458	20210520_EXPL1_JRW_SA_CT_XX37.raw	0	0	66	84	nan	nan	SPIDER
K84	1	1	UPI000003617E	A.SEYYDPNYLRTDSDK.D	Y	36.88	1864.8115	15	3.5	622.6133	3	32.91	0	1	26237	20210520_EXPL1_JRW_SA_CT_XX37.raw	0	0	70	84	nan	nan	SPIDER
K93	1	1	UPI000003617E	K.DRFLQTMVK(+228.06)LF.N	Y	57.97	1624.8105	11	6.3	813.4177	2	54.5	0	1	50925	20210520_EXPL1_JRW_SA_CT_XX37.raw	0	0	85	95	K-Mal-C	nan	SPIDER
K93	1	1	UPI000003617E	R.FLQTMVK(+228.06)LF.N	Y	50.19	1353.6825	9	5.5	677.8522	2	55.76	0	1	54566	20210520_EXPL1_JRW_SA_CT_XX37.raw	0	0	87	95	K-Mal-C	nan	SPIDER
K93	1	1	UPI000003617E	R.FLQTMVK.L	Y	36.6	865.4731	7	3.4	433.7453	2	34.23	0	1	27222	20210520_EXPL1_JRW_SA_CT_XX37.raw	0	0	87	93	nan	nan	SPIDER
K93	1	1	UPI000003617E	L.QTMVK.L	Y	31.77	605.3207	5	2.1	303.6682	2	34.78	0	1	28554	20210520_EXPL1_JRW_SA_CT_XX37.raw	0	0	89	93	nan	nan	PEAKS DB
K93	1	1	UPI000003617E	K.DRFLQTMVK.L	Y	54.11	1136.6012	9	2.1	379.8751	3	35.87	0	1	28435	20210520_EXPL1_JRW_SA_CT_XX37.raw	0	0	85	93	nan	nan	SPIDER
K99	1	1	UPI000003617E	R.IK(+169.04)NNVAGEALLDK.I	Y	61.84	1552.8101	13	4.6	777.4159	2	40.74	0	1	35947	20210520_EXPL1_JRW_SA_CT_XX37.raw	0	0	98	110	K-MAL-H	nan	SPIDER
K99	1	1	UPI000003617E	R.IK(+228.06)NNVAGEALLDK.I	Y	72.61	1611.829	13	3.6	806.9247	2	40.41	0	1	35535	20210520_EXPL1_JRW_SA_CT_XX37.raw	0	0	98	110	K-Mal-C	nan	SPIDER
K99	1	1	UPI000003617E	R.IK(+228.06)NNVAGEALL.D	Y	49.87	1368.7072	11	8.5	685.3666	2	50.83	0	1	48422	20210520_EXPL1_JRW_SA_CT_XX37.raw	0	0	98	108	K-Mal-C	nan	SPIDER
K99	1	1	UPI000003617E	R.IK(+228.06)NNVAGEALLDKIINAIPY.L	Y	67.95	2396.2773	20	2.9	799.7687	3	55.45	0	1	54167	20210520_EXPL1_JRW_SA_CT_XX37.raw	0	0	98	117	K-Mal-C	nan	SPIDER
K99	1	1	UPI000003617E	R.IK(+228.06)NNVAGEALLDK(+228.06)IINAIPY.L	Y	38.32	2624.3342	20	8.1	1313.1851	2	56.34	0	1	55291	20210520_EXPL1_JRW_SA_CT_XX37.raw	0	0	98	117	K-Mal-C	nan	SPIDER
K99	1	1	UPI000003617E	R.IK(+246.07)NNVAGEALLDK.I	Y	56.72	1629.8395	13	4.6	544.2896	3	33.79	0	1	26331	20210520_EXPL1_JRW_SA_CT_XX37.raw	0	0	98	110	K-Mal-CH	nan	SPIDER
K99	1	1	UPI000003617E	R.IKNNVAGEALLDK.I	Y	50.96	1383.7721	13	1.5	462.2653	3	30.38	0	1	23092	20210520_EXPL1_JRW_SA_CT_XX37.raw	0	0	98	110	nan	nan	SPIDER
K99	1	1	UPI000003617E	L.FNRIK.N	Y	30.84	676.402	5	2.3	339.2091	2	22.16	0	1	13000	20210520_EXPL1_JRW_SA_CT_XX37.raw	0	0	95	99	nan	nan	SPIDER
K110	1	1	UPI000003617E	K.NNVAGEALLDK(+228.06)IINAIPY.L	Y	67.15	2155.0984	18	3.0	1078.5597	2	56.28	0	1	55217	20210520_EXPL1_JRW_SA_CT_XX37.raw	0	0	100	117	K-Mal-C	nan	SPIDER
K110	1	1	UPI000003617E	N.NVAGEALLDK(+228.06)IINAIPY.L	Y	48.22	2041.0554	17	4.1	1021.5392	2	56.01	0	1	54447	20210520_EXPL1_JRW_SA_CT_XX37.raw	0	0	101	117	K-Mal-C	nan	SPIDER
K110	1	1	UPI000003617E	R.IK(+228.06)NNVAGEALLDK(+228.06)IINAIPY.L	Y	38.32	2624.3342	20	8.1	1313.1851	2	56.34	0	1	55291	20210520_EXPL1_JRW_SA_CT_XX37.raw	0	0	98	117	K-Mal-C	nan	SPIDER
K110	1	1	UPI000003617E	R.IK(+169.04)NNVAGEALLDK.I	Y	61.84	1552.8101	13	4.6	777.4159	2	40.74	0	1	35947	20210520_EXPL1_JRW_SA_CT_XX37.raw	0	0	98	110	K-MAL-H	nan	SPIDER
K110	1	1	UPI000003617E	R.IK(+228.06)NNVAGEALLDK.I	Y	72.61	1611.829	13	3.6	806.9247	2	40.41	0	1	35535	20210520_EXPL1_JRW_SA_CT_XX37.raw	0	0	98	110	K-Mal-C	nan	SPIDER
K110	1	1	UPI000003617E	R.IK(+228.06)NNVAGEALLDKIINAIPY.L	Y	67.95	2396.2773	20	2.9	799.7687	3	55.45	0	1	54167	20210520_EXPL1_JRW_SA_CT_XX37.raw	0	0	98	117	K-Mal-C	nan	SPIDER
K110	1	1	UPI000003617E	R.IK(+246.07)NNVAGEALLDK.I	Y	56.72	1629.8395	13	4.6	544.2896	3	33.79	0	1	26331	20210520_EXPL1_JRW_SA_CT_XX37.raw	0	0	98	110	K-Mal-CH	nan	SPIDER
K110	1	1	UPI000003617E	L.D(+14.02)KIINAIPY.L	Y	40.36	1059.5964	9	6.0	530.8087	2	46.64	0	1	43256	20210520_EXPL1_JRW_SA_CT_XX37.raw	0	0	109	117	Methyl ester	nan	PEAKS PTM
K110	1	1	UPI000003617E	L.DKIINAIPY.L	Y	45.24	1045.5808	9	5.1	523.8004	2	46.3	0	1	42840	20210520_EXPL1_JRW_SA_CT_XX37.raw	0	0	109	117	nan	nan	PEAKS DB
K110	1	1	UPI000003617E	N.NVAGEALLDK.I	Y	48.46	1028.5502	10	5.1	515.285	2	32.89	0	1	26213	20210520_EXPL1_JRW_SA_CT_XX37.raw	0	0	101	110	nan	nan	SPIDER
K110	1	1	UPI000003617E	K.NNVAGEALLDK.I	Y	55.77	1142.5931	11	5.5	572.307	2	33.7	0	1	26211	20210520_EXPL1_JRW_SA_CT_XX37.raw	0	0	100	110	nan	nan	SPIDER
K110	1	1	UPI000003617E	R.IKNNVAGEALLDK.I	Y	50.96	1383.7721	13	1.5	462.2653	3	30.38	0	1	23092	20210520_EXPL1_JRW_SA_CT_XX37.raw	0	0	98	110	nan	nan	SPIDER
K110	1	1	UPI000003617E	K.NNVAGEALLDKIINAIPY.L	Y	60.73	1927.0414	18	5.1	643.3577	3	55.36	0	1	54056	20210520_EXPL1_JRW_SA_CT_XX37.raw	0	0	100	117	nan	nan	SPIDER
K127	1	1	UPI000003617E	Y.SLLDK(+228.06)FDTNSNSVSF.N	Y	57.61	1900.8513	15	5.6	951.4383	2	54.75	0	1	52798	20210520_EXPL1_JRW_SA_CT_XX37.raw	0	0	123	137	K-Mal-C	nan	SPIDER
K127	1	1	UPI000003617E	Y.SLLDK(+246.07)FDTNSNSVSF.N	Y	61.12	1918.8618	15	10.2	960.448	2	54.35	0	1	52649	20210520_EXPL1_JRW_SA_CT_XX37.raw	0	0	123	137	K-Mal-CH	nan	SPIDER
K127	1	1	UPI000003617E	Y.SLLDKFDTNSNSVSF.N	Y	61.63	1672.7944	15	4.9	837.4086	2	52.01	0	1	48634	20210520_EXPL1_JRW_SA_CT_XX37.raw	0	0	123	137	nan	nan	SPIDER
K150	1	1	UPI000003617E	F.NLLEQDPSGATTK(+169.04)S.A	Y	63.69	1628.7533	14	1.3	815.3849	2	38.97	0	1	33744	20210520_EXPL1_JRW_SA_CT_XX37.raw	0	0	138	151	K-MAL-H	nan	SPIDER
K150	1	1	UPI000003617E	F.NLLEQDPSGATTK(+169.04)SAM.L	Y	58.66	1830.8309	16	3.7	916.4261	2	45.42	0	1	41750	20210520_EXPL1_JRW_SA_CT_XX37.raw	0	0	138	153	K-MAL-H	nan	SPIDER
K150	1	1	UPI000003617E	F.NLLEQDPSGATTK(+228.06).S	Y	66.23	1600.7402	13	5.9	801.3821	2	40.96	0	1	35960	20210520_EXPL1_JRW_SA_CT_XX37.raw	0	0	138	150	K-Mal-C	nan	SPIDER
K150	1	1	UPI000003617E	F.NLLEQDPSGATTK(+228.06)S.A	Y	75.24	1687.7723	14	5.3	844.8979	2	32.68	0	1	25944	20210520_EXPL1_JRW_SA_CT_XX37.raw	0	0	138	151	K-Mal-C	nan	SPIDER
K150	1	1	UPI000003617E	F.NLLEQDPSGATTK(+228.06)SA.M	Y	55.12	1758.8094	15	4.6	587.2798	3	40.97	0	1	36234	20210520_EXPL1_JRW_SA_CT_XX37.raw	0	0	138	152	K-Mal-C	nan	SPIDER
K150	1	1	UPI000003617E	L.LEQDPSGATTK(+228.06)SAML.T	Y	67.94	1775.807	15	1.6	888.9122	2	46.12	0	1	42606	20210520_EXPL1_JRW_SA_CT_XX37.raw	0	0	140	154	K-Mal-C	nan	SPIDER
K150	1	1	UPI000003617E	F.NLLEQDPSGATTK(+228.06)SAM.L	Y	55.94	1889.85	16	4.6	945.9366	2	46.12	0	1	42517	20210520_EXPL1_JRW_SA_CT_XX37.raw	0	0	138	153	K-Mal-C	nan	SPIDER
K150	1	1	UPI000003617E	F.NLLEQDPSGATTK(+228.06)SAMLT.N	Y	41.09	2103.9817	18	1.3	702.3354	3	52.47	0	1	50457	20210520_EXPL1_JRW_SA_CT_XX37.raw	0	0	138	155	K-Mal-C	nan	SPIDER
K150	1	1	UPI000003617E	F.NLLEQDPSGATTK(+228.06)SAMLTN.L	Y	52.78	2218.0247	19	8.4	1110.0289	2	50.64	0	1	48183	20210520_EXPL1_JRW_SA_CT_XX37.raw	0	0	138	156	K-Mal-C	nan	SPIDER
K150	1	1	UPI000003617E	F.NLLEQDPSGATTK(+228.06)SAMLTNLIIFGPGPVLNK.N	Y	50.77	3466.7839	31	2.3	1156.6046	3	55.5	0	1	54231	20210520_EXPL1_JRW_SA_CT_XX37.raw	0	0	138	168	K-Mal-C	nan	SPIDER
K150	1	1	UPI000003617E	F.NLLEQDPSGATTK(+246.07).S	Y	75.62	1618.7507	13	4.2	810.386	2	32.76	0	1	25467	20210520_EXPL1_JRW_SA_CT_XX37.raw	0	0	138	150	K-Mal-CH	nan	SPIDER
K150	1	1	UPI000003617E	F.NLLEQDPSGATTK(+246.07)SA.M	Y	51.65	1776.8199	15	0.7	889.4179	2	33.47	0	1	26277	20210520_EXPL1_JRW_SA_CT_XX37.raw	0	0	138	152	K-Mal-CH	nan	SPIDER
K150	1	1	UPI000003617E	F.NLLEQDPSGATTK(+246.07)SAM.L	Y	62.84	1907.8605	16	1.3	954.9388	2	38.24	0	1	32248	20210520_EXPL1_JRW_SA_CT_XX37.raw	0	0	138	153	K-Mal-CH	nan	SPIDER
K150	1	1	UPI000003617E	F.NLLEQDPSGATTK(+246.07)SAML.T	Y	42.7	2020.9445	17	6.0	1011.4855	2	45.82	0	1	40345	20210520_EXPL1_JRW_SA_CT_XX37.raw	0	0	138	154	K-Mal-CH	nan	SPIDER
K150	1	1	UPI000003617E	F.NLLEQDPSGATTK(+246.07)SAMLTN.L	Y	52.34	2236.0352	19	6.7	1119.0323	2	43.13	0	1	38269	20210520_EXPL1_JRW_SA_CT_XX37.raw	0	0	138	156	K-Mal-CH	nan	SPIDER
K150	1	1	UPI000003617E	F.N(+30.01)LLEQDPSGATTK.S	Y	57.95	1402.694	13	2.9	702.3563	2	30.25	0	1	22772	20210520_EXPL1_JRW_SA_CT_XX37.raw	0	0	138	150	Metilol	nan	SPIDER
K150	1	1	UPI000003617E	F.N(+12.00)LLEQDPSGATTK.S	Y	81.14	1384.6833	13	2.4	693.3506	2	30.14	0	1	22800	20210520_EXPL1_JRW_SA_CT_XX37.raw	0	0	138	150	Schiffbase	nan	SPIDER
K150	1	1	UPI000003617E	D.PSGATTK.S	Y	35.64	660.3442	7	2.2	331.1801	2	15.16	0	1	21	20210520_EXPL1_JRW_SA_CT_XX37.raw	0	0	144	150	nan	nan	PEAKS DB
K150	1	1	UPI000003617E	L.LEQDPSGATTK.S	Y	70.53	1145.5564	11	0.5	573.7858	2	29.72	0	1	22279	20210520_EXPL1_JRW_SA_CT_XX37.raw	0	0	140	150	nan	nan	PEAKS DB
K150	1	1	UPI000003617E	F.NLLEQDPSGATTK.S	Y	63.99	1372.6833	13	2.2	687.3505	2	34.55	0	1	20085	20210520_EXPL1_JRW_SA_CT_XX37.raw	0	0	138	150	nan	nan	SPIDER
K150	1	1	UPI000003617E	S.NSVSFNLLEQDPSGATTK.S	Y	32.15	1906.9272	18	4.0	636.6522	3	47.07	0	1	43792	20210520_EXPL1_JRW_SA_CT_XX37.raw	0	0	133	150	nan	nan	SPIDER
K168	1	1	UPI000003617E	L.IIFGPGPVLNK(+228.06)NEVR.G	Y	70.07	1879.9978	15	8.3	941.014	2	52.99	0	1	51098	20210520_EXPL1_JRW_SA_CT_XX37.raw	0	0	158	172	K-Mal-C	nan	SPIDER
K168	1	1	UPI000003617E	L.TNLIIFGPGPVLNK(+228.06)NEVR.G	Y	75.41	2208.1726	18	8.7	1105.1031	2	54.6	0	1	53095	20210520_EXPL1_JRW_SA_CT_XX37.raw	0	0	155	172	K-Mal-C	nan	SPIDER
K168	1	1	UPI000003617E	F.GPGPVLNK(+228.06)NEVR.G	Y	73.52	1506.7612	12	4.0	754.3909	2	35.71	0	1	29698	20210520_EXPL1_JRW_SA_CT_XX37.raw	0	0	161	172	K-Mal-C	nan	SPIDER
K168	1	1	UPI000003617E	F.NLLEQDPSGATTK(+228.06)SAMLTNLIIFGPGPVLNK.N	Y	50.77	3466.7839	31	2.3	1156.6046	3	55.5	0	1	54231	20210520_EXPL1_JRW_SA_CT_XX37.raw	0	0	138	168	K-Mal-C	nan	SPIDER
K168	1	1	UPI000003617E	L.IIFGPGPVLNK(+246.07)NEVR.G	Y	48.5	1898.0083	15	6.1	633.6805	3	45.69	0	1	41166	20210520_EXPL1_JRW_SA_CT_XX37.raw	0	0	158	172	K-Mal-CH	nan	SPIDER
K168	1	1	UPI000003617E	L.TNLIIFGPGPVLNK(+246.07)NEVR.G	Y	57.55	2226.1831	18	4.0	743.0713	3	53.31	0	1	50772	20210520_EXPL1_JRW_SA_CT_XX37.raw	0	0	155	172	K-Mal-CH	nan	SPIDER
K168	1	1	UPI000003617E	F.GPGPVLNK.N	Y	72.89	780.4493	8	0.5	391.2321	2	22.04	0	1	12851	20210520_EXPL1_JRW_SA_CT_XX37.raw	0	0	161	168	nan	nan	PEAKS DB
K168	1	1	UPI000003617E	I.FGPGPVLNK.N	Y	40.28	927.5178	9	1.5	464.7668	2	45.04	0	1	37859	20210520_EXPL1_JRW_SA_CT_XX37.raw	0	0	160	168	nan	nan	SPIDER
K168	1	1	UPI000003617E	I.IFGPGPVLNK.N	Y	39.04	1040.6018	10	2.6	521.3095	2	40.48	0	1	35631	20210520_EXPL1_JRW_SA_CT_XX37.raw	0	0	159	168	nan	nan	SPIDER
K168	1	1	UPI000003617E	N.LIIFGPGPVLNK.N	Y	39.49	1266.7699	12	6.3	634.3962	2	54.3	0	1	52726	20210520_EXPL1_JRW_SA_CT_XX37.raw	0	0	157	168	nan	nan	SPIDER
K168	1	1	UPI000003617E	T.NLIIFGPGPVLNK.N	Y	52.28	1380.8129	13	1.4	691.4147	2	54.47	0	1	52942	20210520_EXPL1_JRW_SA_CT_XX37.raw	0	0	156	168	nan	nan	SPIDER
K168	1	1	UPI000003617E	L.IIFGPGPVLNKNEVR.G	Y	57.83	1651.9409	15	2.5	551.6556	3	42.73	0	1	38412	20210520_EXPL1_JRW_SA_CT_XX37.raw	0	0	158	172	nan	nan	SPIDER
K168	1	1	UPI000003617E	L.TNLIIFGPGPVLNK.N	Y	63.09	1481.8606	14	2.0	494.9618	3	54.48	0	1	52947	20210520_EXPL1_JRW_SA_CT_XX37.raw	0	0	155	168	nan	nan	SPIDER
K168	1	1	UPI000003617E	F.GPGPVLNKNEVR.G	Y	58.4	1278.7043	12	-1.2	427.2415	3	22.9	0	1	13909	20210520_EXPL1_JRW_SA_CT_XX37.raw	0	0	161	172	nan	nan	SPIDER
K168	1	1	UPI000003617E	M.LTNLIIFGPGPVLNK.N	Y	50.39	1594.9446	15	10.2	798.4877	2	54.74	0	1	53272	20210520_EXPL1_JRW_SA_CT_XX37.raw	0	0	154	168	nan	nan	SPIDER
K168	1	1	UPI000003617E	N.LIIFGPGPVLNKNEVR.G	Y	43.64	1765.025	16	3.0	589.3507	3	49.19	0	1	46422	20210520_EXPL1_JRW_SA_CT_XX37.raw	0	0	157	172	nan	nan	SPIDER
K168	1	1	UPI000003617E	T.NLIIFGPGPVLNKNEVR.G	Y	43.98	1879.0679	17	9.5	627.3692	3	50.76	0	1	48334	20210520_EXPL1_JRW_SA_CT_XX37.raw	0	0	156	172	nan	nan	SPIDER
K168	1	1	UPI000003617E	F.GPGPVLNKNEVRGIVLR.V	Y	47.42	1817.0635	17	4.2	455.2751	4	36.61	0	1	30822	20210520_EXPL1_JRW_SA_CT_XX37.raw	0	0	161	177	nan	nan	SPIDER
K168	1	1	UPI000003617E	K.SAMLTNLIIFGPGPVLNK.N	Y	74.14	1884.0542	18	8.9	943.0427	2	55.12	0	1	53750	20210520_EXPL1_JRW_SA_CT_XX37.raw	0	0	151	168	nan	nan	SPIDER
K168	1	1	UPI000003617E	L.IIFGPGPVLNKNEVRGIVLR.V	Y	37.96	2190.3	20	2.3	548.5836	4	49.13	0	1	46351	20210520_EXPL1_JRW_SA_CT_XX37.raw	0	0	158	177	nan	nan	SPIDER
K168	1	1	UPI000003617E	L.TNLIIFGPGPVLNKNEVRGIVLR.V	Y	52.7	2518.4746	23	5.3	630.6293	4	53.91	0	1	52234	20210520_EXPL1_JRW_SA_CT_XX37.raw	0	0	155	177	nan	nan	SPIDER
K181	1	1	UPI000003617E	R.VDNK(+169.04)NYFPCR.D	Y	47.63	1423.6194	10	4.7	712.8203	2	36.18	0	1	28304	20210520_EXPL1_JRW_SA_CT_XX37.raw	0	0	178	187	K-MAL-H	nan	SPIDER
K181	1	1	UPI000003617E	R.VDNKNY(+12.00)FPCR.D	Y	45.82	1266.5815	10	0.4	423.2013	3	28.23	0	1	20476	20210520_EXPL1_JRW_SA_CT_XX37.raw	0	0	178	187	Schiffbase	nan	SPIDER
K220	1	1	UPI000003617E	L.TIGK(+246.07)SKY.F	Y	36.06	1041.5165	7	0.2	521.7656	2	18.69	0	1	6719	20210520_EXPL1_JRW_SA_CT_XX37.raw	0	0	217	223	K-Mal-CH	nan	SPIDER
K220	1	1	UPI000003617E	N.ITSLTIGK.S	Y	32.18	831.5065	8	6.1	416.7631	2	32.11	0	1	25239	20210520_EXPL1_JRW_SA_CT_XX37.raw	0	0	213	220	nan	nan	PEAKS DB
K222	1	1	UPI000003617E	K.SK(+228.06)YFQDPALL.L	Y	55.3	1408.6697	10	8.1	705.3478	2	54.76	0	1	53302	20210520_EXPL1_JRW_SA_CT_XX37.raw	0	0	221	230	K-Mal-C	nan	SPIDER
K222	1	1	UPI000003617E	L.TIGK(+246.07)SKY.F	Y	36.06	1041.5165	7	0.2	521.7656	2	18.69	0	1	6719	20210520_EXPL1_JRW_SA_CT_XX37.raw	0	0	217	223	K-Mal-CH	nan	SPIDER
K256	1	1	UPI000003617E	Y.GMQVSSHEIIPSK(+169.04)QEIYMQHTYPISAEELF.T	Y	65.98	3660.7119	30	-1.8	1221.2424	3	54.47	0	1	52940	20210520_EXPL1_JRW_SA_CT_XX37.raw	0	0	244	273	K-MAL-H	nan	SPIDER
K256	1	1	UPI000003617E	Y.GMQVSSHEIIPSK(+169.04)QEIY.M	Y	57.52	2113.9993	17	2.2	1058.0093	2	48.0	0	1	44484	20210520_EXPL1_JRW_SA_CT_XX37.raw	0	0	244	260	K-MAL-H	nan	SPIDER
K256	1	1	UPI000003617E	G.MQVSSHEIIPSK(+169.04)QEIY.M	Y	53.91	2056.978	16	5.4	1029.5018	2	47.24	0	1	44000	20210520_EXPL1_JRW_SA_CT_XX37.raw	0	0	245	260	K-MAL-H	nan	SPIDER
K256	1	1	UPI000003617E	S.SHEIIPSK(+169.04)QEIY.M	Y	52.42	1611.7784	12	6.6	806.9019	2	44.17	0	1	39778	20210520_EXPL1_JRW_SA_CT_XX37.raw	0	0	249	260	K-MAL-H	nan	PEAKS DB
K256	1	1	UPI000003617E	S.SHEIIPSK(+228.06)Q.E	Y	31.13	1265.6074	9	2.2	633.8124	2	33.27	0	1	26677	20210520_EXPL1_JRW_SA_CT_XX37.raw	0	0	249	257	K-Mal-C	nan	PEAKS DB
K256	1	1	UPI000003617E	Y.GMQVSSHEIIPSK(+228.06)QE.I	Y	71.12	1896.871	15	1.3	949.444	2	39.96	0	1	34976	20210520_EXPL1_JRW_SA_CT_XX37.raw	0	0	244	258	K-Mal-C	nan	SPIDER
K256	1	1	UPI000003617E	M.QVSSHEIIPSK(+228.06)QEIY.M	Y	70.88	1984.9564	15	5.2	993.4906	2	45.07	0	1	41320	20210520_EXPL1_JRW_SA_CT_XX37.raw	0	0	246	260	K-Mal-C	nan	PEAKS DB
K256	1	1	UPI000003617E	Q.VSSHEIIPSK(+228.06)QEIY.M	Y	51.84	1856.8978	14	8.0	929.4636	2	45.01	0	1	41236	20210520_EXPL1_JRW_SA_CT_XX37.raw	0	0	247	260	K-Mal-C	nan	PEAKS DB
K256	1	1	UPI000003617E	S.SHEIIPSK(+228.06).Q	Y	41.19	1137.5488	8	2.6	569.7831	2	34.62	0	1	28355	20210520_EXPL1_JRW_SA_CT_XX37.raw	0	0	249	256	K-Mal-C	nan	PEAKS DB
K256	1	1	UPI000003617E	S.SHEIIPSK(+228.06)QEIY.M	Y	52.61	1670.7974	12	7.2	836.412	2	44.28	0	1	40226	20210520_EXPL1_JRW_SA_CT_XX37.raw	0	0	249	260	K-Mal-C	nan	PEAKS DB
K256	1	1	UPI000003617E	Y.GMQVSSHEIIPSK(+228.06).Q	Y	45.51	1639.7698	13	3.6	820.8951	2	41.1	0	1	36272	20210520_EXPL1_JRW_SA_CT_XX37.raw	0	0	244	256	K-Mal-C	nan	PEAKS DB
K256	1	1	UPI000003617E	Y.GMQVSSHEIIPSK(+228.06)Q.E	Y	40.63	1767.8284	14	5.2	884.926	2	41.27	0	1	34923	20210520_EXPL1_JRW_SA_CT_XX37.raw	0	0	244	257	K-Mal-C	nan	SPIDER
K256	1	1	UPI000003617E	Y.GMQVSSHEIIPSK(+246.07)QEIY.M	Y	67.98	2191.0288	17	4.2	1096.5262	2	41.48	0	1	36118	20210520_EXPL1_JRW_SA_CT_XX37.raw	0	0	244	260	K-Mal-CH	nan	SPIDER
K256	1	1	UPI000003617E	S.SHEIIPSK(+246.07)QEIY.M	Y	41.84	1688.8079	12	1.8	845.4127	2	36.9	0	1	30323	20210520_EXPL1_JRW_SA_CT_XX37.raw	0	0	249	260	K-Mal-CH	nan	PEAKS DB
K256	1	1	UPI000003617E	S.HEIIPSK(+246.07)QEIY.M	Y	42.99	1601.7759	11	2.3	801.8971	2	36.99	0	1	30435	20210520_EXPL1_JRW_SA_CT_XX37.raw	0	0	250	260	K-Mal-CH	nan	PEAKS DB
K256	1	1	UPI000003617E	Y.GMQVSSHEIIPSK(+246.07).Q	Y	40.92	1657.7803	13	0.3	829.8976	2	34.77	0	1	28539	20210520_EXPL1_JRW_SA_CT_XX37.raw	0	0	244	256	K-Mal-CH	nan	PEAKS DB
K256	1	1	UPI000003617E	M.QVSSHEIIPSK(+246.07)QEIY.M	Y	36.84	2002.9669	15	4.1	668.6656	3	38.24	0	1	32000	20210520_EXPL1_JRW_SA_CT_XX37.raw	0	0	246	260	K-Mal-CH	nan	PEAKS DB
K256	1	1	UPI000003617E	Y.GMQVSSH(+15.99)EIIPSK.Q	Y	67.09	1427.7079	13	5.3	714.865	2	36.76	0	1	31008	20210520_EXPL1_JRW_SA_CT_XX37.raw	0	0	244	256	Oxidation (HW)	nan	PEAKS PTM
K256	1	1	UPI000003617E	M.QVS(-18.01)SHEIIPSK.Q	Y	66.31	1205.6404	11	-0.5	402.8872	3	30.43	0	1	23138	20210520_EXPL1_JRW_SA_CT_XX37.raw	0	0	246	256	Dehydration	nan	PEAKS PTM
K256	1	1	UPI000003617E	G.M(+43.01)QVSSHEIIPSK.Q	Y	54.35	1397.6973	12	2.3	699.8575	2	28.85	0	1	21194	20210520_EXPL1_JRW_SA_CT_XX37.raw	0	0	245	256	Carbamylation	nan	PEAKS PTM
K256	1	1	UPI000003617E	M.Q(-17.03)VSSHEIIPSK.Q	Y	50.12	1206.6244	11	1.8	604.3206	2	30.68	0	1	20386	20210520_EXPL1_JRW_SA_CT_XX37.raw	0	0	246	256	Pyro-glu from Q	nan	PEAKS PTM
K256	1	1	UPI000003617E	Y.GMQVSSH(+70.04)EIIPSK.Q	Y	48.94	1481.7548	13	5.0	741.8884	2	32.89	0	1	26207	20210520_EXPL1_JRW_SA_CT_XX37.raw	0	0	244	256	Crotonaldehyde	nan	PEAKS PTM
K256	1	1	UPI000003617E	Y.GMQ(+12.00)VSSHEIIPSK.Q	Y	48.71	1423.7129	13	3.6	475.58	3	31.23	0	1	22741	20210520_EXPL1_JRW_SA_CT_XX37.raw	0	0	244	256	Schiffbase	nan	PEAKS DB
K256	1	1	UPI000003617E	S.SHEIIPSKQE(+14.02)IY.M	Y	46.68	1456.7561	12	7.5	729.3908	2	33.17	0	1	26561	20210520_EXPL1_JRW_SA_CT_XX37.raw	0	0	249	260	Methyl ester	nan	PEAKS PTM
K256	1	1	UPI000003617E	Y.GM(-48.00)QVSSHEIIPSK.Q	Y	39.82	1363.7096	13	2.3	455.5782	3	19.44	0	1	9871	20210520_EXPL1_JRW_SA_CT_XX37.raw	0	0	244	256	Dethiomethyl	nan	PEAKS PTM
K256	1	1	UPI000003617E	S.SH(+15.99)EIIPSK.Q	Y	38.28	925.4869	8	0.2	463.7508	2	25.92	0	1	17621	20210520_EXPL1_JRW_SA_CT_XX37.raw	0	0	249	256	Oxidation (HW)	nan	PEAKS PTM
K256	1	1	UPI000003617E	Y.GMQVSSHEIIPS(+162.05)K.Q	Y	34.38	1573.7657	13	2.0	787.8917	2	30.23	0	1	22912	20210520_EXPL1_JRW_SA_CT_XX37.raw	0	0	244	256	Hexose (NSY)	nan	PEAKS PTM
K256	1	1	UPI000003617E	S.HEIIPSK(+27.99)QEIY.M	Y	48.3	1383.7034	11	2.6	692.8608	2	42.47	0	1	38088	20210520_EXPL1_JRW_SA_CT_XX37.raw	0	0	250	260	Formylation	nan	PEAKS PTM
K256	1	1	UPI000003617E	S.SHEIIPSK(+27.99)QEIY.M	Y	40.73	1470.7355	12	5.8	736.3793	2	42.78	0	1	38024	20210520_EXPL1_JRW_SA_CT_XX37.raw	0	0	249	260	Formylation	nan	PEAKS PTM
K256	1	1	UPI000003617E	S.SHEIIPSK(+30.01)Q(+12.00)EIY.M	Y	32.4	1484.7511	12	4.5	743.3862	2	43.46	0	1	39321	20210520_EXPL1_JRW_SA_CT_XX37.raw	0	0	249	260	Metilol; Schiffbase	nan	PEAKS DB
K256	1	1	UPI000003617E	S.SHEIIPSK(+57.02)Q(+.98)EIY.M	Y	31.39	1500.746	12	0.6	501.2562	3	37.13	0	1	31467	20210520_EXPL1_JRW_SA_CT_XX37.raw	0	0	249	260	Carbamidomethylation (DHKE X@N-term); Deamidation (NQ)	nan	PEAKS PTM
K256	1	1	UPI000003617E	S.SHEIIPSK(+58.01)QEIY.M	Y	37.57	1500.746	12	3.8	751.3831	2	37.17	0	1	31513	20210520_EXPL1_JRW_SA_CT_XX37.raw	0	0	249	260	Carboxymethyl (KW X@N-term)	nan	PEAKS PTM
K256	1	1	UPI000003617E	S.HEIIPSK(+58.01)QEIY.M	Y	37.42	1413.714	11	7.0	707.8692	2	37.14	0	1	31482	20210520_EXPL1_JRW_SA_CT_XX37.raw	0	0	250	260	Carboxymethyl (KW X@N-term)	nan	PEAKS PTM
K256	1	1	UPI000003617E	Y.GMQVSSHEIIPSK(+42.01).Q	Y	45.26	1453.7235	13	2.8	727.8711	2	39.94	0	1	34949	20210520_EXPL1_JRW_SA_CT_XX37.raw	0	0	244	256	Acetylation (K)	nan	PEAKS PTM
K256	1	1	UPI000003617E	Y.GMQVSSHEIIPSK(+14.02).Q	Y	44.32	1425.7286	13	2.4	713.8733	2	31.26	0	1	24185	20210520_EXPL1_JRW_SA_CT_XX37.raw	0	0	244	256	Methyl ester	nan	PEAKS PTM
K256	1	1	UPI000003617E	Y.GMQVSSHEIIPSK(+30.01)Q(+12.00)EIY.M	Y	60.34	1986.972	17	9.7	994.5029	2	47.6	0	1	44452	20210520_EXPL1_JRW_SA_CT_XX37.raw	0	0	244	260	Metilol; Schiffbase	nan	SPIDER
K256	1	1	UPI000003617E	Y.GM(+15.99)QVSSHEIIPSK.Q	Y	37.94	1427.7079	13	2.6	714.8631	2	27.58	0	1	16555	20210520_EXPL1_JRW_SA_CT_XX37.raw	0	0	244	256	Oxidation (M)	nan	PEAKS PTM
K256	1	1	UPI000003617E	S.HEIIPSK.Q	Y	52.39	822.4599	7	-0.5	412.237	2	30.48	0	1	23215	20210520_EXPL1_JRW_SA_CT_XX37.raw	0	0	250	256	nan	nan	PEAKS DB
K256	1	1	UPI000003617E	S.SHEIIPSK.Q	Y	51.86	909.4919	8	5.2	304.1728	3	20.18	0	1	9716	20210520_EXPL1_JRW_SA_CT_XX37.raw	0	0	249	256	nan	nan	PEAKS DB
K256	1	1	UPI000003617E	V.SSHEIIPSK.Q	Y	50.95	996.524	9	-0.3	499.2691	2	25.42	0	1	16669	20210520_EXPL1_JRW_SA_CT_XX37.raw	0	0	248	256	nan	nan	PEAKS DB
K256	1	1	UPI000003617E	H.EIIPSKQEIY.M	Y	36.73	1218.6495	10	1.4	610.3329	2	37.99	0	1	32533	20210520_EXPL1_JRW_SA_CT_XX37.raw	0	0	251	260	nan	nan	PEAKS DB
K256	1	1	UPI000003617E	Q.VSSHEIIPSK.Q	Y	54.57	1095.5924	10	2.3	366.2056	3	22.88	0	1	13887	20210520_EXPL1_JRW_SA_CT_XX37.raw	0	0	247	256	nan	nan	PEAKS DB
K256	1	1	UPI000003617E	M.QVSSHEIIPSK.Q	Y	53.17	1223.651	11	2.7	408.8921	3	31.35	0	1	22622	20210520_EXPL1_JRW_SA_CT_XX37.raw	0	0	246	256	nan	nan	PEAKS DB
K256	1	1	UPI000003617E	S.SHEIIPSKQEIY.M	Y	58.59	1442.7405	12	3.2	481.9223	3	32.56	0	1	25798	20210520_EXPL1_JRW_SA_CT_XX37.raw	0	0	249	260	nan	nan	PEAKS DB
K256	1	1	UPI000003617E	G.MQVSSHEIIPSK.Q	Y	46.87	1354.6914	12	1.5	452.5718	3	30.02	0	1	22063	20210520_EXPL1_JRW_SA_CT_XX37.raw	0	0	245	256	nan	nan	PEAKS DB
K256	1	1	UPI000003617E	Y.GMQVSSHEIIPSK.Q	Y	71.03	1411.7129	13	3.1	706.8659	2	31.72	0	1	23013	20210520_EXPL1_JRW_SA_CT_XX37.raw	0	0	244	256	nan	nan	PEAKS DB
K256	1	1	UPI000003617E	Y.GMQVSSHEIIPSKQEIY.M	Y	72.22	1944.9614	17	3.4	973.4913	2	38.51	0	1	33174	20210520_EXPL1_JRW_SA_CT_XX37.raw	0	0	244	260	nan	nan	SPIDER
K288	1	1	UPI000003617E	Y.PISAEELFTFGGQDANLISIDIK(+169.04).N	Y	32.18	2646.3069	23	4.4	1324.1665	2	55.18	0	1	53838	20210520_EXPL1_JRW_SA_CT_XX37.raw	0	0	266	288	K-MAL-H	nan	SPIDER
K288	1	1	UPI000003617E	F.TFGGQDANLISIDIK(+228.06)NDLYEK.T	Y	77.51	2581.2371	21	8.4	861.4268	3	54.56	0	1	53047	20210520_EXPL1_JRW_SA_CT_XX37.raw	0	0	274	294	K-Mal-C	nan	SPIDER
K288	1	1	UPI000003617E	F.GGQDANLISIDIK(+246.07).N	Y	31.24	1588.7766	13	5.7	795.4001	2	49.99	0	1	45465	20210520_EXPL1_JRW_SA_CT_XX37.raw	0	0	276	288	K-Mal-CH	nan	PEAKS DB
K288	1	1	UPI000003617E	F.GGQ(+12.00)DANLISIDIK.N	Y	74.66	1354.7092	13	2.9	678.3638	2	46.35	0	1	42908	20210520_EXPL1_JRW_SA_CT_XX37.raw	0	0	276	288	Schiffbase	nan	PEAKS DB
K288	1	1	UPI000003617E	F.T(+30.01)FGGQDANLISIDIK.N	Y	65.46	1620.8359	15	2.7	811.4274	2	51.8	0	1	49620	20210520_EXPL1_JRW_SA_CT_XX37.raw	0	0	274	288	Metilol	nan	SPIDER
K288	1	1	UPI000003617E	F.GGQDANLISID(+14.02)IK.N	Y	58.99	1356.7249	13	2.1	679.3712	2	46.72	0	1	43363	20210520_EXPL1_JRW_SA_CT_XX37.raw	0	0	276	288	Methyl ester	nan	PEAKS PTM
K288	1	1	UPI000003617E	L.ISIDIK.N	Y	33.64	687.4167	6	2.2	344.7164	2	37.47	0	1	28593	20210520_EXPL1_JRW_SA_CT_XX37.raw	0	0	283	288	nan	nan	PEAKS DB
K288	1	1	UPI000003617E	A.NLISIDIK.N	Y	35.44	914.5436	8	2.5	458.2802	2	45.74	0	1	42147	20210520_EXPL1_JRW_SA_CT_XX37.raw	0	0	281	288	nan	nan	PEAKS DB
K288	1	1	UPI000003617E	L.ISIDIKNDLY.E	Y	41.54	1192.6339	10	5.3	597.3274	2	48.17	0	1	45154	20210520_EXPL1_JRW_SA_CT_XX37.raw	0	0	283	292	nan	nan	SPIDER
K288	1	1	UPI000003617E	S.IDIKNDLYEK.T	Y	36.12	1249.6554	10	3.1	417.5604	3	31.98	0	1	25076	20210520_EXPL1_JRW_SA_CT_XX37.raw	0	0	285	294	nan	nan	SPIDER
K288	1	1	UPI000003617E	Q.DANLISIDIK.N	Y	45.42	1100.6077	10	10.1	551.3167	2	48.93	0	1	45449	20210520_EXPL1_JRW_SA_CT_XX37.raw	0	0	279	288	nan	nan	SPIDER
K288	1	1	UPI000003617E	L.ISIDIKNDLYEK.T	Y	51.62	1449.7715	12	7.8	725.8987	2	40.89	0	1	36132	20210520_EXPL1_JRW_SA_CT_XX37.raw	0	0	283	294	nan	nan	SPIDER
K288	1	1	UPI000003617E	F.GGQDANLISIDIK.N	Y	62.16	1342.7092	13	8.8	672.3678	2	53.19	0	1	50996	20210520_EXPL1_JRW_SA_CT_XX37.raw	0	0	276	288	nan	nan	PEAKS DB
K288	1	1	UPI000003617E	F.TFGGQDANLISIDIK.N	Y	76.78	1590.8253	15	7.0	796.4255	2	51.32	0	1	49030	20210520_EXPL1_JRW_SA_CT_XX37.raw	0	0	274	288	nan	nan	SPIDER
K288	1	1	UPI000003617E	F.GGQDANLISIDIKNDLYEK.T	Y	67.4	2105.064	19	3.0	702.6974	3	48.11	0	1	45076	20210520_EXPL1_JRW_SA_CT_XX37.raw	0	0	276	294	nan	nan	SPIDER
K288	1	1	UPI000003617E	D.ANLISIDIK.N	Y	43.85	985.5807	9	3.6	493.7994	2	47.63	0	1	42589	20210520_EXPL1_JRW_SA_CT_XX37.raw	0	0	280	288	nan	nan	PEAKS DB
K288	1	1	UPI000003617E	T.FGGQDANLISIDIK.N	Y	46.96	1489.7776	14	-4.9	745.8925	2	52.49	0	1	49276	20210520_EXPL1_JRW_SA_CT_XX37.raw	0	0	275	288	nan	nan	SPIDER
K288	1	1	UPI000003617E	A.NLISIDIKNDLYEK.T	Y	37.51	1676.8984	14	3.7	559.9755	3	47.49	0	1	44312	20210520_EXPL1_JRW_SA_CT_XX37.raw	0	0	281	294	nan	nan	SPIDER
K294	1	1	UPI000003617E	K.NDLYEK(+228.06)TLNDY.K	Y	48.81	1614.6873	11	3.8	808.354	2	48.09	0	1	45038	20210520_EXPL1_JRW_SA_CT_XX37.raw	0	0	289	299	K-Mal-C	nan	SPIDER
K294	1	1	UPI000003617E	Y.EK(+228.06)TLNDY.K	Y	40.33	1109.47	7	2.6	555.7437	2	36.56	0	1	30756	20210520_EXPL1_JRW_SA_CT_XX37.raw	0	0	293	299	K-Mal-C	nan	SPIDER
K294	1	1	UPI000003617E	F.TFGGQDANLISIDIK(+228.06)NDLYEK.T	Y	77.51	2581.2371	21	8.4	861.4268	3	54.56	0	1	53047	20210520_EXPL1_JRW_SA_CT_XX37.raw	0	0	274	294	K-Mal-C	nan	SPIDER
K294	1	1	UPI000003617E	K.NDLYEK.T	Y	40.53	780.3654	6	3.6	391.1913	2	29.27	0	1	21716	20210520_EXPL1_JRW_SA_CT_XX37.raw	0	0	289	294	nan	nan	SPIDER
K294	1	1	UPI000003617E	S.IDIKNDLYEK.T	Y	36.12	1249.6554	10	3.1	417.5604	3	31.98	0	1	25076	20210520_EXPL1_JRW_SA_CT_XX37.raw	0	0	285	294	nan	nan	SPIDER
K294	1	1	UPI000003617E	L.ISIDIKNDLYEK.T	Y	51.62	1449.7715	12	7.8	725.8987	2	40.89	0	1	36132	20210520_EXPL1_JRW_SA_CT_XX37.raw	0	0	283	294	nan	nan	SPIDER
K294	1	1	UPI000003617E	K.NDLYEKTLNDY.K	Y	53.4	1386.6302	11	-3.0	694.3203	2	36.66	0	1	30889	20210520_EXPL1_JRW_SA_CT_XX37.raw	0	0	289	299	nan	nan	SPIDER
K294	1	1	UPI000003617E	K.NDLYEKTLNDYK.A	Y	43.96	1514.7252	12	1.6	505.9165	3	31.38	0	1	24333	20210520_EXPL1_JRW_SA_CT_XX37.raw	0	0	289	300	nan	nan	SPIDER
K294	1	1	UPI000003617E	A.NLISIDIKNDLYEK.T	Y	37.51	1676.8984	14	3.7	559.9755	3	47.49	0	1	44312	20210520_EXPL1_JRW_SA_CT_XX37.raw	0	0	281	294	nan	nan	SPIDER
K294	1	1	UPI000003617E	F.GGQDANLISIDIKNDLYEK.T	Y	67.4	2105.064	19	3.0	702.6974	3	48.11	0	1	45076	20210520_EXPL1_JRW_SA_CT_XX37.raw	0	0	276	294	nan	nan	SPIDER
K300	1	1	UPI000003617E	K.TLNDYK(+169.04)AIANK.L	Y	54.01	1418.7045	11	2.5	710.3613	2	36.47	0	1	30650	20210520_EXPL1_JRW_SA_CT_XX37.raw	0	0	295	305	K-MAL-H	nan	SPIDER
K300	1	1	UPI000003617E	K.TLNDYK(+228.06)AIANK.L	Y	72.47	1477.7235	11	1.4	739.8701	2	36.36	0	1	30516	20210520_EXPL1_JRW_SA_CT_XX37.raw	0	0	295	305	K-Mal-C	nan	SPIDER
K300	1	1	UPI000003617E	K.TLNDYK(+228.06)AIANK(+228.06)L.S	Y	38.51	1818.8645	12	4.5	607.2982	3	54.58	0	1	53080	20210520_EXPL1_JRW_SA_CT_XX37.raw	0	0	295	306	K-Mal-C	nan	SPIDER
K300	1	1	UPI000003617E	K.TLNDYK(+246.07)AIANK.L	Y	53.8	1495.734	11	2.6	748.8762	2	30.23	0	1	22908	20210520_EXPL1_JRW_SA_CT_XX37.raw	0	0	295	305	K-Mal-CH	nan	SPIDER
K300	1	1	UPI000003617E	K.TLNDYKAIANK.L	Y	44.77	1249.6666	11	3.9	417.5645	3	23.92	0	1	13523	20210520_EXPL1_JRW_SA_CT_XX37.raw	0	0	295	305	nan	nan	SPIDER
K300	1	1	UPI000003617E	K.NDLYEKTLNDYK.A	Y	43.96	1514.7252	12	1.6	505.9165	3	31.38	0	1	24333	20210520_EXPL1_JRW_SA_CT_XX37.raw	0	0	289	300	nan	nan	SPIDER
K305	1	1	UPI000003617E	K.AIANK(+228.06)LSQVTSCNDPNIDIDSYK.Q	Y	82.57	2736.2734	23	4.5	913.1025	3	52.42	0	1	50358	20210520_EXPL1_JRW_SA_CT_XX37.raw	0	0	301	323	K-Mal-C	nan	SPIDER
K305	1	1	UPI000003617E	N.K(+228.06)LSQVTSCNDPNIDIDSY.K	Y	49.71	2238.9773	18	2.9	747.3352	3	51.04	0	1	48609	20210520_EXPL1_JRW_SA_CT_XX37.raw	0	0	305	322	K-Mal-C	nan	SPIDER
K305	1	1	UPI000003617E	K.TLNDYK(+228.06)AIANK(+228.06)L.S	Y	38.51	1818.8645	12	4.5	607.2982	3	54.58	0	1	53080	20210520_EXPL1_JRW_SA_CT_XX37.raw	0	0	295	306	K-Mal-C	nan	SPIDER
K305	1	1	UPI000003617E	N.K(+246.07)LSQVTSCNDPNIDIDSYK.Q	Y	72.88	2385.0828	19	2.1	796.0366	3	38.92	0	1	33679	20210520_EXPL1_JRW_SA_CT_XX37.raw	0	0	305	323	K-Mal-CH	nan	SPIDER
K305	1	1	UPI000003617E	K.TLNDYK(+228.06)AIANK.L	Y	72.47	1477.7235	11	1.4	739.8701	2	36.36	0	1	30516	20210520_EXPL1_JRW_SA_CT_XX37.raw	0	0	295	305	K-Mal-C	nan	SPIDER
K305	1	1	UPI000003617E	K.TLNDYK(+169.04)AIANK.L	Y	54.01	1418.7045	11	2.5	710.3613	2	36.47	0	1	30650	20210520_EXPL1_JRW_SA_CT_XX37.raw	0	0	295	305	K-MAL-H	nan	SPIDER
K305	1	1	UPI000003617E	K.TLNDYK(+246.07)AIANK.L	Y	53.8	1495.734	11	2.6	748.8762	2	30.23	0	1	22908	20210520_EXPL1_JRW_SA_CT_XX37.raw	0	0	295	305	K-Mal-CH	nan	SPIDER
K305	1	1	UPI000003617E	K.TLNDYKAIANK.L	Y	44.77	1249.6666	11	3.9	417.5645	3	23.92	0	1	13523	20210520_EXPL1_JRW_SA_CT_XX37.raw	0	0	295	305	nan	nan	SPIDER
K323	1	1	UPI000003617E	K.AIANK(+228.06)LSQVTSCNDPNIDIDSYK.Q	Y	82.57	2736.2734	23	4.5	913.1025	3	52.42	0	1	50358	20210520_EXPL1_JRW_SA_CT_XX37.raw	0	0	301	323	K-Mal-C	nan	SPIDER
K323	1	1	UPI000003617E	N.K(+246.07)LSQVTSCNDPNIDIDSYK.Q	Y	72.88	2385.0828	19	2.1	796.0366	3	38.92	0	1	33679	20210520_EXPL1_JRW_SA_CT_XX37.raw	0	0	305	323	K-Mal-CH	nan	SPIDER
K323	1	1	UPI000003617E	L.SQVTS(+59.02)C(+57.02)NDPNIDIDSYK.Q	Y	65.86	2013.8772	17	-9.3	1007.9365	2	38.03	0	1	32581	20210520_EXPL1_JRW_SA_CT_XX37.raw	0	0	307	323	Aminoethylcysteine; Carbamidomethylation	nan	PEAKS PTM
K323	1	1	UPI000003617E	L.SQVTS(+13.03)C(+57.02)NDPNIDIDSYK.Q	Y	52.97	1967.8894	17	-3.9	984.9482	2	40.16	0	1	35234	20210520_EXPL1_JRW_SA_CT_XX37.raw	0	0	307	323	Michael addition with methylamine; Carbamidomethylation	nan	PEAKS PTM
K323	1	1	UPI000003617E	L.SQVTS(+27.05)C(+57.02)NDPNIDIDSYK.Q	Y	48.18	1981.9052	17	-1.1	991.9588	2	42.25	0	1	37828	20210520_EXPL1_JRW_SA_CT_XX37.raw	0	0	307	323	Ethyl amino; Carbamidomethylation	nan	PEAKS PTM
K323	1	1	UPI000003617E	T.S(+13.03)C(+57.02)NDPNIDIDSYK.Q	Y	35.77	1552.6827	13	-6.8	777.3434	2	37.98	0	1	32523	20210520_EXPL1_JRW_SA_CT_XX37.raw	0	0	311	323	Michael addition with methylamine; Carbamidomethylation	nan	PEAKS PTM
K323	1	1	UPI000003617E	L.SQVTSC(+30.01)NDPNIDIDSYK.Q	Y	40.26	1927.8469	17	0.4	964.9311	2	38.25	0	1	32861	20210520_EXPL1_JRW_SA_CT_XX37.raw	0	0	307	323	Metilol	nan	PEAKS DB
K323	1	1	UPI000003617E	D.PNIDIDSYK.Q	Y	50.47	1063.5186	9	2.8	532.7681	2	38.56	0	1	27875	20210520_EXPL1_JRW_SA_CT_XX37.raw	0	0	315	323	nan	nan	PEAKS DB
K323	1	1	UPI000003617E	C.NDPNIDIDSYK.Q	Y	48.49	1292.5884	11	0.8	647.302	2	34.72	0	1	28475	20210520_EXPL1_JRW_SA_CT_XX37.raw	0	0	313	323	nan	nan	PEAKS DB
K323	1	1	UPI000003617E	S.QVTSCNDPNIDIDSYK.Q	Y	53.62	1810.8043	16	3.3	906.4124	2	38.04	0	1	32594	20210520_EXPL1_JRW_SA_CT_XX37.raw	0	0	308	323	nan	nan	PEAKS PTM
K323	1	1	UPI000003617E	L.SQVTSCNDPNIDIDSYK.Q	Y	54.94	1897.8363	17	3.2	633.6214	3	38.15	0	1	32726	20210520_EXPL1_JRW_SA_CT_XX37.raw	0	0	307	323	nan	nan	PEAKS PTM
K323	1	1	UPI000003617E	K.LSQVTSCNDPNIDIDSYK.Q	Y	87.76	2010.9204	18	-0.9	1006.4666	2	41.06	0	1	36347	20210520_EXPL1_JRW_SA_CT_XX37.raw	0	0	306	323	nan	nan	SPIDER
K334	1	1	UPI000003617E	K.YQFDK(+228.06)DSNGQYIVNEDK.F	Y	77.18	2289.9849	17	3.6	1146.0038	2	40.31	0	1	35409	20210520_EXPL1_JRW_SA_CT_XX37.raw	0	0	330	346	K-Mal-C	nan	SPIDER
K334	1	1	UPI000003617E	Y.QFDK(+228.06)DSNGQYIVNEDK.F	Y	75.32	2126.9214	16	-0.4	1064.4675	2	36.52	0	1	30710	20210520_EXPL1_JRW_SA_CT_XX37.raw	0	0	331	346	K-Mal-C	nan	SPIDER
K334	1	1	UPI000003617E	K.YQFDK(+246.07)DSNGQY.I	Y	49.66	1609.6354	11	5.1	805.829	2	31.62	0	1	24014	20210520_EXPL1_JRW_SA_CT_XX37.raw	0	0	330	340	K-Mal-CH	nan	SPIDER
K334	1	1	UPI000003617E	Y.QFDK(+246.07)DSNGQYIVNEDK.F	Y	40.3	2144.9319	16	0.7	715.985	3	30.8	0	1	23612	20210520_EXPL1_JRW_SA_CT_XX37.raw	0	0	331	346	K-Mal-CH	nan	SPIDER
K334	1	1	UPI000003617E	K.YQFDK(+246.07)DSNGQYIVNEDK.F	Y	61.57	2307.9954	17	2.9	770.3413	3	34.6	0	1	27754	20210520_EXPL1_JRW_SA_CT_XX37.raw	0	0	330	346	K-Mal-CH	nan	SPIDER
K334	1	1	UPI000003617E	Y.QFDK(+12.00)DSNGQYIVNEDK.F	Y	32.64	1910.8646	16	1.4	637.963	3	27.59	0	1	19681	20210520_EXPL1_JRW_SA_CT_XX37.raw	0	0	331	346	Schiffbase	nan	SPIDER
K334	1	1	UPI000003617E	K.YQFDK.D	Y	42.0	699.3228	5	-4.1	350.6672	2	19.4	0	1	8476	20210520_EXPL1_JRW_SA_CT_XX37.raw	0	0	330	334	nan	nan	SPIDER
K346	1	1	UPI000003617E	Y.IVNEDK(+228.06)FQILY.N	Y	52.64	1608.7858	11	3.8	805.4032	2	54.13	0	1	51489	20210520_EXPL1_JRW_SA_CT_XX37.raw	0	0	341	351	K-Mal-C	nan	SPIDER
K346	1	1	UPI000003617E	Y.IVNEDK(+228.06)F.Q	Y	40.28	1091.4957	7	1.8	546.7561	2	42.15	0	1	36335	20210520_EXPL1_JRW_SA_CT_XX37.raw	0	0	341	347	K-Mal-C	nan	PEAKS DB
K346	1	1	UPI000003617E	Y.IVNEDK(+228.06).F	Y	33.66	944.4274	6	2.1	473.222	2	25.75	0	1	17411	20210520_EXPL1_JRW_SA_CT_XX37.raw	0	0	341	346	K-Mal-C	nan	PEAKS DB
K346	1	1	UPI000003617E	K.YQFDK(+228.06)DSNGQYIVNEDK.F	Y	77.18	2289.9849	17	3.6	1146.0038	2	40.31	0	1	35409	20210520_EXPL1_JRW_SA_CT_XX37.raw	0	0	330	346	K-Mal-C	nan	SPIDER
K346	1	1	UPI000003617E	Y.QFDK(+228.06)DSNGQYIVNEDK.F	Y	75.32	2126.9214	16	-0.4	1064.4675	2	36.52	0	1	30710	20210520_EXPL1_JRW_SA_CT_XX37.raw	0	0	331	346	K-Mal-C	nan	SPIDER
K346	1	1	UPI000003617E	K.YQFDK(+246.07)DSNGQYIVNEDK.F	Y	61.57	2307.9954	17	2.9	770.3413	3	34.6	0	1	27754	20210520_EXPL1_JRW_SA_CT_XX37.raw	0	0	330	346	K-Mal-CH	nan	SPIDER
K346	1	1	UPI000003617E	Y.QFDK(+246.07)DSNGQYIVNEDK.F	Y	40.3	2144.9319	16	0.7	715.985	3	30.8	0	1	23612	20210520_EXPL1_JRW_SA_CT_XX37.raw	0	0	331	346	K-Mal-CH	nan	SPIDER
K346	1	1	UPI000003617E	Y.QFDK(+12.00)DSNGQYIVNEDK.F	Y	32.64	1910.8646	16	1.4	637.963	3	27.59	0	1	19681	20210520_EXPL1_JRW_SA_CT_XX37.raw	0	0	331	346	Schiffbase	nan	SPIDER
K346	1	1	UPI000003617E	K.DSN(+.98)GQYIVNEDK.F	Y	78.94	1381.5997	12	1.8	691.8084	2	27.52	0	1	19591	20210520_EXPL1_JRW_SA_CT_XX37.raw	0	0	335	346	Deamidation (NQ)	nan	PEAKS PTM
K346	1	1	UPI000003617E	Y.IVNEDK.F	Y	39.91	716.3704	6	1.3	359.193	2	10.3	0	1	3179	20210520_EXPL1_JRW_SA_CT_XX37.raw	0	0	341	346	nan	nan	PEAKS DB
K365	1	1	UPI000003617E	Y.GFTEIELGK(+169.04)K.F	Y	52.44	1289.6506	10	2.0	645.8339	2	42.61	0	1	38262	20210520_EXPL1_JRW_SA_CT_XX37.raw	0	0	357	366	K-MAL-H	nan	SPIDER
K365	1	1	UPI000003617E	Y.GFTEIELGK(+228.06)K.F	Y	50.59	1348.6697	10	3.7	675.3446	2	44.06	0	1	39234	20210520_EXPL1_JRW_SA_CT_XX37.raw	0	0	357	366	K-Mal-C	nan	SPIDER
K365	1	1	UPI000003617E	Y.GFTEIELGKK(+228.06)F.N	Y	56.51	1495.738	11	2.9	748.8785	2	51.75	0	1	48539	20210520_EXPL1_JRW_SA_CT_XX37.raw	0	0	357	367	K-Mal-C	nan	SPIDER
K365	1	1	UPI000003617E	Y.GFTEIELGK(+228.06)K(+228.06)F.N	Y	50.15	1723.7949	11	3.0	862.9073	2	54.26	0	1	51833	20210520_EXPL1_JRW_SA_CT_XX37.raw	0	0	357	367	K-Mal-C	nan	SPIDER
K365	1	1	UPI000003617E	Y.GFTEIELGKK(+169.04)FNIKTR.L	Y	47.32	2049.0898	16	4.7	684.0404	3	38.09	0	1	32655	20210520_EXPL1_JRW_SA_CT_XX37.raw	0	0	357	372	K-MAL-H	nan	SPIDER
K365	1	1	UPI000003617E	Y.GFTEIELGK(+30.01)K(+12.00).F	Y	36.89	1162.6234	10	4.0	582.3213	2	41.8	0	1	35243	20210520_EXPL1_JRW_SA_CT_XX37.raw	0	0	357	366	Metilol; Schiffbase	nan	SPIDER
K365	1	1	UPI000003617E	F.TEIELGK.K	Y	45.21	788.428	7	0.0	395.2213	2	39.78	0	1	34753	20210520_EXPL1_JRW_SA_CT_XX37.raw	0	0	359	365	nan	nan	PEAKS DB
K365	1	1	UPI000003617E	F.TEIELGKK.F	Y	48.76	916.5229	8	1.8	459.2695	2	32.91	0	1	26228	20210520_EXPL1_JRW_SA_CT_XX37.raw	0	0	359	366	nan	nan	SPIDER
K365	1	1	UPI000003617E	G.FTEIELGK.K	Y	35.14	935.4963	8	-4.0	468.7536	2	41.25	0	1	34774	20210520_EXPL1_JRW_SA_CT_XX37.raw	0	0	358	365	nan	nan	SPIDER
K365	1	1	UPI000003617E	Y.GFTEIELGK.K	Y	46.67	992.5178	9	2.1	497.2672	2	40.79	0	1	31981	20210520_EXPL1_JRW_SA_CT_XX37.raw	0	0	357	365	nan	nan	SPIDER
K365	1	1	UPI000003617E	Y.GFTEIELGKKF.N	Y	44.71	1267.6812	11	1.7	423.5684	3	41.44	0	1	36815	20210520_EXPL1_JRW_SA_CT_XX37.raw	0	0	357	367	nan	nan	SPIDER
K365	1	1	UPI000003617E	Y.GFTEIELGKK.F	Y	57.41	1120.6128	10	3.7	561.3157	2	37.52	0	1	31951	20210520_EXPL1_JRW_SA_CT_XX37.raw	0	0	357	366	nan	nan	SPIDER
K366	1	1	UPI000003617E	Y.GFTEIELGKK(+169.04)FNIKTR.L	Y	47.32	2049.0898	16	4.7	684.0404	3	38.09	0	1	32655	20210520_EXPL1_JRW_SA_CT_XX37.raw	0	0	357	372	K-MAL-H	nan	SPIDER
K366	1	1	UPI000003617E	Y.GFTEIELGKK(+228.06)F.N	Y	56.51	1495.738	11	2.9	748.8785	2	51.75	0	1	48539	20210520_EXPL1_JRW_SA_CT_XX37.raw	0	0	357	367	K-Mal-C	nan	SPIDER
K366	1	1	UPI000003617E	Y.GFTEIELGK(+228.06)K(+228.06)F.N	Y	50.15	1723.7949	11	3.0	862.9073	2	54.26	0	1	51833	20210520_EXPL1_JRW_SA_CT_XX37.raw	0	0	357	367	K-Mal-C	nan	SPIDER
K366	1	1	UPI000003617E	Y.GFTEIELGK(+169.04)K.F	Y	52.44	1289.6506	10	2.0	645.8339	2	42.61	0	1	38262	20210520_EXPL1_JRW_SA_CT_XX37.raw	0	0	357	366	K-MAL-H	nan	SPIDER
K366	1	1	UPI000003617E	Y.GFTEIELGK(+228.06)K.F	Y	50.59	1348.6697	10	3.7	675.3446	2	44.06	0	1	39234	20210520_EXPL1_JRW_SA_CT_XX37.raw	0	0	357	366	K-Mal-C	nan	SPIDER
K366	1	1	UPI000003617E	Y.GFTEIELGK(+30.01)K(+12.00).F	Y	36.89	1162.6234	10	4.0	582.3213	2	41.8	0	1	35243	20210520_EXPL1_JRW_SA_CT_XX37.raw	0	0	357	366	Metilol; Schiffbase	nan	SPIDER
K366	1	1	UPI000003617E	F.TEIELGKK.F	Y	48.76	916.5229	8	1.8	459.2695	2	32.91	0	1	26228	20210520_EXPL1_JRW_SA_CT_XX37.raw	0	0	359	366	nan	nan	SPIDER
K366	1	1	UPI000003617E	Y.GFTEIELGKKF.N	Y	44.71	1267.6812	11	1.7	423.5684	3	41.44	0	1	36815	20210520_EXPL1_JRW_SA_CT_XX37.raw	0	0	357	367	nan	nan	SPIDER
