## Supplemental file 4. Activation process Maleimide plus cysteamin for "LC-MS/MS characterization of SOBERANA^®^02, a receptor binding domain-tetanus toxoid conjugate vaccine against SARS-CoV-2": 04_Supplemental file 4 Maleimide and Cysteamine.xlsx (part 2 of 2)

### Sheet: ALL_Lys_Chymoytrypsin (continued)
Conj_Site	Protein_Group	Protein_ID	Protein_Accession	Peptide	Uniq	lg10P	Mass	Length	ppm	mz	z	RT	Area_Sample_1	Fraction	Scan	Source_File	Feature	Feature_Sample_1	Start	End	PTM	AScore	Found_By
K366	1	1	UPI000003617E	Y.GFTEIELGKK.F	Y	57.41	1120.6128	10	3.7	561.3157	2	37.52	0	1	31951	20210520_EXPL1_JRW_SA_CT_XX37.raw	0	0	357	366	nan	nan	SPIDER
K370	1	1	UPI000003617E	Y.GFTEIELGKK(+169.04)FNIKTR.L	Y	47.32	2049.0898	16	4.7	684.0404	3	38.09	0	1	32655	20210520_EXPL1_JRW_SA_CT_XX37.raw	0	0	357	372	K-MAL-H	nan	SPIDER
K370	1	1	UPI000003617E	K.FNIK(+12.00)TR.L	Y	31.04	789.4497	6	3.4	395.7335	2	46.96	0	1	40431	20210520_EXPL1_JRW_SA_CT_XX37.raw	0	0	367	372	Schiffbase	nan	SPIDER
K384	1	1	UPI000003617E	M.NHDPVKIPNLLDDTIY.N	Y	66.95	1865.9523	16	5.9	933.989	2	53.95	0	1	52288	20210520_EXPL1_JRW_SA_CT_XX37.raw	0	0	379	394	nan	nan	SPIDER
K384	1	1	UPI000003617E	M.NHDPVKIPNLLDDTIYNDTEGF.N	Y	63.48	2529.2024	22	4.5	844.0786	3	54.42	0	1	52872	20210520_EXPL1_JRW_SA_CT_XX37.raw	0	0	379	400	nan	nan	SPIDER
K384	1	1	UPI000003617E	F.SMNHDPVKIPNLLDDTIYNDTEGFNIESK(+228.06)DLK.S	Y	61.84	3902.8342	32	5.9	1301.9597	3	54.25	0	1	52668	20210520_EXPL1_JRW_SA_CT_XX37.raw	0	0	377	408	K-Mal-C	nan	SPIDER
K384	1	1	UPI000003617E	Y.FSMNHDPVK.I	Y	63.78	1073.4963	9	-0.5	537.7552	2	23.83	0	1	15049	20210520_EXPL1_JRW_SA_CT_XX37.raw	0	0	376	384	nan	nan	SPIDER
K384	1	1	UPI000003617E	F.SMNHDPVK.I	Y	61.19	926.428	8	-3.2	464.2198	2	25.26	0	1	15101	20210520_EXPL1_JRW_SA_CT_XX37.raw	0	0	377	384	nan	nan	PEAKS DB
K384	1	1	UPI000003617E	M.NHDPVKIPN.L	Y	40.21	1032.5352	9	-1.2	517.2742	2	23.51	0	1	14652	20210520_EXPL1_JRW_SA_CT_XX37.raw	0	0	379	387	nan	nan	PEAKS DB
K384	1	1	UPI000003617E	D.PVKIPNLLDDTIY.N	Y	54.47	1499.8235	13	8.5	750.9254	2	54.59	0	1	53086	20210520_EXPL1_JRW_SA_CT_XX37.raw	0	0	382	394	nan	nan	SPIDER
K384	1	1	UPI000003617E	D.PVKIPNLLDDTIYNDTEGFNIESK.D	Y	67.81	2734.3701	24	9.1	912.4723	3	54.35	0	1	52784	20210520_EXPL1_JRW_SA_CT_XX37.raw	0	0	382	405	nan	nan	SPIDER
K384	1	1	UPI000003617E	F.SMNHDPVKIPNLLDDTIYNDTEGF.N	Y	76.59	2747.2749	24	4.3	1374.6506	2	54.44	0	1	52896	20210520_EXPL1_JRW_SA_CT_XX37.raw	0	0	377	400	nan	nan	SPIDER
K384	1	1	UPI000003617E	M.NHDPVKIPNLLDDTIYNDTEGFNIESK.D	Y	55.85	3100.4988	27	7.0	776.1374	4	54.05	0	1	52412	20210520_EXPL1_JRW_SA_CT_XX37.raw	0	0	379	405	nan	nan	SPIDER
K384	1	1	UPI000003617E	F.SMNHDPVKIPNLLDDTIYNDTEGFNIESK.D	Y	55.35	3318.5713	29	9.5	1107.2083	3	54.06	0	1	52428	20210520_EXPL1_JRW_SA_CT_XX37.raw	0	0	377	405	nan	nan	SPIDER
K405	1	1	UPI000003617E	F.NIESK(+228.06)DLK.S	Y	50.89	1173.5699	8	2.5	587.7937	2	30.85	0	1	20480	20210520_EXPL1_JRW_SA_CT_XX37.raw	0	0	401	408	K-Mal-C	nan	SPIDER
K405	1	1	UPI000003617E	D.TEGFNIESK(+228.06)DLK.S	Y	59.17	1607.7501	12	-1.6	804.881	2	42.06	0	1	37591	20210520_EXPL1_JRW_SA_CT_XX37.raw	0	0	397	408	K-Mal-C	nan	SPIDER
K405	1	1	UPI000003617E	Y.NDTEGFNIESK(+228.06).D	Y	60.66	1480.614	11	5.7	741.3185	2	43.45	0	1	39309	20210520_EXPL1_JRW_SA_CT_XX37.raw	0	0	395	405	K-Mal-C	nan	PEAKS DB
K405	1	1	UPI000003617E	Y.NDTEGFNIESK(+228.06)DLK.S	Y	75.62	1836.8199	14	0.1	613.2806	3	42.45	0	1	38070	20210520_EXPL1_JRW_SA_CT_XX37.raw	0	0	395	408	K-Mal-C	nan	SPIDER
K405	1	1	UPI000003617E	D.TIYNDTEGFNIESK(+228.06)DLK.S	Y	65.94	2214.0151	17	-0.2	1108.0146	2	47.42	0	1	44231	20210520_EXPL1_JRW_SA_CT_XX37.raw	0	0	392	408	K-Mal-C	nan	SPIDER
K405	1	1	UPI000003617E	N.LLDDTIYNDTEGFNIESK(+228.06)DLK.S	Y	60.2	2670.2371	21	9.9	891.0951	3	54.23	0	1	52633	20210520_EXPL1_JRW_SA_CT_XX37.raw	0	0	388	408	K-Mal-C	nan	SPIDER
K405	1	1	UPI000003617E	Y.NDTEGFNIESK(+228.06)DLK(+228.06)SEYK.G	Y	56.47	2572.1099	18	4.3	1287.0677	2	47.42	0	1	44232	20210520_EXPL1_JRW_SA_CT_XX37.raw	0	0	395	412	K-Mal-C	nan	SPIDER
K405	1	1	UPI000003617E	Y.NDTEGFNIESK(+228.06)DLK(+246.07)SEY.K	Y	50.52	2462.0254	17	2.8	1232.0234	2	47.33	0	1	43600	20210520_EXPL1_JRW_SA_CT_XX37.raw	0	0	395	411	K-Mal-C; K-Mal-CH	nan	SPIDER
K405	1	1	UPI000003617E	F.SMNHDPVKIPNLLDDTIYNDTEGFNIESK(+228.06)DLK.S	Y	61.84	3902.8342	32	5.9	1301.9597	3	54.25	0	1	52668	20210520_EXPL1_JRW_SA_CT_XX37.raw	0	0	377	408	K-Mal-C	nan	SPIDER
K405	1	1	UPI000003617E	F.NIESK(+228.06)DLK(+228.06)SEYK.G	Y	58.95	1908.8597	12	1.8	955.4389	2	38.27	0	1	32879	20210520_EXPL1_JRW_SA_CT_XX37.raw	0	0	401	412	K-Mal-C	nan	SPIDER
K405	1	1	UPI000003617E	F.NIESK(+246.07)DL.K	Y	31.81	1063.4855	7	3.3	532.7518	2	28.47	0	1	19868	20210520_EXPL1_JRW_SA_CT_XX37.raw	0	0	401	407	K-Mal-CH	nan	PEAKS DB
K405	1	1	UPI000003617E	Y.NDTEGFNIESK(+246.07)DLK.S	Y	64.46	1854.8304	14	2.9	928.4252	2	35.88	0	1	29253	20210520_EXPL1_JRW_SA_CT_XX37.raw	0	0	395	408	K-Mal-CH	nan	SPIDER
K405	1	1	UPI000003617E	Y.NDTEGFNIESK(+246.07).D	Y	34.68	1498.6245	11	3.8	750.3224	2	34.59	0	1	27945	20210520_EXPL1_JRW_SA_CT_XX37.raw	0	0	395	405	K-Mal-CH	nan	PEAKS DB
K405	1	1	UPI000003617E	F.NIESK(+12.00)DLK.S	Y	37.92	957.5131	8	2.4	479.765	2	27.68	0	1	19788	20210520_EXPL1_JRW_SA_CT_XX37.raw	0	0	401	408	Schiffbase	nan	SPIDER
K405	1	1	UPI000003617E	Y.NDT(-18.01)EGFNIESK.D	Y	40.67	1234.5465	11	-1.5	618.2796	2	31.6	0	1	23432	20210520_EXPL1_JRW_SA_CT_XX37.raw	0	0	395	405	Dehydration	nan	PEAKS PTM
K405	1	1	UPI000003617E	E.GFNIESK.D	Y	39.93	793.397	7	3.4	397.7071	2	26.31	0	1	18101	20210520_EXPL1_JRW_SA_CT_XX37.raw	0	0	399	405	nan	nan	PEAKS DB
K405	1	1	UPI000003617E	N.DTEGFNIESK.D	Y	45.34	1138.5142	10	2.4	570.2657	2	32.29	0	1	25460	20210520_EXPL1_JRW_SA_CT_XX37.raw	0	0	396	405	nan	nan	PEAKS DB
K405	1	1	UPI000003617E	D.TEGFNIESK.D	Y	44.59	1023.4872	9	3.6	512.7527	2	29.49	0	1	21997	20210520_EXPL1_JRW_SA_CT_XX37.raw	0	0	397	405	nan	nan	PEAKS DB
K405	1	1	UPI000003617E	F.NIESKDLK.S	Y	42.16	945.5131	8	0.2	473.7639	2	24.01	0	1	13314	20210520_EXPL1_JRW_SA_CT_XX37.raw	0	0	401	408	nan	nan	SPIDER
K405	1	1	UPI000003617E	Y.NDTEGFNIESK.D	Y	62.65	1252.5571	11	-0.8	627.2853	2	32.27	0	1	23289	20210520_EXPL1_JRW_SA_CT_XX37.raw	0	0	395	405	nan	nan	PEAKS DB
K405	1	1	UPI000003617E	D.TIYNDTEGFNIESK.D	Y	57.21	1629.7522	14	2.9	815.8857	2	39.72	0	1	34673	20210520_EXPL1_JRW_SA_CT_XX37.raw	0	0	392	405	nan	nan	SPIDER
K405	1	1	UPI000003617E	L.DDTIYNDTEGFNIESK.D	Y	73.09	1859.806	16	4.6	930.9146	2	44.26	0	1	40317	20210520_EXPL1_JRW_SA_CT_XX37.raw	0	0	390	405	nan	nan	SPIDER
K405	1	1	UPI000003617E	N.LLDDTIYNDTEGFNIESK.D	Y	71.08	2085.9741	18	0.5	1043.9949	2	51.14	0	1	48805	20210520_EXPL1_JRW_SA_CT_XX37.raw	0	0	388	405	nan	nan	SPIDER
K405	1	1	UPI000003617E	D.PVKIPNLLDDTIYNDTEGFNIESK.D	Y	67.81	2734.3701	24	9.1	912.4723	3	54.35	0	1	52784	20210520_EXPL1_JRW_SA_CT_XX37.raw	0	0	382	405	nan	nan	SPIDER
K405	1	1	UPI000003617E	M.NHDPVKIPNLLDDTIYNDTEGFNIESK.D	Y	55.85	3100.4988	27	7.0	776.1374	4	54.05	0	1	52412	20210520_EXPL1_JRW_SA_CT_XX37.raw	0	0	379	405	nan	nan	SPIDER
K405	1	1	UPI000003617E	F.SMNHDPVKIPNLLDDTIYNDTEGFNIESK.D	Y	55.35	3318.5713	29	9.5	1107.2083	3	54.06	0	1	52428	20210520_EXPL1_JRW_SA_CT_XX37.raw	0	0	377	405	nan	nan	SPIDER
K408	1	1	UPI000003617E	K.DLK(+169.04)SEYK.G	Y	43.41	1050.4873	7	-4.4	526.2486	2	30.11	0	1	22766	20210520_EXPL1_JRW_SA_CT_XX37.raw	0	0	406	412	K-MAL-H	nan	SPIDER
K408	1	1	UPI000003617E	F.NIESK(+228.06)DLK(+228.06)SEYK.G	Y	58.95	1908.8597	12	1.8	955.4389	2	38.27	0	1	32879	20210520_EXPL1_JRW_SA_CT_XX37.raw	0	0	401	412	K-Mal-C	nan	SPIDER
K408	1	1	UPI000003617E	Y.NDTEGFNIESK(+228.06)DLK(+228.06)SEYK.G	Y	56.47	2572.1099	18	4.3	1287.0677	2	47.42	0	1	44232	20210520_EXPL1_JRW_SA_CT_XX37.raw	0	0	395	412	K-Mal-C	nan	SPIDER
K408	1	1	UPI000003617E	Y.NDTEGFNIESK(+228.06)DLK(+246.07)SEY.K	Y	50.52	2462.0254	17	2.8	1232.0234	2	47.33	0	1	43600	20210520_EXPL1_JRW_SA_CT_XX37.raw	0	0	395	411	K-Mal-C; K-Mal-CH	nan	SPIDER
K408	1	1	UPI000003617E	Y.NDTEGFNIESK(+228.06)DLK.S	Y	75.62	1836.8199	14	0.1	613.2806	3	42.45	0	1	38070	20210520_EXPL1_JRW_SA_CT_XX37.raw	0	0	395	408	K-Mal-C	nan	SPIDER
K408	1	1	UPI000003617E	D.TIYNDTEGFNIESK(+228.06)DLK.S	Y	65.94	2214.0151	17	-0.2	1108.0146	2	47.42	0	1	44231	20210520_EXPL1_JRW_SA_CT_XX37.raw	0	0	392	408	K-Mal-C	nan	SPIDER
K408	1	1	UPI000003617E	Y.NDTEGFNIESK(+246.07)DLK.S	Y	64.46	1854.8304	14	2.9	928.4252	2	35.88	0	1	29253	20210520_EXPL1_JRW_SA_CT_XX37.raw	0	0	395	408	K-Mal-CH	nan	SPIDER
K408	1	1	UPI000003617E	F.NIESK(+12.00)DLK.S	Y	37.92	957.5131	8	2.4	479.765	2	27.68	0	1	19788	20210520_EXPL1_JRW_SA_CT_XX37.raw	0	0	401	408	Schiffbase	nan	SPIDER
K408	1	1	UPI000003617E	F.SMNHDPVKIPNLLDDTIYNDTEGFNIESK(+228.06)DLK.S	Y	61.84	3902.8342	32	5.9	1301.9597	3	54.25	0	1	52668	20210520_EXPL1_JRW_SA_CT_XX37.raw	0	0	377	408	K-Mal-C	nan	SPIDER
K408	1	1	UPI000003617E	N.LLDDTIYNDTEGFNIESK(+228.06)DLK.S	Y	60.2	2670.2371	21	9.9	891.0951	3	54.23	0	1	52633	20210520_EXPL1_JRW_SA_CT_XX37.raw	0	0	388	408	K-Mal-C	nan	SPIDER
K408	1	1	UPI000003617E	D.TEGFNIESK(+228.06)DLK.S	Y	59.17	1607.7501	12	-1.6	804.881	2	42.06	0	1	37591	20210520_EXPL1_JRW_SA_CT_XX37.raw	0	0	397	408	K-Mal-C	nan	SPIDER
K408	1	1	UPI000003617E	F.NIESK(+228.06)DLK.S	Y	50.89	1173.5699	8	2.5	587.7937	2	30.85	0	1	20480	20210520_EXPL1_JRW_SA_CT_XX37.raw	0	0	401	408	K-Mal-C	nan	SPIDER
K408	1	1	UPI000003617E	F.NIESKDLK.S	Y	42.16	945.5131	8	0.2	473.7639	2	24.01	0	1	13314	20210520_EXPL1_JRW_SA_CT_XX37.raw	0	0	401	408	nan	nan	SPIDER
K412	1	1	UPI000003617E	Y.K(+228.06)GQNMRVNTN.A	Y	57.73	1388.6289	10	-3.3	695.3195	2	22.68	0	1	13637	20210520_EXPL1_JRW_SA_CT_XX37.raw	0	0	412	421	K-Mal-C	nan	SPIDER
K412	1	1	UPI000003617E	Y.K(+228.06)GQNMRVNTNAF.R	Y	73.32	1606.7345	12	5.1	804.3786	2	35.66	0	1	29648	20210520_EXPL1_JRW_SA_CT_XX37.raw	0	0	412	423	K-Mal-C	nan	SPIDER
K412	1	1	UPI000003617E	F.NIESK(+228.06)DLK(+228.06)SEYK.G	Y	58.95	1908.8597	12	1.8	955.4389	2	38.27	0	1	32879	20210520_EXPL1_JRW_SA_CT_XX37.raw	0	0	401	412	K-Mal-C	nan	SPIDER
K412	1	1	UPI000003617E	Y.NDTEGFNIESK(+228.06)DLK(+228.06)SEYK.G	Y	56.47	2572.1099	18	4.3	1287.0677	2	47.42	0	1	44232	20210520_EXPL1_JRW_SA_CT_XX37.raw	0	0	395	412	K-Mal-C	nan	SPIDER
K412	1	1	UPI000003617E	K.DLK(+169.04)SEYK.G	Y	43.41	1050.4873	7	-4.4	526.2486	2	30.11	0	1	22766	20210520_EXPL1_JRW_SA_CT_XX37.raw	0	0	406	412	K-MAL-H	nan	SPIDER
K434	1	1	UPI000003617E	F.RNVDGSGLVSK.L	Y	64.02	1130.6044	11	1.9	377.8761	3	35.09	0	1	7440	20210520_EXPL1_JRW_SA_CT_XX37.raw	0	0	424	434	nan	nan	SPIDER
K434	1	1	UPI000003617E	R.VNTNAFRNVDGSGLVSK.L	Y	59.75	1776.9119	17	1.3	889.4644	2	34.43	0	1	28122	20210520_EXPL1_JRW_SA_CT_XX37.raw	0	0	418	434	nan	nan	SPIDER
K434	1	1	UPI000003617E	A.FRNVDGSGLVSK.L	Y	52.64	1277.6727	12	3.4	426.8996	3	26.24	0	1	18010	20210520_EXPL1_JRW_SA_CT_XX37.raw	0	0	423	434	nan	nan	SPIDER
K434	1	1	UPI000003617E	F.RNVDGSGLVSKL.I	Y	51.01	1243.6885	12	2.3	415.571	3	32.73	0	1	26006	20210520_EXPL1_JRW_SA_CT_XX37.raw	0	0	424	435	nan	nan	SPIDER
K434	1	1	UPI000003617E	N.TNAFRNVDGSGLVSK.L	Y	49.9	1563.8005	15	-3.3	522.2724	3	30.51	0	1	23246	20210520_EXPL1_JRW_SA_CT_XX37.raw	0	0	420	434	nan	nan	SPIDER
K434	1	1	UPI000003617E	T.NAFRNVDGSGLVSK.L	Y	44.36	1462.7528	14	8.4	488.5956	3	29.41	0	1	21894	20210520_EXPL1_JRW_SA_CT_XX37.raw	0	0	421	434	nan	nan	SPIDER
K434	1	1	UPI000003617E	R.NVDGSGLVSK.L	Y	42.23	974.5032	10	3.8	488.2607	2	23.6	0	1	14440	20210520_EXPL1_JRW_SA_CT_XX37.raw	0	0	425	434	nan	nan	PEAKS DB
K434	1	1	UPI000003617E	F.R(+12.00)(+30.01)N(+12.00)VDGSGLVSK.L	Y	39.42	1184.615	11	-1.3	395.8784	3	22.26	0	1	12742	20210520_EXPL1_JRW_SA_CT_XX37.raw	0	0	424	434	Schiffbase; Metilol	nan	SPIDER
K434	1	1	UPI000003617E	N.AFRNVDGSGLVSK.L	Y	35.47	1348.7098	13	1.3	450.5778	3	30.4	0	1	20252	20210520_EXPL1_JRW_SA_CT_XX37.raw	0	0	422	434	nan	nan	SPIDER
K441	1	1	UPI000003617E	K.KIIPPTNIR.E	Y	53.0	1050.6549	9	-1.7	351.225	3	28.74	0	1	21062	20210520_EXPL1_JRW_SA_CT_XX37.raw	0	0	441	449	nan	nan	PEAKS DB
K469	1	1	UPI000003617E	Y.NRTASLTDLGGELCIKIK.N	Y	71.37	1931.0509	18	2.5	483.7712	4	46.96	0	1	43654	20210520_EXPL1_JRW_SA_CT_XX37.raw	0	0	454	471	nan	nan	SPIDER
K469	1	1	UPI000003617E	R.TASLTDLGGELCIKIK.N	Y	65.02	1660.907	16	1.8	554.6439	3	52.3	0	1	50251	20210520_EXPL1_JRW_SA_CT_XX37.raw	0	0	456	471	nan	nan	SPIDER
K469	1	1	UPI000003617E	L.TDLGGELCIK.I	Y	61.86	1047.527	10	2.9	524.7723	2	40.66	0	1	35849	20210520_EXPL1_JRW_SA_CT_XX37.raw	0	0	460	469	nan	nan	SPIDER
K469	1	1	UPI000003617E	S.LTDLGGELCIKIK.N	Y	38.21	1401.79	13	5.6	468.2733	3	46.49	0	1	43082	20210520_EXPL1_JRW_SA_CT_XX37.raw	0	0	459	471	nan	nan	SPIDER
K471	1	1	UPI000003617E	Y.NRTASLTDLGGELCIKIK.N	Y	71.37	1931.0509	18	2.5	483.7712	4	46.96	0	1	43654	20210520_EXPL1_JRW_SA_CT_XX37.raw	0	0	454	471	nan	nan	SPIDER
K471	1	1	UPI000003617E	R.TASLTDLGGELCIKIK.N	Y	65.02	1660.907	16	1.8	554.6439	3	52.3	0	1	50251	20210520_EXPL1_JRW_SA_CT_XX37.raw	0	0	456	471	nan	nan	SPIDER
K471	1	1	UPI000003617E	S.LTDLGGELCIKIK.N	Y	38.21	1401.79	13	5.6	468.2733	3	46.49	0	1	43082	20210520_EXPL1_JRW_SA_CT_XX37.raw	0	0	459	471	nan	nan	SPIDER
K481	1	1	UPI000003617E	F.IAEK(+228.06)NSFSEEPFQDEIVSY.N	Y	72.59	2459.0837	19	5.6	1230.556	2	51.04	0	1	48684	20210520_EXPL1_JRW_SA_CT_XX37.raw	0	0	478	496	K-Mal-C	nan	SPIDER
K481	1	1	UPI000003617E	K.NEDLTFIAEK(+228.06)N.S	Y	54.48	1520.6818	11	4.6	761.3517	2	50.86	0	1	48459	20210520_EXPL1_JRW_SA_CT_XX37.raw	0	0	472	482	K-Mal-C	nan	SPIDER
K481	1	1	UPI000003617E	F.IAEK(+228.06)NSF.S	Y	41.81	1035.4695	7	5.3	518.7448	2	36.87	0	1	31139	20210520_EXPL1_JRW_SA_CT_XX37.raw	0	0	478	484	K-Mal-C	nan	PEAKS DB
K481	1	1	UPI000003617E	F.IAEK(+246.07)NSFSEEPFQDEIVSY.N	Y	49.66	2477.0942	19	2.7	1239.5577	2	50.82	0	1	47756	20210520_EXPL1_JRW_SA_CT_XX37.raw	0	0	478	496	K-Mal-CH	nan	SPIDER
K481	1	1	UPI000003617E	F.IAEK(+246.07)NSF.S	Y	35.93	1053.48	7	1.3	527.7479	2	26.62	0	1	17507	20210520_EXPL1_JRW_SA_CT_XX37.raw	0	0	478	484	K-Mal-CH	nan	PEAKS DB
K481	1	1	UPI000003617E	F.IAEKNSF.S	Y	39.84	807.4127	7	-0.7	404.7133	2	21.39	0	1	11404	20210520_EXPL1_JRW_SA_CT_XX37.raw	0	0	478	484	nan	nan	PEAKS DB
K481	1	1	UPI000003617E	K.NEDLTFIAEK.N	Y	56.7	1178.5819	10	-5.4	590.295	2	34.67	0	1	21081	20210520_EXPL1_JRW_SA_CT_XX37.raw	0	0	472	481	nan	nan	SPIDER
K481	1	1	UPI000003617E	F.IAEKNSFSEEPFQDEIVSY.N	Y	45.95	2231.0269	19	3.1	1116.5242	2	49.79	0	1	46715	20210520_EXPL1_JRW_SA_CT_XX37.raw	0	0	478	496	nan	nan	SPIDER
K499	1	1	UPI000003617E	F.SEEPFQDEIVSY(+12.00)NTKNK.P	Y	34.06	2038.9484	17	-5.4	680.6531	3	37.17	0	1	30284	20210520_EXPL1_JRW_SA_CT_XX37.raw	0	0	485	501	Schiffbase	nan	SPIDER
K499	1	1	UPI000003617E	D.EIVSYNTK.N	Y	37.29	952.4866	8	-3.0	477.2491	2	24.03	0	1	15289	20210520_EXPL1_JRW_SA_CT_XX37.raw	0	0	492	499	nan	nan	PEAKS DB
K499	1	1	UPI000003617E	Q.DEIVSYNTK.N	Y	45.18	1067.5134	9	4.0	534.7661	2	27.22	0	1	19230	20210520_EXPL1_JRW_SA_CT_XX37.raw	0	0	491	499	nan	nan	PEAKS DB
K501	1	1	UPI000003617E	F.SEEPFQDEIVSY(+12.00)NTKNK.P	Y	34.06	2038.9484	17	-5.4	680.6531	3	37.17	0	1	30284	20210520_EXPL1_JRW_SA_CT_XX37.raw	0	0	485	501	Schiffbase	nan	SPIDER
K501	1	1	UPI000003617E	K.NKPLNFNYSLDK.I	Y	52.91	1451.7408	12	1.8	484.9218	3	35.76	0	1	29763	20210520_EXPL1_JRW_SA_CT_XX37.raw	0	0	500	511	nan	nan	SPIDER
K511	1	1	UPI000003617E	Y.SLDK(+228.06)IIVDY.N	Y	45.33	1292.6322	9	2.1	647.3247	2	46.76	0	1	42226	20210520_EXPL1_JRW_SA_CT_XX37.raw	0	0	508	516	K-Mal-C	nan	SPIDER
K511	1	1	UPI000003617E	K.P(+12.00)LNFNYSLDK(+228.06)IIVDY.N	Y	49.65	2052.9866	15	2.1	685.3376	3	56.28	0	1	55207	20210520_EXPL1_JRW_SA_CT_XX37.raw	0	0	502	516	Schiffbase; K-Mal-C	nan	SPIDER
K511	1	1	UPI000003617E	F.NYSLDK(+246.07)IIVDY.N	Y	46.74	1587.749	11	6.4	794.8869	2	52.58	0	1	48608	20210520_EXPL1_JRW_SA_CT_XX37.raw	0	0	506	516	K-Mal-CH	nan	SPIDER
K511	1	1	UPI000003617E	K.P(+12.00)LNFNYSLDK.I	Y	51.75	1221.6029	10	7.5	611.8133	2	49.08	0	1	44718	20210520_EXPL1_JRW_SA_CT_XX37.raw	0	0	502	511	Schiffbase	nan	SPIDER
K511	1	1	UPI000003617E	F.N(+12.00)YSLDKIIVDY.N	Y	40.94	1353.6816	11	2.1	677.8495	2	50.17	0	1	47598	20210520_EXPL1_JRW_SA_CT_XX37.raw	0	0	506	516	Schiffbase	nan	SPIDER
K511	1	1	UPI000003617E	F.NYSLDK.I	Y	38.75	738.3548	6	3.8	370.1861	2	18.96	0	1	9387	20210520_EXPL1_JRW_SA_CT_XX37.raw	0	0	506	511	nan	nan	SPIDER
K511	1	1	UPI000003617E	Y.SLDKIIVDY.N	Y	49.32	1064.5753	9	-5.2	533.2922	2	45.66	0	1	38838	20210520_EXPL1_JRW_SA_CT_XX37.raw	0	0	508	516	nan	nan	SPIDER
K511	1	1	UPI000003617E	L.NFNYSLDK.I	Y	48.66	999.4661	8	3.3	500.742	2	31.95	0	1	25045	20210520_EXPL1_JRW_SA_CT_XX37.raw	0	0	504	511	nan	nan	SPIDER
K511	1	1	UPI000003617E	K.PLNFNYSLDK.I	Y	58.53	1209.6029	10	4.8	605.8116	2	42.71	0	1	38394	20210520_EXPL1_JRW_SA_CT_XX37.raw	0	0	502	511	nan	nan	SPIDER
K511	1	1	UPI000003617E	K.NKPLNFNYSLDK.I	Y	52.91	1451.7408	12	1.8	484.9218	3	35.76	0	1	29763	20210520_EXPL1_JRW_SA_CT_XX37.raw	0	0	500	511	nan	nan	SPIDER
K521	1	1	UPI000003617E	Y.NLQSK(+169.04)ITLPNDR.T	Y	65.39	1566.8005	12	6.0	784.4122	2	43.08	0	1	38332	20210520_EXPL1_JRW_SA_CT_XX37.raw	0	0	517	528	K-MAL-H	nan	SPIDER
K521	1	1	UPI000003617E	Y.NLQSK(+228.06)ITLPNDR.T	Y	68.39	1625.8196	12	5.6	813.9216	2	43.19	0	1	38981	20210520_EXPL1_JRW_SA_CT_XX37.raw	0	0	517	528	K-Mal-C	nan	SPIDER
K521	1	1	UPI000003617E	Y.N(+30.01)LQSK(+228.06)ITLPNDR.T	Y	44.91	1655.8302	12	3.0	828.9249	2	43.27	0	1	39093	20210520_EXPL1_JRW_SA_CT_XX37.raw	0	0	517	528	Metilol; K-Mal-C	nan	SPIDER
K521	1	1	UPI000003617E	Y.NLQ(+12.00)SKITLPNDR.T	Y	66.77	1409.7627	12	1.9	705.89	2	54.65	0	1	53165	20210520_EXPL1_JRW_SA_CT_XX37.raw	0	0	517	528	Schiffbase	nan	SPIDER
K521	1	1	UPI000003617E	D.Y(+12.00)NLQSKITLPNDR.T	Y	62.99	1572.8259	13	5.3	787.4244	2	47.53	0	1	44345	20210520_EXPL1_JRW_SA_CT_XX37.raw	0	0	516	528	Schiffbase	nan	SPIDER
K521	1	1	UPI000003617E	N.LQSK(+12.00)ITLPNDR.T	Y	49.64	1295.7197	11	2.3	648.8687	2	44.77	0	1	40942	20210520_EXPL1_JRW_SA_CT_XX37.raw	0	0	518	528	Schiffbase	nan	SPIDER
K521	1	1	UPI000003617E	K.IIVDYNLQSKITLPNDR.T	Y	44.16	2001.0895	17	5.1	668.0405	3	47.6	0	1	44068	20210520_EXPL1_JRW_SA_CT_XX37.raw	0	0	512	528	nan	nan	SPIDER
K521	1	1	UPI000003617E	Y.NLQSKITLPNDR.T	Y	61.39	1397.7627	12	10.3	699.8958	2	32.19	0	1	25339	20210520_EXPL1_JRW_SA_CT_XX37.raw	0	0	517	528	nan	nan	SPIDER
K521	1	1	UPI000003617E	K.IIVDYNLQSK.I	Y	46.2	1191.6499	10	1.8	596.8333	2	38.48	0	1	32815	20210520_EXPL1_JRW_SA_CT_XX37.raw	0	0	512	521	nan	nan	SPIDER
K534	1	1	UPI000003617E	R.TTPVTK(+228.06)GIPYAPEYK.S	Y	62.84	1891.939	15	7.4	946.9838	2	46.23	0	1	41240	20210520_EXPL1_JRW_SA_CT_XX37.raw	0	0	529	543	K-Mal-C	nan	SPIDER
K534	1	1	UPI000003617E	R.TTPVTK(+228.06)GIPY.A	Y	47.26	1303.6482	10	3.4	652.8336	2	39.08	0	1	33519	20210520_EXPL1_JRW_SA_CT_XX37.raw	0	0	529	538	K-Mal-C	nan	PEAKS DB
K534	1	1	UPI000003617E	T.PVTK(+228.06)GIPY.A	Y	39.0	1101.5529	8	-2.8	551.7822	2	48.21	0	1	45165	20210520_EXPL1_JRW_SA_CT_XX37.raw	0	0	531	538	K-Mal-C	nan	PEAKS DB
K534	1	1	UPI000003617E	T.PVTK(+246.07)GIPY.A	Y	34.74	1119.5634	8	-0.1	560.7889	2	39.81	0	1	34786	20210520_EXPL1_JRW_SA_CT_XX37.raw	0	0	531	538	K-Mal-CH	nan	PEAKS DB
K534	1	1	UPI000003617E	R.TTPVTK(+246.07)GIPY.A	Y	35.63	1321.6587	10	3.4	661.8389	2	39.77	0	1	32738	20210520_EXPL1_JRW_SA_CT_XX37.raw	0	0	529	538	K-Mal-CH	nan	PEAKS DB
K534	1	1	UPI000003617E	R.TTPVTK(+14.02)GIPY.A	Y	40.06	1089.6069	10	2.1	545.8119	2	35.65	0	1	29633	20210520_EXPL1_JRW_SA_CT_XX37.raw	0	0	529	538	Methylation	nan	PEAKS PTM
K534	1	1	UPI000003617E	T.PVTK(+71.04)GIPY.A	Y	33.41	944.5331	8	-0.4	473.2736	2	35.31	0	1	27798	20210520_EXPL1_JRW_SA_CT_XX37.raw	0	0	531	538	Propionamide (K X@N-term)	nan	PEAKS PTM
K534	1	1	UPI000003617E	T.PVTKGIPY.A	Y	58.73	873.496	8	2.3	437.7563	2	35.16	0	1	29026	20210520_EXPL1_JRW_SA_CT_XX37.raw	0	0	531	538	nan	nan	PEAKS DB
K534	1	1	UPI000003617E	R.TTPVTKGIPY.A	Y	40.59	1075.5913	10	2.9	538.8045	2	35.37	0	1	28945	20210520_EXPL1_JRW_SA_CT_XX37.raw	0	0	529	538	nan	nan	PEAKS DB
K543	1	1	UPI000003617E	Y.APEYK(+169.04)SNAASTIEIH.N	Y	72.92	1798.8376	15	2.2	900.4281	2	39.09	0	1	33900	20210520_EXPL1_JRW_SA_CT_XX37.raw	0	0	539	553	K-MAL-H	nan	SPIDER
K543	1	1	UPI000003617E	Y.APEYK(+228.06)SNAA.S	Y	34.39	1177.5073	9	4.4	589.7635	2	28.84	0	1	20083	20210520_EXPL1_JRW_SA_CT_XX37.raw	0	0	539	547	K-Mal-C	nan	SPIDER
K543	1	1	UPI000003617E	Y.APEYK(+228.06)SNA.A	Y	43.2	1106.4702	8	6.7	554.2461	2	27.12	0	1	19096	20210520_EXPL1_JRW_SA_CT_XX37.raw	0	0	539	546	K-Mal-C	nan	SPIDER
K543	1	1	UPI000003617E	R.TTPVTK(+228.06)GIPYAPEYK.S	Y	62.84	1891.939	15	7.4	946.9838	2	46.23	0	1	41240	20210520_EXPL1_JRW_SA_CT_XX37.raw	0	0	529	543	K-Mal-C	nan	SPIDER
K543	1	1	UPI000003617E	Y.APEYK(+228.06)SNAASTIEIHNIDDNTIYQ.Y	Y	49.07	2934.3342	24	5.5	979.1241	3	48.08	0	1	45042	20210520_EXPL1_JRW_SA_CT_XX37.raw	0	0	539	562	K-Mal-C	nan	SPIDER
K543	1	1	UPI000003617E	Y.K(+228.06)SNAASTIEIHNIDDNTIY.Q	Y	82.82	2346.0798	19	2.4	1174.05	2	46.93	0	1	43618	20210520_EXPL1_JRW_SA_CT_XX37.raw	0	0	543	561	K-Mal-C	nan	SPIDER
K543	1	1	UPI000003617E	Y.APEYK(+246.07)SNAA.S	Y	37.7	1195.5178	9	2.9	598.7679	2	19.26	0	1	9037	20210520_EXPL1_JRW_SA_CT_XX37.raw	0	0	539	547	K-Mal-CH	nan	SPIDER
K543	1	1	UPI000003617E	Y.APEYK(+246.07)SNAASTIEIHNIDDNTIY.Q	Y	65.43	2824.2861	23	3.6	1413.1554	2	44.08	0	1	40096	20210520_EXPL1_JRW_SA_CT_XX37.raw	0	0	539	561	K-Mal-CH	nan	SPIDER
K543	1	1	UPI000003617E	Y.APEYK(+246.07)SNAASTIEIH.N	Y	55.39	1875.8672	15	6.6	626.3005	3	31.56	0	1	22147	20210520_EXPL1_JRW_SA_CT_XX37.raw	0	0	539	553	K-Mal-CH	nan	SPIDER
K543	1	1	UPI000003617E	Y.K(+246.07)SNAASTIEIHNIDDNTIY.Q	Y	35.1	2364.0903	19	2.4	789.0393	3	41.94	0	1	36608	20210520_EXPL1_JRW_SA_CT_XX37.raw	0	0	543	561	K-Mal-CH	nan	SPIDER
K543	1	1	UPI000003617E	Y.K(+71.04)SNAASTIEIHNIDDNTIY.Q	Y	52.27	2189.0601	19	-3.3	730.6915	3	40.06	0	1	35106	20210520_EXPL1_JRW_SA_CT_XX37.raw	0	0	543	561	Propionamide (K X@N-term)	nan	PEAKS PTM
K543	1	1	UPI000003617E	Y.K(+163.05)SNAASTIEIHNIDDNTIY.Q	Y	47.62	2281.0684	19	-1.8	1141.5394	2	46.99	0	1	43691	20210520_EXPL1_JRW_SA_CT_XX37.raw	0	0	543	561	Phenethyl isothiocyanate	nan	PEAKS PTM
K543	1	1	UPI000003617E	Y.APEYK.S	Y	43.37	606.3013	5	1.0	304.1582	2	10.62	0	1	3599	20210520_EXPL1_JRW_SA_CT_XX37.raw	0	0	539	543	nan	nan	PEAKS DB
K543	1	1	UPI000003617E	Y.APEYKSNAASTIEIHNIDDNTIY.Q	Y	70.63	2578.2188	23	0.5	860.4139	3	42.58	0	1	38229	20210520_EXPL1_JRW_SA_CT_XX37.raw	0	0	539	561	nan	nan	SPIDER
K568	1	1	UPI000003617E	Y.AQK(+169.04)SPTTLQR.I	Y	55.61	1297.663	10	0.6	649.8392	2	25.58	0	1	16862	20210520_EXPL1_JRW_SA_CT_XX37.raw	0	0	566	575	K-MAL-H	nan	SPIDER
K568	1	1	UPI000003617E	Y.AQK(+169.04)SPTTL.Q	Y	37.63	1013.5033	8	3.2	507.7606	2	23.72	0	1	14918	20210520_EXPL1_JRW_SA_CT_XX37.raw	0	0	566	573	K-MAL-H	nan	PEAKS DB
K568	1	1	UPI000003617E	Y.LY(+12.00)AQK(+228.06)SPTTLQR.I	Y	50.82	1644.8293	12	6.6	823.4274	2	36.58	0	1	30793	20210520_EXPL1_JRW_SA_CT_XX37.raw	0	0	564	575	Schiffbase; K-Mal-C	nan	SPIDER
K568	1	1	UPI000003617E	L.Y(+12.00)AQK(+228.06)SPTTLQR.I	Y	47.94	1531.7454	11	2.0	766.8815	2	31.75	0	1	24788	20210520_EXPL1_JRW_SA_CT_XX37.raw	0	0	565	575	Schiffbase; K-Mal-C	nan	SPIDER
K568	1	1	UPI000003617E	Y.AQK(+228.06)SPTTL.Q	Y	38.29	1072.5223	8	2.5	537.2698	2	35.9	0	1	28822	20210520_EXPL1_JRW_SA_CT_XX37.raw	0	0	566	573	K-Mal-C	nan	PEAKS DB
K568	1	1	UPI000003617E	Y.AQK(+246.07)SPTTL.Q	Y	48.83	1090.5328	8	1.9	546.2747	2	25.15	0	1	15300	20210520_EXPL1_JRW_SA_CT_XX37.raw	0	0	566	573	K-Mal-CH	nan	PEAKS DB
K568	1	1	UPI000003617E	Y.QYLY(+12.00)AQK(+246.07)SPTTL.Q	Y	35.13	1669.8021	12	7.0	835.9142	2	42.53	0	1	36835	20210520_EXPL1_JRW_SA_CT_XX37.raw	0	0	562	573	Schiffbase; K-Mal-CH	nan	SPIDER
K568	1	1	UPI000003617E	Y.LY(+12.00)AQKSPTTLQR.I	Y	58.14	1416.7725	12	4.0	473.2666	3	23.63	0	1	14806	20210520_EXPL1_JRW_SA_CT_XX37.raw	0	0	564	575	Schiffbase	nan	SPIDER
K568	1	1	UPI000003617E	Y.LY(+12.00)AQKSPTTL.Q	Y	38.16	1132.6128	10	3.4	567.3156	2	32.63	0	1	24116	20210520_EXPL1_JRW_SA_CT_XX37.raw	0	0	564	573	Schiffbase	nan	SPIDER
K568	1	1	UPI000003617E	Y.AQ(+12.00)K(+30.01)SPTTL.Q	Y	32.32	886.476	8	2.1	444.2462	2	32.25	0	1	25104	20210520_EXPL1_JRW_SA_CT_XX37.raw	0	0	566	573	Schiffbase; Metilol	nan	PEAKS DB
K568	1	1	UPI000003617E	Y.AQKSPTTL.Q	Y	31.69	844.4654	8	1.0	423.2404	2	22.54	0	1	9992	20210520_EXPL1_JRW_SA_CT_XX37.raw	0	0	566	573	nan	nan	PEAKS DB
K591	1	1	UPI000003617E	M.TNSVDDALINSTK(+228.06)IY.S	Y	68.4	1880.8826	15	6.4	941.4546	2	48.03	0	1	44983	20210520_EXPL1_JRW_SA_CT_XX37.raw	0	0	579	593	K-Mal-C	nan	SPIDER
K591	1	1	UPI000003617E	A.LINSTK(+228.06)IY.S	Y	35.48	1178.6006	8	3.5	590.3096	2	45.73	0	1	42130	20210520_EXPL1_JRW_SA_CT_XX37.raw	0	0	586	593	K-Mal-C	nan	SPIDER
K591	1	1	UPI000003617E	D.ALINSTK(+228.06)IY.S	Y	39.62	1249.6377	9	-2.4	625.8246	2	50.37	0	1	47849	20210520_EXPL1_JRW_SA_CT_XX37.raw	0	0	585	593	K-Mal-C	nan	SPIDER
K591	1	1	UPI000003617E	M.TNSVDDALINSTK(+246.07)IY.S	Y	69.17	1898.8931	15	5.0	950.4586	2	48.99	0	1	44486	20210520_EXPL1_JRW_SA_CT_XX37.raw	0	0	579	593	K-Mal-CH	nan	SPIDER
K591	1	1	UPI000003617E	N.SVDDALINSTK(+246.07)IY.S	Y	55.84	1683.8025	13	1.9	842.9102	2	47.82	0	1	44043	20210520_EXPL1_JRW_SA_CT_XX37.raw	0	0	581	593	K-Mal-CH	nan	SPIDER
K591	1	1	UPI000003617E	R.ITMTNSVDDALINSTK(+246.07)IY.S	Y	55.94	2244.0654	18	7.6	749.0348	3	53.86	0	1	52173	20210520_EXPL1_JRW_SA_CT_XX37.raw	0	0	576	593	K-Mal-CH	nan	SPIDER
K591	1	1	UPI000003617E	R.ITMTNSVDDALINSTK(+228.06)IY.S	Y	55.37	2226.0549	18	6.2	1114.0416	2	52.51	0	1	47562	20210520_EXPL1_JRW_SA_CT_XX37.raw	0	0	576	593	K-Mal-C	nan	SPIDER
K591	1	1	UPI000003617E	M.TNSVDDALIN(+.98)STK.I	Y	61.76	1377.6624	13	7.3	689.8435	2	32.58	0	1	25824	20210520_EXPL1_JRW_SA_CT_XX37.raw	0	0	579	591	Deamidation (NQ)	nan	PEAKS PTM
K591	1	1	UPI000003617E	N.SVDDALINSTK.I	Y	49.74	1161.5876	11	4.1	581.8035	2	33.35	0	1	25747	20210520_EXPL1_JRW_SA_CT_XX37.raw	0	0	581	591	nan	nan	PEAKS DB
K591	1	1	UPI000003617E	D.ALINSTKIY.S	Y	34.57	1021.5807	9	4.8	511.8001	2	38.06	0	1	32613	20210520_EXPL1_JRW_SA_CT_XX37.raw	0	0	585	593	nan	nan	SPIDER
K591	1	1	UPI000003617E	N.SVDDALINSTKIY.S	Y	54.66	1437.7351	13	1.9	719.8762	2	47.28	0	1	43443	20210520_EXPL1_JRW_SA_CT_XX37.raw	0	0	581	593	nan	nan	SPIDER
K591	1	1	UPI000003617E	M.TNSVDDALINSTKIY.S	Y	64.15	1652.8257	15	9.6	827.428	2	47.4	0	1	44063	20210520_EXPL1_JRW_SA_CT_XX37.raw	0	0	579	593	nan	nan	SPIDER
K591	1	1	UPI000003617E	R.ITMTNSVDDALINSTK.I	Y	53.99	1721.8506	16	6.5	574.9612	3	43.92	0	1	39892	20210520_EXPL1_JRW_SA_CT_XX37.raw	0	0	576	591	nan	nan	SPIDER
K591	1	1	UPI000003617E	R.ITMTNSVDDALINSTKIY.S	Y	65.59	1997.9979	18	4.7	667.0097	3	53.91	0	1	52232	20210520_EXPL1_JRW_SA_CT_XX37.raw	0	0	576	593	nan	nan	SPIDER
K591	1	1	UPI000003617E	M.TNSVDDALINSTK.I	Y	79.38	1376.6783	13	5.2	689.35	2	33.58	0	1	27060	20210520_EXPL1_JRW_SA_CT_XX37.raw	0	0	579	591	nan	nan	PEAKS DB
K602	1	1	UPI000003617E	Y.SYFPSVISK(+169.04)VNQGAQGILF.L	Y	66.68	2223.1216	19	7.7	1112.5767	2	54.48	0	1	51458	20210520_EXPL1_JRW_SA_CT_XX37.raw	0	0	594	612	K-MAL-H	nan	SPIDER
K602	1	1	UPI000003617E	S.K(+228.06)VNQGAQGILF.L	Y	54.4	1401.7075	11	7.1	701.866	2	54.11	0	1	52492	20210520_EXPL1_JRW_SA_CT_XX37.raw	0	0	602	612	K-Mal-C	nan	SPIDER
K602	1	1	UPI000003617E	S.YFPSVISK(+228.06)VNQGAQGILF.L	Y	62.95	2195.1084	18	0.6	1098.5621	2	55.63	0	1	54395	20210520_EXPL1_JRW_SA_CT_XX37.raw	0	0	595	612	K-Mal-C	nan	SPIDER
K602	1	1	UPI000003617E	S.K(+246.07)VNQGAQGILF.L	Y	42.36	1419.718	11	1.4	710.8673	2	45.19	0	1	40211	20210520_EXPL1_JRW_SA_CT_XX37.raw	0	0	602	612	K-Mal-CH	nan	SPIDER
K602	1	1	UPI000003617E	Y.SYFPSVISK.V	Y	50.97	1026.5386	9	2.6	514.2779	2	43.22	0	1	34618	20210520_EXPL1_JRW_SA_CT_XX37.raw	0	0	594	602	nan	nan	SPIDER
K602	1	1	UPI000003617E	F.PSVISK.V	Y	50.39	629.3748	6	0.2	315.6947	2	41.98	0	1	37487	20210520_EXPL1_JRW_SA_CT_XX37.raw	0	0	597	602	nan	nan	PEAKS DB
K602	1	1	UPI000003617E	Y.FPSVISK.V	Y	56.99	776.4432	7	-0.5	389.2287	2	41.94	0	1	37441	20210520_EXPL1_JRW_SA_CT_XX37.raw	0	0	596	602	nan	nan	PEAKS DB
K630	1	1	UPI000003617E	R.DIIDDFTNESSQK(+228.06)T.T	Y	51.13	1839.7833	14	6.4	920.9048	2	53.07	0	1	51154	20210520_EXPL1_JRW_SA_CT_XX37.raw	0	0	618	631	K-Mal-C	nan	SPIDER
K630	1	1	UPI000003617E	W.VRDIIDDFTNESSQK(+228.06)T.T	Y	61.25	2094.9529	16	4.9	1048.4889	2	47.1	0	1	43829	20210520_EXPL1_JRW_SA_CT_XX37.raw	0	0	616	631	K-Mal-C	nan	SPIDER
K630	1	1	UPI000003617E	R.DIIDDFTNESSQK(+228.06)TTIDK.I	Y	78.19	2297.0369	18	9.0	1149.536	2	50.6	0	1	48136	20210520_EXPL1_JRW_SA_CT_XX37.raw	0	0	618	635	K-Mal-C	nan	SPIDER
K630	1	1	UPI000003617E	W.VRDIIDDFTNESSQK(+228.06)TTIDK.I	Y	70.39	2552.2065	20	3.8	851.746	3	45.48	0	1	41820	20210520_EXPL1_JRW_SA_CT_XX37.raw	0	0	616	635	K-Mal-C	nan	SPIDER
K630	1	1	UPI000003617E	R.DIIDDFTNESSQK(+14.02).T	Y	49.64	1524.6943	13	0.5	763.3549	2	45.16	0	1	41424	20210520_EXPL1_JRW_SA_CT_XX37.raw	0	0	618	630	Methyl ester	nan	PEAKS PTM
K630	1	1	UPI000003617E	R.DIIDDFTN(+.98)ESSQK.T	Y	43.28	1511.6627	13	3.2	756.8411	2	43.72	0	1	39643	20210520_EXPL1_JRW_SA_CT_XX37.raw	0	0	618	630	Deamidation (NQ)	nan	PEAKS PTM
K630	1	1	UPI000003617E	D.IIDDFTNESSQK.T	Y	51.67	1395.6517	12	1.6	698.8342	2	31.48	0	1	24457	20210520_EXPL1_JRW_SA_CT_XX37.raw	0	0	619	630	nan	nan	PEAKS DB
K630	1	1	UPI000003617E	R.DIIDDFTNESSQK.T	Y	62.8	1510.6787	13	3.5	504.5686	3	44.76	0	1	40936	20210520_EXPL1_JRW_SA_CT_XX37.raw	0	0	618	630	nan	nan	PEAKS DB
K630	1	1	UPI000003617E	W.VRDIIDDFTNESSQK.T	Y	86.29	1765.8483	15	6.3	883.937	2	39.58	0	1	34503	20210520_EXPL1_JRW_SA_CT_XX37.raw	0	0	616	630	nan	nan	SPIDER
K630	1	1	UPI000003617E	R.DIIDDFTNESSQKTTIDK.I	Y	62.36	2068.98	18	4.6	690.6705	3	43.4	0	1	39250	20210520_EXPL1_JRW_SA_CT_XX37.raw	0	0	618	635	nan	nan	SPIDER
K630	1	1	UPI000003617E	F.LQWVRDIIDDFTNESSQK.T	Y	88.02	2193.0701	18	3.4	1097.546	2	54.47	0	1	52941	20210520_EXPL1_JRW_SA_CT_XX37.raw	0	0	613	630	nan	nan	SPIDER
K635	1	1	UPI000003617E	T.TIDK(+228.06)ISDVSTIVPY.I	Y	64.67	1777.8809	14	7.5	889.9544	2	53.13	0	1	49049	20210520_EXPL1_JRW_SA_CT_XX37.raw	0	0	632	645	K-Mal-C	nan	PEAKS DB
K635	1	1	UPI000003617E	K.TTIDK(+228.06)ISDVSTIVPY.I	Y	46.6	1878.9285	15	5.2	940.4764	2	54.34	0	1	52001	20210520_EXPL1_JRW_SA_CT_XX37.raw	0	0	631	645	K-Mal-C	nan	PEAKS DB
K635	1	1	UPI000003617E	T.TIDK(+246.07)ISDVSTIVPY.I	Y	72.73	1795.8914	14	3.4	898.956	2	53.28	0	1	50644	20210520_EXPL1_JRW_SA_CT_XX37.raw	0	0	632	645	K-Mal-CH	nan	PEAKS DB
K635	1	1	UPI000003617E	R.DIIDDFTNESSQK(+228.06)TTIDK.I	Y	78.19	2297.0369	18	9.0	1149.536	2	50.6	0	1	48136	20210520_EXPL1_JRW_SA_CT_XX37.raw	0	0	618	635	K-Mal-C	nan	SPIDER
K635	1	1	UPI000003617E	W.VRDIIDDFTNESSQK(+228.06)TTIDK.I	Y	70.39	2552.2065	20	3.8	851.746	3	45.48	0	1	41820	20210520_EXPL1_JRW_SA_CT_XX37.raw	0	0	616	635	K-Mal-C	nan	SPIDER
K635	1	1	UPI000003617E	R.DIIDDFTNESSQKTTIDK.I	Y	62.36	2068.98	18	4.6	690.6705	3	43.4	0	1	39250	20210520_EXPL1_JRW_SA_CT_XX37.raw	0	0	618	635	nan	nan	SPIDER
K635	1	1	UPI000003617E	T.TID(+14.02)KISDVSTIVPY.I	Y	59.34	1563.8396	14	5.5	782.9314	2	51.39	0	1	49112	20210520_EXPL1_JRW_SA_CT_XX37.raw	0	0	632	645	Methyl ester	nan	PEAKS PTM
K635	1	1	UPI000003617E	K.TTID(+14.02)K(+57.02)ISDVSTIVPY.I	Y	58.62	1721.9087	15	-3.1	861.9589	2	52.75	0	1	50809	20210520_EXPL1_JRW_SA_CT_XX37.raw	0	0	631	645	Methyl ester; Carbamidomethylation (DHKE X@N-term)	nan	PEAKS PTM
K654	1	1	UPI000003617E	Y.IGPALNIVK(+169.04)QGYEGNFIGALETTGVVL.L	Y	66.86	2941.5439	27	1.5	1471.7815	2	56.09	0	1	54973	20210520_EXPL1_JRW_SA_CT_XX37.raw	0	0	646	672	K-MAL-H	nan	SPIDER
K654	1	1	UPI000003617E	L.NIVK(+228.06)QGY.E	Y	37.72	1048.5012	7	3.2	525.2596	2	36.3	0	1	30431	20210520_EXPL1_JRW_SA_CT_XX37.raw	0	0	651	657	K-Mal-C	nan	PEAKS DB
K654	1	1	UPI000003617E	N.IVK(+228.06)QGYEGNFIGA.L	Y	37.99	1622.7762	13	5.1	812.3995	2	48.68	0	1	45784	20210520_EXPL1_JRW_SA_CT_XX37.raw	0	0	652	664	K-Mal-C	nan	SPIDER
K654	1	1	UPI000003617E	Y.IGPALNIVK(+228.06).Q	Y	40.39	1151.6372	9	4.9	576.8287	2	53.95	0	1	52285	20210520_EXPL1_JRW_SA_CT_XX37.raw	0	0	646	654	K-Mal-C	nan	PEAKS DB
K654	1	1	UPI000003617E	N.IVK(+228.06)QGYEGNF.I	Y	51.26	1381.6337	10	3.4	691.8265	2	41.88	0	1	37359	20210520_EXPL1_JRW_SA_CT_XX37.raw	0	0	652	661	K-Mal-C	nan	SPIDER
K654	1	1	UPI000003617E	Y.IGPALNIVK(+228.06)QGY.E	Y	65.44	1499.7806	12	2.9	750.8998	2	54.45	0	1	52908	20210520_EXPL1_JRW_SA_CT_XX37.raw	0	0	646	657	K-Mal-C	nan	SPIDER
K654	1	1	UPI000003617E	N.IVK(+228.06)Q(+12.00)GYEGNFIGALETTGVVL.L	Y	37.91	2447.2407	21	2.6	1224.6309	2	55.63	0	1	54400	20210520_EXPL1_JRW_SA_CT_XX37.raw	0	0	652	672	K-Mal-C; Schiffbase	nan	SPIDER
K654	1	1	UPI000003617E	L.NIVK(+228.06)QGYEGNFIGALETTGVVL.L	Y	54.74	2549.2834	22	0.4	850.7687	3	55.65	0	1	54422	20210520_EXPL1_JRW_SA_CT_XX37.raw	0	0	651	672	K-Mal-C	nan	SPIDER
K654	1	1	UPI000003617E	A.LNIVK(+228.06)QGYEGNFIGALETTGVVL.L	Y	49.99	2662.3677	23	4.6	888.4673	3	55.79	0	1	54599	20210520_EXPL1_JRW_SA_CT_XX37.raw	0	0	650	672	K-Mal-C	nan	SPIDER
K654	1	1	UPI000003617E	Y.IGPALNIVK(+246.07)QGY.E	Y	61.85	1517.7911	12	3.2	759.9053	2	47.63	0	1	43316	20210520_EXPL1_JRW_SA_CT_XX37.raw	0	0	646	657	K-Mal-CH	nan	SPIDER
K654	1	1	UPI000003617E	Y.IGPALNIVK(+246.07).Q	Y	42.25	1169.6477	9	4.9	585.834	2	45.04	0	1	41278	20210520_EXPL1_JRW_SA_CT_XX37.raw	0	0	646	654	K-Mal-CH	nan	PEAKS DB
K654	1	1	UPI000003617E	Y.IGPALNIVK(+246.07)Q.G	Y	38.18	1297.7063	10	8.2	649.8657	2	43.31	0	1	38258	20210520_EXPL1_JRW_SA_CT_XX37.raw	0	0	646	655	K-Mal-CH	nan	SPIDER
K654	1	1	UPI000003617E	Y.IGPALNIVK(+246.07)QGYEGNF.I	Y	48.86	1964.9666	16	4.3	655.999	3	52.84	0	1	50044	20210520_EXPL1_JRW_SA_CT_XX37.raw	0	0	646	661	K-Mal-CH	nan	SPIDER
K654	1	1	UPI000003617E	N.IVK(+246.07)QGYEGNFIGALETTGVVL.L	Y	54.47	2453.2512	21	5.8	818.7625	3	54.9	0	1	53480	20210520_EXPL1_JRW_SA_CT_XX37.raw	0	0	652	672	K-Mal-CH	nan	SPIDER
K654	1	1	UPI000003617E	Y.IGPALNIVK(+246.07)QGYEGNFIGALETTGVVL.L	Y	48.29	3018.5735	27	4.4	1510.3007	2	55.28	0	1	53960	20210520_EXPL1_JRW_SA_CT_XX37.raw	0	0	646	672	K-Mal-CH	nan	SPIDER
K654	1	1	UPI000003617E	L.NIVK(+12.00)QGYEGNFIGALETTGVVL.L	Y	66.37	2333.2266	22	8.4	778.756	3	54.83	0	1	53385	20210520_EXPL1_JRW_SA_CT_XX37.raw	0	0	651	672	Schiffbase	nan	SPIDER
K654	1	1	UPI000003617E	Y.IGPALNIVK(+14.02).Q	Y	50.94	937.596	9	6.7	469.8084	2	41.82	0	1	37287	20210520_EXPL1_JRW_SA_CT_XX37.raw	0	0	646	654	Methyl ester	nan	PEAKS PTM
K654	1	1	UPI000003617E	N.IVK(+169.04)QGYEGNFIGALETTGVVL.L	Y	46.41	2376.2217	21	0.5	793.0815	3	54.42	0	1	51242	20210520_EXPL1_JRW_SA_CT_XX37.raw	0	0	652	672	K-MAL-H	nan	SPIDER
K654	1	1	UPI000003617E	Y.IGPALNIVKQ(+12.00)GYEGNF.I	Y	64.53	1730.8992	16	3.9	866.4602	2	48.09	0	1	43908	20210520_EXPL1_JRW_SA_CT_XX37.raw	0	0	646	661	Schiffbase	nan	SPIDER
K654	1	1	UPI000003617E	Y.IGPALNIVK.Q	Y	50.96	923.5804	9	2.5	462.7986	2	41.17	0	1	36480	20210520_EXPL1_JRW_SA_CT_XX37.raw	0	0	646	654	nan	nan	PEAKS DB
K654	1	1	UPI000003617E	Y.IGPALNIVKQGY.E	Y	65.66	1271.7238	12	2.2	636.8705	2	44.8	0	1	40980	20210520_EXPL1_JRW_SA_CT_XX37.raw	0	0	646	657	nan	nan	SPIDER
K697	1	1	UPI000003617E	L.SIAESSTQK(+169.04)EK.I	Y	44.74	1375.6471	11	-0.2	688.8307	2	20.54	0	1	10840	20210520_EXPL1_JRW_SA_CT_XX37.raw	0	0	689	699	K-MAL-H	nan	PEAKS DB
K697	1	1	UPI000003617E	L.SIAESSTQK(+228.06).E	Y	52.53	1177.5286	9	3.6	589.7737	2	26.47	0	1	18301	20210520_EXPL1_JRW_SA_CT_XX37.raw	0	0	689	697	K-Mal-C	nan	PEAKS DB
K697	1	1	UPI000003617E	L.SIAESSTQK(+228.06)E.K	Y	43.07	1306.571	10	4.7	654.2958	2	26.59	0	1	18440	20210520_EXPL1_JRW_SA_CT_XX37.raw	0	0	689	698	K-Mal-C	nan	PEAKS DB
K697	1	1	UPI000003617E	L.SIAESSTQK(+228.06)EK.I	Y	43.39	1434.666	11	-1.9	479.2284	3	22.89	0	1	12280	20210520_EXPL1_JRW_SA_CT_XX37.raw	0	0	689	699	K-Mal-C	nan	PEAKS DB
K697	1	1	UPI000003617E	L.SIAESSTQK(+228.06)EK(+228.06).I	Y	60.7	1662.7229	11	5.3	832.3731	2	32.26	0	1	25432	20210520_EXPL1_JRW_SA_CT_XX37.raw	0	0	689	699	K-Mal-C	nan	PEAKS DB
K697	1	1	UPI000003617E	L.SIAESSTQK(+228.06)EK(+228.06)IIK.T	Y	57.5	2016.9861	14	1.1	1009.5015	2	39.65	0	1	33752	20210520_EXPL1_JRW_SA_CT_XX37.raw	0	0	689	702	K-Mal-C	nan	SPIDER
K697	1	1	UPI000003617E	L.SIAESSTQK(+228.06)EK(+169.04)IIK.T	Y	52.18	1957.967	14	3.0	979.9938	2	38.93	0	1	33322	20210520_EXPL1_JRW_SA_CT_XX37.raw	0	0	689	702	K-Mal-C; K-MAL-H	nan	SPIDER
K697	1	1	UPI000003617E	L.SIAESSTQK(+228.06)EK(+169.04)IIKTIDNFLEK.R	Y	43.96	2918.4587	22	5.6	973.8323	3	55.3	0	1	53980	20210520_EXPL1_JRW_SA_CT_XX37.raw	0	0	689	710	K-Mal-C; K-MAL-H	nan	SPIDER
K697	1	1	UPI000003617E	L.SIAESSTQK(+228.06)EK(+169.04)IIK(+228.06)TIDNFLEK.R	Y	47.06	3146.5156	22	4.3	1049.8503	3	55.46	0	1	54187	20210520_EXPL1_JRW_SA_CT_XX37.raw	0	0	689	710	K-Mal-C; K-MAL-H	nan	SPIDER
K697	1	1	UPI000003617E	L.SIAESSTQK(+228.06)EK(+228.06)IIK(+228.06)TIDNFLEK.R	Y	52.44	3205.5347	22	1.8	1069.5208	3	55.4	0	1	54105	20210520_EXPL1_JRW_SA_CT_XX37.raw	0	0	689	710	K-Mal-C	nan	SPIDER
K697	1	1	UPI000003617E	L.SIAESSTQK(+246.07)EK(+228.06).I	Y	47.69	1680.7334	11	2.4	841.376	2	24.93	0	1	15885	20210520_EXPL1_JRW_SA_CT_XX37.raw	0	0	689	699	K-Mal-CH; K-Mal-C	nan	PEAKS DB
K697	1	1	UPI000003617E	L.SIAESSTQK(+246.07)EK(+228.06)IIK.T	Y	39.03	2034.9966	14	1.5	1018.5071	2	32.82	0	1	24816	20210520_EXPL1_JRW_SA_CT_XX37.raw	0	0	689	702	K-Mal-CH; K-Mal-C	nan	SPIDER
K697	1	1	UPI000003617E	L.SIAESSTQK(+246.07)EK(+169.04)IIKTIDNFLEK.R	Y	32.44	2936.4692	22	4.2	979.8345	3	54.96	0	1	53472	20210520_EXPL1_JRW_SA_CT_XX37.raw	0	0	689	710	K-Mal-CH; K-MAL-H	nan	SPIDER
K697	1	1	UPI000003617E	L.SIAESSTQK.E	Y	42.0	949.4716	9	1.3	475.7437	2	12.0	0	1	4119	20210520_EXPL1_JRW_SA_CT_XX37.raw	0	0	689	697	nan	nan	PEAKS DB
K697	1	1	UPI000003617E	A.LSIAESSTQK.E	Y	50.07	1062.5557	10	3.9	532.2872	2	23.85	0	1	15078	20210520_EXPL1_JRW_SA_CT_XX37.raw	0	0	688	697	nan	nan	PEAKS DB
K697	1	1	UPI000003617E	A.ALSIAESSTQK.E	Y	63.74	1133.5928	11	3.2	567.8055	2	25.88	0	1	17574	20210520_EXPL1_JRW_SA_CT_XX37.raw	0	0	687	697	nan	nan	PEAKS DB
K697	1	1	UPI000003617E	L.LLEYIPEITLPVIAALSIAESSTQK.E	Y	75.54	2698.5044	25	2.2	900.5107	3	56.45	0	1	55416	20210520_EXPL1_JRW_SA_CT_XX37.raw	0	0	673	697	nan	nan	SPIDER
K699	1	1	UPI000003617E	L.SIAESSTQK(+228.06)EK(+169.04)IIK.T	Y	52.18	1957.967	14	3.0	979.9938	2	38.93	0	1	33322	20210520_EXPL1_JRW_SA_CT_XX37.raw	0	0	689	702	K-Mal-C; K-MAL-H	nan	SPIDER
K699	1	1	UPI000003617E	L.SIAESSTQK(+246.07)EK(+169.04)IIKTIDNFLEK.R	Y	32.44	2936.4692	22	4.2	979.8345	3	54.96	0	1	53472	20210520_EXPL1_JRW_SA_CT_XX37.raw	0	0	689	710	K-Mal-CH; K-MAL-H	nan	SPIDER
K699	1	1	UPI000003617E	L.SIAESSTQK(+228.06)EK(+169.04)IIKTIDNFLEK.R	Y	43.96	2918.4587	22	5.6	973.8323	3	55.3	0	1	53980	20210520_EXPL1_JRW_SA_CT_XX37.raw	0	0	689	710	K-Mal-C; K-MAL-H	nan	SPIDER
K699	1	1	UPI000003617E	L.SIAESSTQK(+228.06)EK(+169.04)IIK(+228.06)TIDNFLEK.R	Y	47.06	3146.5156	22	4.3	1049.8503	3	55.46	0	1	54187	20210520_EXPL1_JRW_SA_CT_XX37.raw	0	0	689	710	K-Mal-C; K-MAL-H	nan	SPIDER
K699	1	1	UPI000003617E	L.SIAESSTQK(+246.07)EK(+228.06).I	Y	47.69	1680.7334	11	2.4	841.376	2	24.93	0	1	15885	20210520_EXPL1_JRW_SA_CT_XX37.raw	0	0	689	699	K-Mal-CH; K-Mal-C	nan	PEAKS DB
K699	1	1	UPI000003617E	L.SIAESSTQK(+228.06)EK(+228.06).I	Y	60.7	1662.7229	11	5.3	832.3731	2	32.26	0	1	25432	20210520_EXPL1_JRW_SA_CT_XX37.raw	0	0	689	699	K-Mal-C	nan	PEAKS DB
K699	1	1	UPI000003617E	L.SIAESSTQK(+228.06)EK(+228.06)IIK.T	Y	57.5	2016.9861	14	1.1	1009.5015	2	39.65	0	1	33752	20210520_EXPL1_JRW_SA_CT_XX37.raw	0	0	689	702	K-Mal-C	nan	SPIDER
K699	1	1	UPI000003617E	L.SIAESSTQK(+246.07)EK(+228.06)IIK.T	Y	39.03	2034.9966	14	1.5	1018.5071	2	32.82	0	1	24816	20210520_EXPL1_JRW_SA_CT_XX37.raw	0	0	689	702	K-Mal-CH; K-Mal-C	nan	SPIDER
K699	1	1	UPI000003617E	L.SIAESSTQK(+228.06)EK(+228.06)IIK(+228.06)TIDNFLEK.R	Y	52.44	3205.5347	22	1.8	1069.5208	3	55.4	0	1	54105	20210520_EXPL1_JRW_SA_CT_XX37.raw	0	0	689	710	K-Mal-C	nan	SPIDER
K699	1	1	UPI000003617E	L.SIAESSTQK(+169.04)EK.I	Y	44.74	1375.6471	11	-0.2	688.8307	2	20.54	0	1	10840	20210520_EXPL1_JRW_SA_CT_XX37.raw	0	0	689	699	K-MAL-H	nan	PEAKS DB
K699	1	1	UPI000003617E	L.SIAESSTQK(+228.06)EK.I	Y	43.39	1434.666	11	-1.9	479.2284	3	22.89	0	1	12280	20210520_EXPL1_JRW_SA_CT_XX37.raw	0	0	689	699	K-Mal-C	nan	PEAKS DB
K702	1	1	UPI000003617E	K.IIK(+228.06)TIDNFLEK.R	Y	51.93	1560.8221	11	3.6	781.4211	2	52.29	0	1	50202	20210520_EXPL1_JRW_SA_CT_XX37.raw	0	0	700	710	K-Mal-C	nan	SPIDER
K702	1	1	UPI000003617E	L.SIAESSTQK(+228.06)EK(+228.06)IIK(+228.06)TIDNFLEK.R	Y	52.44	3205.5347	22	1.8	1069.5208	3	55.4	0	1	54105	20210520_EXPL1_JRW_SA_CT_XX37.raw	0	0	689	710	K-Mal-C	nan	SPIDER
K702	1	1	UPI000003617E	L.SIAESSTQK(+228.06)EK(+169.04)IIK(+228.06)TIDNFLEK.R	Y	47.06	3146.5156	22	4.3	1049.8503	3	55.46	0	1	54187	20210520_EXPL1_JRW_SA_CT_XX37.raw	0	0	689	710	K-Mal-C; K-MAL-H	nan	SPIDER
K702	1	1	UPI000003617E	K.IIK(+246.07)TIDNFLEK.R	Y	44.63	1578.8326	11	10.4	527.2903	3	44.54	0	1	40664	20210520_EXPL1_JRW_SA_CT_XX37.raw	0	0	700	710	K-Mal-CH	nan	SPIDER
K702	1	1	UPI000003617E	L.SIAESSTQK(+228.06)EK(+228.06)IIK.T	Y	57.5	2016.9861	14	1.1	1009.5015	2	39.65	0	1	33752	20210520_EXPL1_JRW_SA_CT_XX37.raw	0	0	689	702	K-Mal-C	nan	SPIDER
K702	1	1	UPI000003617E	L.SIAESSTQK(+246.07)EK(+228.06)IIK.T	Y	39.03	2034.9966	14	1.5	1018.5071	2	32.82	0	1	24816	20210520_EXPL1_JRW_SA_CT_XX37.raw	0	0	689	702	K-Mal-CH; K-Mal-C	nan	SPIDER
K702	1	1	UPI000003617E	L.SIAESSTQK(+228.06)EK(+169.04)IIK.T	Y	52.18	1957.967	14	3.0	979.9938	2	38.93	0	1	33322	20210520_EXPL1_JRW_SA_CT_XX37.raw	0	0	689	702	K-Mal-C; K-MAL-H	nan	SPIDER
K702	1	1	UPI000003617E	L.SIAESSTQK(+228.06)EK(+169.04)IIKTIDNFLEK.R	Y	43.96	2918.4587	22	5.6	973.8323	3	55.3	0	1	53980	20210520_EXPL1_JRW_SA_CT_XX37.raw	0	0	689	710	K-Mal-C; K-MAL-H	nan	SPIDER
K702	1	1	UPI000003617E	L.SIAESSTQK(+246.07)EK(+169.04)IIKTIDNFLEK.R	Y	32.44	2936.4692	22	4.2	979.8345	3	54.96	0	1	53472	20210520_EXPL1_JRW_SA_CT_XX37.raw	0	0	689	710	K-Mal-CH; K-MAL-H	nan	SPIDER
K702	1	1	UPI000003617E	K.IIKTIDNFLEK.R	Y	42.48	1332.7653	11	0.3	445.2625	3	42.05	0	1	37578	20210520_EXPL1_JRW_SA_CT_XX37.raw	0	0	700	710	nan	nan	SPIDER
K710	1	1	UPI000003617E	K.TIDNFLEK(+228.06)R.Y	Y	59.84	1362.6602	9	-5.2	682.3338	2	44.16	0	1	40170	20210520_EXPL1_JRW_SA_CT_XX37.raw	0	0	703	711	K-Mal-C	nan	SPIDER
K710	1	1	UPI000003617E	K.IIK(+228.06)TIDNFLEK.R	Y	51.93	1560.8221	11	3.6	781.4211	2	52.29	0	1	50202	20210520_EXPL1_JRW_SA_CT_XX37.raw	0	0	700	710	K-Mal-C	nan	SPIDER
K710	1	1	UPI000003617E	K.IIK(+246.07)TIDNFLEK.R	Y	44.63	1578.8326	11	10.4	527.2903	3	44.54	0	1	40664	20210520_EXPL1_JRW_SA_CT_XX37.raw	0	0	700	710	K-Mal-CH	nan	SPIDER
K710	1	1	UPI000003617E	L.SIAESSTQK(+228.06)EK(+169.04)IIKTIDNFLEK.R	Y	43.96	2918.4587	22	5.6	973.8323	3	55.3	0	1	53980	20210520_EXPL1_JRW_SA_CT_XX37.raw	0	0	689	710	K-Mal-C; K-MAL-H	nan	SPIDER
K710	1	1	UPI000003617E	L.SIAESSTQK(+246.07)EK(+169.04)IIKTIDNFLEK.R	Y	32.44	2936.4692	22	4.2	979.8345	3	54.96	0	1	53472	20210520_EXPL1_JRW_SA_CT_XX37.raw	0	0	689	710	K-Mal-CH; K-MAL-H	nan	SPIDER
K710	1	1	UPI000003617E	L.SIAESSTQK(+228.06)EK(+228.06)IIK(+228.06)TIDNFLEK.R	Y	52.44	3205.5347	22	1.8	1069.5208	3	55.4	0	1	54105	20210520_EXPL1_JRW_SA_CT_XX37.raw	0	0	689	710	K-Mal-C	nan	SPIDER
K710	1	1	UPI000003617E	L.SIAESSTQK(+228.06)EK(+169.04)IIK(+228.06)TIDNFLEK.R	Y	47.06	3146.5156	22	4.3	1049.8503	3	55.46	0	1	54187	20210520_EXPL1_JRW_SA_CT_XX37.raw	0	0	689	710	K-Mal-C; K-MAL-H	nan	SPIDER
K710	1	1	UPI000003617E	K.IIKTIDNFLEK.R	Y	42.48	1332.7653	11	0.3	445.2625	3	42.05	0	1	37578	20210520_EXPL1_JRW_SA_CT_XX37.raw	0	0	700	710	nan	nan	SPIDER
K710	1	1	UPI000003617E	K.TIDNFLEK.R	Y	38.49	978.5022	8	1.0	490.2589	2	37.13	0	1	28592	20210520_EXPL1_JRW_SA_CT_XX37.raw	0	0	703	710	nan	nan	SPIDER
K710	1	1	UPI000003617E	K.TIDNFLEKR.Y	Y	50.42	1134.6033	9	3.8	379.2098	3	32.91	0	1	26229	20210520_EXPL1_JRW_SA_CT_XX37.raw	0	0	703	711	nan	nan	SPIDER
K714	1	1	UPI000003617E	R.YEKWIEVY.K	Y	40.24	1128.5491	8	4.8	565.2845	2	44.54	0	1	40660	20210520_EXPL1_JRW_SA_CT_XX37.raw	0	0	712	719	nan	nan	SPIDER
K720	1	1	UPI000003617E	K.W(+12.00)IEVYK.L	Y	39.41	848.4432	6	1.9	425.2297	2	40.09	0	1	35136	20210520_EXPL1_JRW_SA_CT_XX37.raw	0	0	715	720	Schiffbase	nan	SPIDER
K720	1	1	UPI000003617E	K.WIEVYK.L	Y	38.67	836.4432	6	2.6	419.23	2	39.27	0	1	30719	20210520_EXPL1_JRW_SA_CT_XX37.raw	0	0	715	720	nan	nan	SPIDER
K720	1	1	UPI000003617E	W.IEVYK.L	Y	34.94	650.3639	5	1.3	326.1896	2	22.08	0	1	12899	20210520_EXPL1_JRW_SA_CT_XX37.raw	0	0	716	720	nan	nan	PEAKS DB
K725	1	1	UPI000003617E	K.AKWLGTVNTQF.Q	Y	54.12	1263.6611	11	-0.5	632.8375	2	45.34	0	1	41655	20210520_EXPL1_JRW_SA_CT_XX37.raw	0	0	724	734	nan	nan	SPIDER
K736	1	1	UPI000003617E	K.WLGTVNTQFQK.R	Y	67.52	1320.6826	11	2.8	661.3505	2	40.2	0	1	35279	20210520_EXPL1_JRW_SA_CT_XX37.raw	0	0	726	736	nan	nan	SPIDER
K736	1	1	UPI000003617E	W.LGTVNTQFQKR.S	Y	61.86	1290.7045	11	1.4	431.2427	3	24.23	0	1	15542	20210520_EXPL1_JRW_SA_CT_XX37.raw	0	0	727	737	nan	nan	SPIDER
K736	1	1	UPI000003617E	W.LGTVNTQFQK(+12.00)R.S	Y	61.04	1302.7045	11	4.8	435.2442	3	24.76	0	1	14382	20210520_EXPL1_JRW_SA_CT_XX37.raw	0	0	727	737	Schiffbase	nan	SPIDER
K736	1	1	UPI000003617E	K.WLGTVNTQFQKR.S	Y	56.7	1476.7837	12	4.7	493.2708	3	34.87	0	1	28662	20210520_EXPL1_JRW_SA_CT_XX37.raw	0	0	726	737	nan	nan	SPIDER
K736	1	1	UPI000003617E	L.GTVNTQFQK.R	Y	50.95	1021.5192	9	2.5	511.7682	2	21.36	0	1	11852	20210520_EXPL1_JRW_SA_CT_XX37.raw	0	0	728	736	nan	nan	PEAKS DB
K736	1	1	UPI000003617E	L.GTVNTQFQKR.S	Y	39.07	1177.6204	10	6.1	393.5498	3	17.46	0	1	7772	20210520_EXPL1_JRW_SA_CT_XX37.raw	0	0	728	737	nan	nan	SPIDER
K736	1	1	UPI000003617E	W.LGTVNTQFQK.R	Y	57.23	1134.6033	10	2.8	568.3105	2	29.98	0	1	18506	20210520_EXPL1_JRW_SA_CT_XX37.raw	0	0	727	736	nan	nan	SPIDER
K753	1	1	UPI000003617E	R.SLEYQVDAIK(+228.06)K.I	Y	80.78	1520.7545	11	6.9	761.3898	2	39.96	0	1	33930	20210520_EXPL1_JRW_SA_CT_XX37.raw	0	0	744	754	K-Mal-C	nan	SPIDER
K753	1	1	UPI000003617E	Y.RSLEYQVDAIK(+228.06)K.I	Y	56.19	1676.8556	12	2.7	559.9606	3	35.6	0	1	29222	20210520_EXPL1_JRW_SA_CT_XX37.raw	0	0	743	754	K-Mal-C	nan	SPIDER
K753	1	1	UPI000003617E	L.EYQVDAIK(+246.07)K.I	Y	54.88	1338.6489	9	2.4	670.3333	2	27.58	0	1	19670	20210520_EXPL1_JRW_SA_CT_XX37.raw	0	0	746	754	K-Mal-CH	nan	SPIDER
K753	1	1	UPI000003617E	R.SLEYQVDAIK(+246.07)K.I	Y	49.13	1538.765	11	4.8	513.9314	3	33.72	0	1	27244	20210520_EXPL1_JRW_SA_CT_XX37.raw	0	0	744	754	K-Mal-CH	nan	SPIDER
K753	1	1	UPI000003617E	Y.RSLEYQVDAIK.K	Y	54.49	1320.7037	11	3.9	441.2436	3	34.0	0	1	23924	20210520_EXPL1_JRW_SA_CT_XX37.raw	0	0	743	753	nan	nan	SPIDER
K753	1	1	UPI000003617E	Y.RSLEYQVDAIKK.I	Y	47.7	1448.7987	12	2.5	483.9414	3	26.3	0	1	18089	20210520_EXPL1_JRW_SA_CT_XX37.raw	0	0	743	754	nan	nan	SPIDER
K753	1	1	UPI000003617E	E.YQVDAIK.K	Y	43.94	835.444	7	3.8	418.7308	2	26.6	0	1	18460	20210520_EXPL1_JRW_SA_CT_XX37.raw	0	0	747	753	nan	nan	PEAKS DB
K753	1	1	UPI000003617E	Y.QVDAIK.K	Y	43.87	672.3806	6	2.7	337.1985	2	31.14	0	1	24031	20210520_EXPL1_JRW_SA_CT_XX37.raw	0	0	748	753	nan	nan	PEAKS DB
K753	1	1	UPI000003617E	R.SLEYQVDAIK.K	Y	61.33	1164.6027	10	4.7	583.3113	2	38.28	0	1	31279	20210520_EXPL1_JRW_SA_CT_XX37.raw	0	0	744	753	nan	nan	SPIDER
K753	1	1	UPI000003617E	R.SLEYQVDAIKK.I	Y	59.51	1292.6975	11	9.9	647.3624	2	30.96	0	1	23811	20210520_EXPL1_JRW_SA_CT_XX37.raw	0	0	744	754	nan	nan	SPIDER
K753	1	1	UPI000003617E	M.YRSLEYQVDAIK.K	Y	58.62	1483.7671	12	2.5	495.5975	3	34.32	0	1	27989	20210520_EXPL1_JRW_SA_CT_XX37.raw	0	0	742	753	nan	nan	SPIDER
K753	1	1	UPI000003617E	Y.QVDAIKK.I	Y	35.59	800.4756	7	1.2	401.2455	2	22.15	0	1	12978	20210520_EXPL1_JRW_SA_CT_XX37.raw	0	0	748	754	nan	nan	PEAKS DB
K754	1	1	UPI000003617E	K.K(+228.06)IIDY(+12.00)EYKIY.S	Y	39.57	1586.769	10	-6.2	794.3868	2	47.67	0	1	44535	20210520_EXPL1_JRW_SA_CT_XX37.raw	0	0	754	763	K-Mal-C; Schiffbase	nan	SPIDER
K754	1	1	UPI000003617E	R.SLEYQVDAIK(+228.06)K.I	Y	80.78	1520.7545	11	6.9	761.3898	2	39.96	0	1	33930	20210520_EXPL1_JRW_SA_CT_XX37.raw	0	0	744	754	K-Mal-C	nan	SPIDER
K754	1	1	UPI000003617E	Y.RSLEYQVDAIK(+228.06)K.I	Y	56.19	1676.8556	12	2.7	559.9606	3	35.6	0	1	29222	20210520_EXPL1_JRW_SA_CT_XX37.raw	0	0	743	754	K-Mal-C	nan	SPIDER
K754	1	1	UPI000003617E	L.EYQVDAIK(+246.07)K.I	Y	54.88	1338.6489	9	2.4	670.3333	2	27.58	0	1	19670	20210520_EXPL1_JRW_SA_CT_XX37.raw	0	0	746	754	K-Mal-CH	nan	SPIDER
K754	1	1	UPI000003617E	R.SLEYQVDAIK(+246.07)K.I	Y	49.13	1538.765	11	4.8	513.9314	3	33.72	0	1	27244	20210520_EXPL1_JRW_SA_CT_XX37.raw	0	0	744	754	K-Mal-CH	nan	SPIDER
K754	1	1	UPI000003617E	Y.RSLEYQVDAIKK.I	Y	47.7	1448.7987	12	2.5	483.9414	3	26.3	0	1	18089	20210520_EXPL1_JRW_SA_CT_XX37.raw	0	0	743	754	nan	nan	SPIDER
K754	1	1	UPI000003617E	R.SLEYQVDAIKK.I	Y	59.51	1292.6975	11	9.9	647.3624	2	30.96	0	1	23811	20210520_EXPL1_JRW_SA_CT_XX37.raw	0	0	744	754	nan	nan	SPIDER
K754	1	1	UPI000003617E	Y.QVDAIKK.I	Y	35.59	800.4756	7	1.2	401.2455	2	22.15	0	1	12978	20210520_EXPL1_JRW_SA_CT_XX37.raw	0	0	748	754	nan	nan	PEAKS DB
K754	1	1	UPI000003617E	K.KIIDYEY.K	Y	33.59	942.4698	7	7.5	472.2457	2	34.57	0	1	28292	20210520_EXPL1_JRW_SA_CT_XX37.raw	0	0	754	760	nan	nan	SPIDER
K761	1	1	UPI000003617E	Y.K(+169.04)IYSGPDKEQIADEINNLK.N	Y	54.1	2343.1597	19	2.6	782.0626	3	49.29	0	1	46551	20210520_EXPL1_JRW_SA_CT_XX37.raw	0	0	761	779	K-MAL-H	nan	SPIDER
K761	1	1	UPI000003617E	K.IIDY(+12.00)EYK(+228.06)IYSGPDK.E	Y	61.85	1942.9022	14	0.3	972.4587	2	50.0	0	1	47404	20210520_EXPL1_JRW_SA_CT_XX37.raw	0	0	755	768	Schiffbase; K-Mal-C	nan	SPIDER
K761	1	1	UPI000003617E	Y.K(+228.06)IYSGPDK(+246.07)EQIADEINNLK.N	Y	31.48	2648.2461	19	3.7	883.7592	3	50.84	0	1	48431	20210520_EXPL1_JRW_SA_CT_XX37.raw	0	0	761	779	K-Mal-C; K-Mal-CH	nan	SPIDER
K761	1	1	UPI000003617E	K.IIDYEYK(+228.06)IY.S	Y	39.52	1446.6741	9	5.2	724.3481	2	54.32	0	1	52743	20210520_EXPL1_JRW_SA_CT_XX37.raw	0	0	755	763	K-Mal-C	nan	SPIDER
K761	1	1	UPI000003617E	K.IIDYEYK(+228.06)IYSGPDK.E	Y	59.21	1930.9022	14	3.6	966.4619	2	46.84	0	1	43253	20210520_EXPL1_JRW_SA_CT_XX37.raw	0	0	755	768	K-Mal-C	nan	SPIDER
K761	1	1	UPI000003617E	K.K(+228.06)IIDY(+12.00)EYKIY.S	Y	39.57	1586.769	10	-6.2	794.3868	2	47.67	0	1	44535	20210520_EXPL1_JRW_SA_CT_XX37.raw	0	0	754	763	K-Mal-C; Schiffbase	nan	SPIDER
K761	1	1	UPI000003617E	K.IIDYEYK(+246.07)IY.S	Y	37.34	1464.6846	9	2.8	733.3516	2	46.19	0	1	41968	20210520_EXPL1_JRW_SA_CT_XX37.raw	0	0	755	763	K-Mal-CH	nan	SPIDER
K761	1	1	UPI000003617E	Y.K(+246.07)IYSGPDK.E	Y	36.91	1152.5485	8	4.2	385.1917	3	18.62	0	1	8354	20210520_EXPL1_JRW_SA_CT_XX37.raw	0	0	761	768	K-Mal-CH	nan	SPIDER
K761	1	1	UPI000003617E	K.IIDY(+12.00)EYKIYSGPDK.E	Y	67.42	1714.8453	14	4.8	858.4341	2	36.56	0	1	30757	20210520_EXPL1_JRW_SA_CT_XX37.raw	0	0	755	768	Schiffbase	nan	SPIDER
K761	1	1	UPI000003617E	K.IIDYEYK.I	Y	32.2	942.4698	7	5.8	472.2449	2	30.45	0	1	22530	20210520_EXPL1_JRW_SA_CT_XX37.raw	0	0	755	761	nan	nan	SPIDER
K768	1	1	UPI000003617E	Y.SGPDK(+228.06)EQIADEINNLK.N	Y	83.04	1997.9364	16	3.2	999.9787	2	49.19	0	1	46420	20210520_EXPL1_JRW_SA_CT_XX37.raw	0	0	764	779	K-Mal-C	nan	SPIDER
K768	1	1	UPI000003617E	Y.SGPDK(+246.07)EQIADEINNLK.N	Y	57.2	2015.9469	16	8.2	1008.989	2	42.81	0	1	37645	20210520_EXPL1_JRW_SA_CT_XX37.raw	0	0	764	779	K-Mal-CH	nan	SPIDER
K768	1	1	UPI000003617E	Y.K(+228.06)IYSGPDK(+246.07)EQIADEINNLK.N	Y	31.48	2648.2461	19	3.7	883.7592	3	50.84	0	1	48431	20210520_EXPL1_JRW_SA_CT_XX37.raw	0	0	761	779	K-Mal-C; K-Mal-CH	nan	SPIDER
K768	1	1	UPI000003617E	Y.K(+169.04)IYSGPDKEQIADEINNLK.N	Y	54.1	2343.1597	19	2.6	782.0626	3	49.29	0	1	46551	20210520_EXPL1_JRW_SA_CT_XX37.raw	0	0	761	779	K-MAL-H	nan	SPIDER
K768	1	1	UPI000003617E	Y.K(+246.07)IYSGPDK.E	Y	36.91	1152.5485	8	4.2	385.1917	3	18.62	0	1	8354	20210520_EXPL1_JRW_SA_CT_XX37.raw	0	0	761	768	K-Mal-CH	nan	SPIDER
K768	1	1	UPI000003617E	K.IIDY(+12.00)EYKIYSGPDK.E	Y	67.42	1714.8453	14	4.8	858.4341	2	36.56	0	1	30757	20210520_EXPL1_JRW_SA_CT_XX37.raw	0	0	755	768	Schiffbase	nan	SPIDER
K768	1	1	UPI000003617E	K.IIDY(+12.00)EYK(+228.06)IYSGPDK.E	Y	61.85	1942.9022	14	0.3	972.4587	2	50.0	0	1	47404	20210520_EXPL1_JRW_SA_CT_XX37.raw	0	0	755	768	Schiffbase; K-Mal-C	nan	SPIDER
K768	1	1	UPI000003617E	K.IIDYEYK(+228.06)IYSGPDK.E	Y	59.21	1930.9022	14	3.6	966.4619	2	46.84	0	1	43253	20210520_EXPL1_JRW_SA_CT_XX37.raw	0	0	755	768	K-Mal-C	nan	SPIDER
K768	1	1	UPI000003617E	Y.SGPDKEQIADEINNLK.N	Y	59.39	1769.8795	16	3.0	590.9689	3	37.89	0	1	32389	20210520_EXPL1_JRW_SA_CT_XX37.raw	0	0	764	779	nan	nan	SPIDER
K779	1	1	UPI000003617E	K.EQIADEINNLK(+228.06)NK.L	Y	63.73	1755.8462	13	4.9	878.9347	2	43.47	0	1	39332	20210520_EXPL1_JRW_SA_CT_XX37.raw	0	0	769	781	K-Mal-C	nan	SPIDER
K779	1	1	UPI000003617E	Y.K(+228.06)IYSGPDK(+246.07)EQIADEINNLK.N	Y	31.48	2648.2461	19	3.7	883.7592	3	50.84	0	1	48431	20210520_EXPL1_JRW_SA_CT_XX37.raw	0	0	761	779	K-Mal-C; K-Mal-CH	nan	SPIDER
K779	1	1	UPI000003617E	Y.K(+169.04)IYSGPDKEQIADEINNLK.N	Y	54.1	2343.1597	19	2.6	782.0626	3	49.29	0	1	46551	20210520_EXPL1_JRW_SA_CT_XX37.raw	0	0	761	779	K-MAL-H	nan	SPIDER
K779	1	1	UPI000003617E	Y.SGPDK(+228.06)EQIADEINNLK.N	Y	83.04	1997.9364	16	3.2	999.9787	2	49.19	0	1	46420	20210520_EXPL1_JRW_SA_CT_XX37.raw	0	0	764	779	K-Mal-C	nan	SPIDER
K779	1	1	UPI000003617E	Y.SGPDK(+246.07)EQIADEINNLK.N	Y	57.2	2015.9469	16	8.2	1008.989	2	42.81	0	1	37645	20210520_EXPL1_JRW_SA_CT_XX37.raw	0	0	764	779	K-Mal-CH	nan	SPIDER
K779	1	1	UPI000003617E	K.E(+30.01)QIADEINNLK.N	Y	53.3	1315.662	11	4.0	658.8409	2	38.87	0	1	33627	20210520_EXPL1_JRW_SA_CT_XX37.raw	0	0	769	779	Metilol	nan	SPIDER
K779	1	1	UPI000003617E	K.E(-18.01)QIADEINNLK.N	Y	51.2	1267.6407	11	-0.3	634.8275	2	47.48	0	1	44297	20210520_EXPL1_JRW_SA_CT_XX37.raw	0	0	769	779	Pyro-glu from E	nan	PEAKS PTM
K779	1	1	UPI000003617E	K.EQIADEIN(+.98)NLK.N	Y	36.68	1286.6354	11	0.7	644.3254	2	34.31	0	1	27972	20210520_EXPL1_JRW_SA_CT_XX37.raw	0	0	769	779	Deamidation (NQ)	nan	PEAKS PTM
K779	1	1	UPI000003617E	K.EQIADEINNLK.N	Y	50.84	1285.6514	11	3.8	643.8354	2	40.53	0	1	33663	20210520_EXPL1_JRW_SA_CT_XX37.raw	0	0	769	779	nan	nan	PEAKS DB
K779	1	1	UPI000003617E	Y.SGPDKEQIADEINNLK.N	Y	59.39	1769.8795	16	3.0	590.9689	3	37.89	0	1	32389	20210520_EXPL1_JRW_SA_CT_XX37.raw	0	0	764	779	nan	nan	SPIDER
K781	1	1	UPI000003617E	K.EQIADEINNLK(+228.06)NK.L	Y	63.73	1755.8462	13	4.9	878.9347	2	43.47	0	1	39332	20210520_EXPL1_JRW_SA_CT_XX37.raw	0	0	769	781	K-Mal-C	nan	SPIDER
K814	1	1	UPI000003617E	R.SFLVNQMINEAK(+169.04)K.Q	Y	71.16	1689.84	13	7.7	845.9338	2	50.28	0	1	47734	20210520_EXPL1_JRW_SA_CT_XX37.raw	0	0	803	815	K-MAL-H	nan	SPIDER
K814	1	1	UPI000003617E	F.LVNQMINEAK(+169.04)K.Q	Y	65.16	1455.7395	11	4.5	728.8803	2	36.18	0	1	29823	20210520_EXPL1_JRW_SA_CT_XX37.raw	0	0	805	815	K-MAL-H	nan	SPIDER
K814	1	1	UPI000003617E	N.QMINEAK(+169.04)KQ.L	Y	33.51	1257.6027	9	2.2	629.81	2	27.2	0	1	18604	20210520_EXPL1_JRW_SA_CT_XX37.raw	0	0	808	816	K-MAL-H	nan	SPIDER
K814	1	1	UPI000003617E	F.LVNQMINEAK(+169.04)KQ.L	Y	51.35	1583.7981	12	3.6	792.9092	2	38.95	0	1	33718	20210520_EXPL1_JRW_SA_CT_XX37.raw	0	0	805	816	K-MAL-H	nan	SPIDER
K814	1	1	UPI000003617E	M.INEAK(+228.06)K.Q	Y	32.4	929.4641	6	6.1	465.7421	2	17.23	0	1	7609	20210520_EXPL1_JRW_SA_CT_XX37.raw	0	0	810	815	K-Mal-C	nan	PEAKS DB
K814	1	1	UPI000003617E	L.VNQMINEAK(+228.06)K.Q	Y	66.34	1401.6744	10	5.1	701.8481	2	29.06	0	1	21455	20210520_EXPL1_JRW_SA_CT_XX37.raw	0	0	806	815	K-Mal-C	nan	SPIDER
K814	1	1	UPI000003617E	F.LVNQMINEAK(+228.06)K.Q	Y	57.74	1514.7585	11	4.6	758.39	2	36.98	0	1	30028	20210520_EXPL1_JRW_SA_CT_XX37.raw	0	0	805	815	K-Mal-C	nan	SPIDER
K814	1	1	UPI000003617E	N.QMINEAK(+228.06)K(+228.06)Q.L	Y	33.78	1544.6786	9	2.6	773.3486	2	35.69	0	1	29680	20210520_EXPL1_JRW_SA_CT_XX37.raw	0	0	808	816	K-Mal-C	nan	SPIDER
K814	1	1	UPI000003617E	R.SFLVNQMINEAK(+228.06)K(+228.06)Q.L	Y	50.69	2104.9744	14	7.4	1053.5022	2	53.62	0	1	50700	20210520_EXPL1_JRW_SA_CT_XX37.raw	0	0	803	816	K-Mal-C	nan	SPIDER
K814	1	1	UPI000003617E	N.QMINEAK(+228.06)K.Q	Y	37.66	1188.5631	8	3.5	595.2909	2	25.11	0	1	16289	20210520_EXPL1_JRW_SA_CT_XX37.raw	0	0	808	815	K-Mal-C	nan	SPIDER
K814	1	1	UPI000003617E	L.VNQMINEAK(+228.06)K(+228.06)QLL.E	Y	50.21	1983.9581	13	3.9	992.9902	2	54.51	0	1	52977	20210520_EXPL1_JRW_SA_CT_XX37.raw	0	0	806	818	K-Mal-C	nan	SPIDER
K814	1	1	UPI000003617E	F.LVNQMINEAK(+246.07)K.Q	Y	37.7	1532.769	11	-9.1	767.3848	2	28.76	0	1	21083	20210520_EXPL1_JRW_SA_CT_XX37.raw	0	0	805	815	K-Mal-CH	nan	SPIDER
K814	1	1	UPI000003617E	F.LVNQMINEAK(+30.01)K(+12.00).Q	Y	51.46	1328.7123	11	5.5	665.3671	2	34.66	0	1	28404	20210520_EXPL1_JRW_SA_CT_XX37.raw	0	0	805	815	Metilol; Schiffbase	nan	SPIDER
K814	1	1	UPI000003617E	R.SFLVNQMINEAKK(+228.06)Q.L	Y	44.1	1876.9176	14	1.0	626.6471	3	49.16	0	1	45932	20210520_EXPL1_JRW_SA_CT_XX37.raw	0	0	803	816	K-Mal-C	nan	SPIDER
K814	1	1	UPI000003617E	R.SFLVNQMINEAKK(+169.04)QLLEFDTQSK(+228.06)N.I	Y	34.84	3221.5376	24	8.3	1074.8621	3	56.07	0	1	54626	20210520_EXPL1_JRW_SA_CT_XX37.raw	0	0	803	826	K-MAL-H; K-Mal-C	nan	SPIDER
K814	1	1	UPI000003617E	R.SFLVNQMINEAK.K	Y	62.1	1392.7072	12	1.7	697.3621	2	45.65	0	1	40519	20210520_EXPL1_JRW_SA_CT_XX37.raw	0	0	803	814	nan	nan	SPIDER
K814	1	1	UPI000003617E	R.SFLVNQMINEAKK.Q	Y	57.9	1520.8021	13	2.2	507.9424	3	41.39	0	1	36751	20210520_EXPL1_JRW_SA_CT_XX37.raw	0	0	803	815	nan	nan	SPIDER
K814	1	1	UPI000003617E	F.LVNQMINEAKK.Q	Y	62.55	1286.7017	11	-0.3	644.3579	2	25.97	0	1	17682	20210520_EXPL1_JRW_SA_CT_XX37.raw	0	0	805	815	nan	nan	SPIDER
K814	1	1	UPI000003617E	F.LVNQMINEAK.K	Y	47.5	1158.6067	10	2.6	580.3121	2	31.22	0	1	23409	20210520_EXPL1_JRW_SA_CT_XX37.raw	0	0	805	814	nan	nan	SPIDER
K814	1	1	UPI000003617E	L.VNQMINEAK.K	Y	46.97	1045.5226	9	5.5	523.7714	2	21.67	0	1	12449	20210520_EXPL1_JRW_SA_CT_XX37.raw	0	0	806	814	nan	nan	PEAKS DB
K815	1	1	UPI000003617E	N.QMINEAK(+228.06)K(+228.06)Q.L	Y	33.78	1544.6786	9	2.6	773.3486	2	35.69	0	1	29680	20210520_EXPL1_JRW_SA_CT_XX37.raw	0	0	808	816	K-Mal-C	nan	SPIDER
K815	1	1	UPI000003617E	R.SFLVNQMINEAKK(+228.06)Q.L	Y	44.1	1876.9176	14	1.0	626.6471	3	49.16	0	1	45932	20210520_EXPL1_JRW_SA_CT_XX37.raw	0	0	803	816	K-Mal-C	nan	SPIDER
K815	1	1	UPI000003617E	R.SFLVNQMINEAK(+228.06)K(+228.06)Q.L	Y	50.69	2104.9744	14	7.4	1053.5022	2	53.62	0	1	50700	20210520_EXPL1_JRW_SA_CT_XX37.raw	0	0	803	816	K-Mal-C	nan	SPIDER
K815	1	1	UPI000003617E	L.VNQMINEAK(+228.06)K(+228.06)QLL.E	Y	50.21	1983.9581	13	3.9	992.9902	2	54.51	0	1	52977	20210520_EXPL1_JRW_SA_CT_XX37.raw	0	0	806	818	K-Mal-C	nan	SPIDER
K815	1	1	UPI000003617E	K.K(+228.06)QLLEFDTQSK(+228.06)N.I	Y	41.83	1905.8601	12	3.0	953.9402	2	51.73	0	1	49542	20210520_EXPL1_JRW_SA_CT_XX37.raw	0	0	815	826	K-Mal-C	nan	SPIDER
K815	1	1	UPI000003617E	R.SFLVNQMINEAK(+169.04)K.Q	Y	71.16	1689.84	13	7.7	845.9338	2	50.28	0	1	47734	20210520_EXPL1_JRW_SA_CT_XX37.raw	0	0	803	815	K-MAL-H	nan	SPIDER
K815	1	1	UPI000003617E	F.LVNQMINEAK(+169.04)KQ.L	Y	51.35	1583.7981	12	3.6	792.9092	2	38.95	0	1	33718	20210520_EXPL1_JRW_SA_CT_XX37.raw	0	0	805	816	K-MAL-H	nan	SPIDER
K815	1	1	UPI000003617E	F.LVNQMINEAK(+169.04)K.Q	Y	65.16	1455.7395	11	4.5	728.8803	2	36.18	0	1	29823	20210520_EXPL1_JRW_SA_CT_XX37.raw	0	0	805	815	K-MAL-H	nan	SPIDER
K815	1	1	UPI000003617E	N.QMINEAK(+169.04)KQ.L	Y	33.51	1257.6027	9	2.2	629.81	2	27.2	0	1	18604	20210520_EXPL1_JRW_SA_CT_XX37.raw	0	0	808	816	K-MAL-H	nan	SPIDER
K815	1	1	UPI000003617E	R.SFLVNQMINEAKK(+169.04)QLLEFDTQSK(+228.06)N.I	Y	34.84	3221.5376	24	8.3	1074.8621	3	56.07	0	1	54626	20210520_EXPL1_JRW_SA_CT_XX37.raw	0	0	803	826	K-MAL-H; K-Mal-C	nan	SPIDER
K815	1	1	UPI000003617E	M.INEAK(+228.06)K.Q	Y	32.4	929.4641	6	6.1	465.7421	2	17.23	0	1	7609	20210520_EXPL1_JRW_SA_CT_XX37.raw	0	0	810	815	K-Mal-C	nan	PEAKS DB
K815	1	1	UPI000003617E	L.VNQMINEAK(+228.06)K.Q	Y	66.34	1401.6744	10	5.1	701.8481	2	29.06	0	1	21455	20210520_EXPL1_JRW_SA_CT_XX37.raw	0	0	806	815	K-Mal-C	nan	SPIDER
K815	1	1	UPI000003617E	N.QMINEAK(+228.06)K.Q	Y	37.66	1188.5631	8	3.5	595.2909	2	25.11	0	1	16289	20210520_EXPL1_JRW_SA_CT_XX37.raw	0	0	808	815	K-Mal-C	nan	SPIDER
K815	1	1	UPI000003617E	F.LVNQMINEAK(+228.06)K.Q	Y	57.74	1514.7585	11	4.6	758.39	2	36.98	0	1	30028	20210520_EXPL1_JRW_SA_CT_XX37.raw	0	0	805	815	K-Mal-C	nan	SPIDER
K815	1	1	UPI000003617E	F.LVNQMINEAK(+246.07)K.Q	Y	37.7	1532.769	11	-9.1	767.3848	2	28.76	0	1	21083	20210520_EXPL1_JRW_SA_CT_XX37.raw	0	0	805	815	K-Mal-CH	nan	SPIDER
K815	1	1	UPI000003617E	F.LVNQMINEAK(+30.01)K(+12.00).Q	Y	51.46	1328.7123	11	5.5	665.3671	2	34.66	0	1	28404	20210520_EXPL1_JRW_SA_CT_XX37.raw	0	0	805	815	Metilol; Schiffbase	nan	SPIDER
K815	1	1	UPI000003617E	F.LVNQMINEAKK.Q	Y	62.55	1286.7017	11	-0.3	644.3579	2	25.97	0	1	17682	20210520_EXPL1_JRW_SA_CT_XX37.raw	0	0	805	815	nan	nan	SPIDER
K815	1	1	UPI000003617E	R.SFLVNQMINEAKK.Q	Y	57.9	1520.8021	13	2.2	507.9424	3	41.39	0	1	36751	20210520_EXPL1_JRW_SA_CT_XX37.raw	0	0	803	815	nan	nan	SPIDER
K825	1	1	UPI000003617E	L.EFDTQSK(+228.06).N	Y	48.25	1081.4386	7	4.5	541.729	2	30.11	0	1	22756	20210520_EXPL1_JRW_SA_CT_XX37.raw	0	0	819	825	K-Mal-C	nan	PEAKS DB
K825	1	1	UPI000003617E	F.DTQSK(+228.06)NIL.M	Y	31.46	1145.5387	8	6.3	573.7802	2	44.08	0	1	40083	20210520_EXPL1_JRW_SA_CT_XX37.raw	0	0	821	828	K-Mal-C	nan	PEAKS DB
K825	1	1	UPI000003617E	L.EFDTQSK(+228.06)N.I	Y	47.67	1195.4816	8	3.3	598.7501	2	20.33	0	1	10898	20210520_EXPL1_JRW_SA_CT_XX37.raw	0	0	819	826	K-Mal-C	nan	SPIDER
K825	1	1	UPI000003617E	L.LEFDTQSK(+228.06)N.I	Y	50.07	1308.5657	9	1.9	655.2914	2	38.4	0	1	33040	20210520_EXPL1_JRW_SA_CT_XX37.raw	0	0	818	826	K-Mal-C	nan	SPIDER
K825	1	1	UPI000003617E	K.QLLEFDTQSK(+228.06)N.I	Y	51.94	1549.7083	11	0.6	775.8619	2	49.6	0	1	45434	20210520_EXPL1_JRW_SA_CT_XX37.raw	0	0	816	826	K-Mal-C	nan	SPIDER
K825	1	1	UPI000003617E	K.QLLEFDTQSK(+228.06)NILMQY.I	Y	65.1	2198.0388	16	3.5	733.6895	3	55.21	0	1	53865	20210520_EXPL1_JRW_SA_CT_XX37.raw	0	0	816	831	K-Mal-C	nan	SPIDER
K825	1	1	UPI000003617E	K.QLLEFDTQSK(+228.06)NILM.Q	Y	48.97	1906.9169	14	-1.0	954.4648	2	55.61	0	1	52126	20210520_EXPL1_JRW_SA_CT_XX37.raw	0	0	816	829	K-Mal-C	nan	SPIDER
K825	1	1	UPI000003617E	K.K(+228.06)QLLEFDTQSK(+228.06)N.I	Y	41.83	1905.8601	12	3.0	953.9402	2	51.73	0	1	49542	20210520_EXPL1_JRW_SA_CT_XX37.raw	0	0	815	826	K-Mal-C	nan	SPIDER
K825	1	1	UPI000003617E	R.SFLVNQMINEAKK(+169.04)QLLEFDTQSK(+228.06)N.I	Y	34.84	3221.5376	24	8.3	1074.8621	3	56.07	0	1	54626	20210520_EXPL1_JRW_SA_CT_XX37.raw	0	0	803	826	K-MAL-H; K-Mal-C	nan	SPIDER
K825	1	1	UPI000003617E	F.DTQSK(+246.07)NIL.M	Y	31.53	1163.5492	8	5.5	582.7851	2	32.73	0	1	25209	20210520_EXPL1_JRW_SA_CT_XX37.raw	0	0	821	828	K-Mal-CH	nan	PEAKS DB
K825	1	1	UPI000003617E	L.EFDTQSK(+246.07)NILM.Q	Y	40.3	1570.7007	11	1.5	786.3588	2	44.56	0	1	39912	20210520_EXPL1_JRW_SA_CT_XX37.raw	0	0	819	829	K-Mal-CH	nan	SPIDER
K825	1	1	UPI000003617E	L.EFDTQSK(+246.07)NILMQY.I	Y	79.68	1861.8226	13	1.7	931.9202	2	48.27	0	1	45284	20210520_EXPL1_JRW_SA_CT_XX37.raw	0	0	819	831	K-Mal-CH	nan	SPIDER
K825	1	1	UPI000003617E	K.QLLEFDTQSK(+246.07)NILM.Q	Y	46.09	1924.9274	14	1.4	963.4724	2	54.48	0	1	52951	20210520_EXPL1_JRW_SA_CT_XX37.raw	0	0	816	829	K-Mal-CH	nan	SPIDER
K825	1	1	UPI000003617E	K.QLLEFDTQSK(+246.07)N.I	Y	41.98	1567.7188	11	2.6	523.5815	3	40.86	0	1	35483	20210520_EXPL1_JRW_SA_CT_XX37.raw	0	0	816	826	K-Mal-CH	nan	SPIDER
K825	1	1	UPI000003617E	K.Q(+30.01)LLEFDTQSK.N	Y	49.67	1237.619	10	4.7	619.8197	2	39.63	0	1	34569	20210520_EXPL1_JRW_SA_CT_XX37.raw	0	0	816	825	Metilol	nan	SPIDER
K825	1	1	UPI000003617E	Q.LLEFDTQSK.N	Y	51.04	1079.5498	9	0.1	540.7822	2	35.47	0	1	27096	20210520_EXPL1_JRW_SA_CT_XX37.raw	0	0	817	825	nan	nan	SPIDER
K825	1	1	UPI000003617E	K.QLLEFDTQSK.N	Y	41.87	1207.6084	10	4.3	604.8141	2	40.34	0	1	32658	20210520_EXPL1_JRW_SA_CT_XX37.raw	0	0	816	825	nan	nan	SPIDER
K825	1	1	UPI000003617E	L.LEFDTQSK.N	Y	52.27	966.4658	8	3.3	484.2418	2	27.12	0	1	19103	20210520_EXPL1_JRW_SA_CT_XX37.raw	0	0	818	825	nan	nan	SPIDER
K833	1	1	UPI000003617E	M.QYIK(+228.06)ANSK.F	Y	60.93	1178.5754	8	2.5	590.2964	2	23.42	0	1	14544	20210520_EXPL1_JRW_SA_CT_XX37.raw	0	0	830	837	K-Mal-C	nan	SPIDER
K833	1	1	UPI000003617E	L.MQYIKANSK(+228.06)F.I	Y	71.51	1456.6843	10	-2.4	729.3477	2	40.0	0	1	35028	20210520_EXPL1_JRW_SA_CT_XX37.raw	0	0	829	838	K-Mal-C	nan	SPIDER
K837	1	1	UPI000003617E	L.MQYIKANSK(+228.06)F.I	Y	71.51	1456.6843	10	-2.4	729.3477	2	40.0	0	1	35028	20210520_EXPL1_JRW_SA_CT_XX37.raw	0	0	829	838	K-Mal-C	nan	SPIDER
K837	1	1	UPI000003617E	L.M(+12.00)QYIKANSK(+228.06)F.I	Y	51.38	1468.6843	10	-0.3	735.3492	2	45.01	0	1	40789	20210520_EXPL1_JRW_SA_CT_XX37.raw	0	0	829	838	Schiffbase; K-Mal-C	nan	SPIDER
K837	1	1	UPI000003617E	M.QYIK(+228.06)ANSK.F	Y	60.93	1178.5754	8	2.5	590.2964	2	23.42	0	1	14544	20210520_EXPL1_JRW_SA_CT_XX37.raw	0	0	830	837	K-Mal-C	nan	SPIDER
K845	1	1	UPI000003617E	F.IGITELK(+169.04)K.L	Y	40.36	1069.6023	8	4.8	535.811	2	38.93	0	1	32073	20210520_EXPL1_JRW_SA_CT_XX37.raw	0	0	839	846	K-MAL-H	nan	SPIDER
K845	1	1	UPI000003617E	F.IGITELK(+228.06)K(+228.06)LESK.I	Y	46.77	1813.9318	12	5.3	907.978	2	52.3	0	1	50246	20210520_EXPL1_JRW_SA_CT_XX37.raw	0	0	839	850	K-Mal-C	nan	SPIDER
K845	1	1	UPI000003617E	F.IGITELK(+228.06)K.L	Y	42.81	1128.6213	8	3.0	565.3196	2	38.59	0	1	30700	20210520_EXPL1_JRW_SA_CT_XX37.raw	0	0	839	846	K-Mal-C	nan	SPIDER
K845	1	1	UPI000003617E	F.IGITELK(+228.06)KLESK.I	Y	41.27	1585.8749	12	7.0	529.6359	3	44.59	0	1	40717	20210520_EXPL1_JRW_SA_CT_XX37.raw	0	0	839	850	K-Mal-C	nan	SPIDER
K845	1	1	UPI000003617E	F.IGITELK(+228.06)K(+169.04)LESK.I	Y	36.03	1754.9128	12	2.6	878.4659	2	52.92	0	1	51008	20210520_EXPL1_JRW_SA_CT_XX37.raw	0	0	839	850	K-Mal-C; K-MAL-H	nan	SPIDER
K845	1	1	UPI000003617E	F.IGITELKK(+169.04)LESK.I	Y	53.97	1526.856	12	5.0	764.4391	2	51.43	0	1	49159	20210520_EXPL1_JRW_SA_CT_XX37.raw	0	0	839	850	K-MAL-H	nan	SPIDER
K845	1	1	UPI000003617E	F.IGITELKK(+169.04)L.E	Y	37.0	1182.6864	9	2.0	592.3517	2	55.25	0	1	53487	20210520_EXPL1_JRW_SA_CT_XX37.raw	0	0	839	847	K-MAL-H	nan	SPIDER
K845	1	1	UPI000003617E	K.FIGITELK.K	Y	38.17	919.5378	8	1.0	460.7766	2	44.76	0	1	40932	20210520_EXPL1_JRW_SA_CT_XX37.raw	0	0	838	845	nan	nan	SPIDER
K845	1	1	UPI000003617E	F.IGITELKK.L	Y	36.73	900.5644	8	4.6	451.2915	2	32.91	0	1	26240	20210520_EXPL1_JRW_SA_CT_XX37.raw	0	0	839	846	nan	nan	SPIDER
K845	1	1	UPI000003617E	F.IGITELK.K	Y	40.41	772.4694	7	1.6	387.2426	2	36.25	0	1	28867	20210520_EXPL1_JRW_SA_CT_XX37.raw	0	0	839	845	nan	nan	PEAKS DB
K846	1	1	UPI000003617E	F.IGITELKK(+169.04)LESK.I	Y	53.97	1526.856	12	5.0	764.4391	2	51.43	0	1	49159	20210520_EXPL1_JRW_SA_CT_XX37.raw	0	0	839	850	K-MAL-H	nan	SPIDER
K846	1	1	UPI000003617E	F.IGITELKK(+169.04)L.E	Y	37.0	1182.6864	9	2.0	592.3517	2	55.25	0	1	53487	20210520_EXPL1_JRW_SA_CT_XX37.raw	0	0	839	847	K-MAL-H	nan	SPIDER
K846	1	1	UPI000003617E	F.IGITELK(+228.06)K(+169.04)LESK.I	Y	36.03	1754.9128	12	2.6	878.4659	2	52.92	0	1	51008	20210520_EXPL1_JRW_SA_CT_XX37.raw	0	0	839	850	K-Mal-C; K-MAL-H	nan	SPIDER
K846	1	1	UPI000003617E	F.IGITELK(+228.06)K(+228.06)LESK.I	Y	46.77	1813.9318	12	5.3	907.978	2	52.3	0	1	50246	20210520_EXPL1_JRW_SA_CT_XX37.raw	0	0	839	850	K-Mal-C	nan	SPIDER
K846	1	1	UPI000003617E	F.IGITELK(+228.06)K.L	Y	42.81	1128.6213	8	3.0	565.3196	2	38.59	0	1	30700	20210520_EXPL1_JRW_SA_CT_XX37.raw	0	0	839	846	K-Mal-C	nan	SPIDER
K846	1	1	UPI000003617E	F.IGITELK(+228.06)KLESK.I	Y	41.27	1585.8749	12	7.0	529.6359	3	44.59	0	1	40717	20210520_EXPL1_JRW_SA_CT_XX37.raw	0	0	839	850	K-Mal-C	nan	SPIDER
K846	1	1	UPI000003617E	F.IGITELK(+169.04)K.L	Y	40.36	1069.6023	8	4.8	535.811	2	38.93	0	1	32073	20210520_EXPL1_JRW_SA_CT_XX37.raw	0	0	839	846	K-MAL-H	nan	SPIDER
K846	1	1	UPI000003617E	F.IGITELKK.L	Y	36.73	900.5644	8	4.6	451.2915	2	32.91	0	1	26240	20210520_EXPL1_JRW_SA_CT_XX37.raw	0	0	839	846	nan	nan	SPIDER
K850	1	1	UPI000003617E	F.IGITELKK(+169.04)LESK.I	Y	53.97	1526.856	12	5.0	764.4391	2	51.43	0	1	49159	20210520_EXPL1_JRW_SA_CT_XX37.raw	0	0	839	850	K-MAL-H	nan	SPIDER
K850	1	1	UPI000003617E	F.IGITELK(+228.06)K(+228.06)LESK.I	Y	46.77	1813.9318	12	5.3	907.978	2	52.3	0	1	50246	20210520_EXPL1_JRW_SA_CT_XX37.raw	0	0	839	850	K-Mal-C	nan	SPIDER
K850	1	1	UPI000003617E	F.IGITELK(+228.06)KLESK.I	Y	41.27	1585.8749	12	7.0	529.6359	3	44.59	0	1	40717	20210520_EXPL1_JRW_SA_CT_XX37.raw	0	0	839	850	K-Mal-C	nan	SPIDER
K850	1	1	UPI000003617E	F.IGITELK(+228.06)K(+169.04)LESK.I	Y	36.03	1754.9128	12	2.6	878.4659	2	52.92	0	1	51008	20210520_EXPL1_JRW_SA_CT_XX37.raw	0	0	839	850	K-Mal-C; K-MAL-H	nan	SPIDER
K882	1	1	UPI000003617E	W.VDNEEDIDVILK(+228.06)K.S	Y	56.62	1756.8553	13	0.1	879.4351	2	48.04	0	1	44996	20210520_EXPL1_JRW_SA_CT_XX37.raw	0	0	871	883	K-Mal-C	nan	SPIDER
K882	1	1	UPI000003617E	W.VDNEEDIDVILK.K	Y	63.54	1400.7035	12	3.1	701.3612	2	45.91	0	1	42362	20210520_EXPL1_JRW_SA_CT_XX37.raw	0	0	871	882	nan	nan	PEAKS DB
K883	1	1	UPI000003617E	K.K(+228.06)STILNLDINNDIISDISGF.N	Y	58.1	2419.1941	20	-2.8	1210.601	2	55.92	0	1	54764	20210520_EXPL1_JRW_SA_CT_XX37.raw	0	0	883	902	K-Mal-C	nan	SPIDER
K883	1	1	UPI000003617E	W.VDNEEDIDVILK(+228.06)K.S	Y	56.62	1756.8553	13	0.1	879.4351	2	48.04	0	1	44996	20210520_EXPL1_JRW_SA_CT_XX37.raw	0	0	871	883	K-Mal-C	nan	SPIDER
K921	1	1	UPI000003617E	F.NSSVITYPDAQLVPGINGK(+169.04)AIHLVNNESSEVIVHK.A	Y	63.71	3911.0068	35	3.4	978.7623	4	54.01	0	1	52358	20210520_EXPL1_JRW_SA_CT_XX37.raw	0	0	903	937	K-MAL-H	nan	SPIDER
K921	1	1	UPI000003617E	F.NSSVITYPDAQLVPGINGK(+228.06)AIH.L	Y	57.31	2521.2634	22	7.5	841.4348	3	54.17	0	1	52557	20210520_EXPL1_JRW_SA_CT_XX37.raw	0	0	903	924	K-Mal-C	nan	SPIDER
K921	1	1	UPI000003617E	F.NSSVITYPDAQLVPGINGK(+228.06)AIHL.V	Y	71.01	2634.3477	23	-0.3	879.1229	3	54.65	0	1	53160	20210520_EXPL1_JRW_SA_CT_XX37.raw	0	0	903	925	K-Mal-C	nan	SPIDER
K921	1	1	UPI000003617E	D.AQLVPGIN(+.98)GK.A	Y	34.54	996.5604	10	1.8	499.2884	2	36.84	0	1	30378	20210520_EXPL1_JRW_SA_CT_XX37.raw	0	0	912	921	Deamidation (NQ)	nan	PEAKS PTM
K921	1	1	UPI000003617E	F.N(+30.01)SSVITYPDAQLVPGINGK.A	Y	50.53	2002.0371	19	5.7	1002.0315	2	50.36	0	1	47834	20210520_EXPL1_JRW_SA_CT_XX37.raw	0	0	903	921	Metilol	nan	SPIDER
K921	1	1	UPI000003617E	Q.LVPGINGK.A	Y	42.03	796.4807	8	0.4	399.2478	2	28.42	0	1	20690	20210520_EXPL1_JRW_SA_CT_XX37.raw	0	0	914	921	nan	nan	PEAKS DB
K921	1	1	UPI000003617E	D.AQLVPGINGK.A	Y	45.28	995.5764	10	3.2	498.797	2	34.43	0	1	28117	20210520_EXPL1_JRW_SA_CT_XX37.raw	0	0	912	921	nan	nan	PEAKS DB
K921	1	1	UPI000003617E	L.VPGINGK.A	Y	33.84	683.3966	7	4.8	342.7072	2	20.3	0	1	10853	20210520_EXPL1_JRW_SA_CT_XX37.raw	0	0	915	921	nan	nan	PEAKS DB
K921	1	1	UPI000003617E	F.NSSVITYPDAQLVPGINGK.A	Y	76.66	1972.0265	19	5.7	658.3532	3	50.45	0	1	47943	20210520_EXPL1_JRW_SA_CT_XX37.raw	0	0	903	921	nan	nan	SPIDER
K937	1	1	UPI000003617E	L.VNNESSEVIVHK(+228.06)A.M	Y	58.85	1652.7828	13	3.3	827.4014	2	34.41	0	1	28097	20210520_EXPL1_JRW_SA_CT_XX37.raw	0	0	926	938	K-Mal-C	nan	PEAKS DB
K937	1	1	UPI000003617E	H.K(+228.06)AMDIEYNDMFNNF.T	Y	48.27	1978.7899	14	1.5	990.4037	2	55.03	0	1	53647	20210520_EXPL1_JRW_SA_CT_XX37.raw	0	0	937	950	K-Mal-C	nan	SPIDER
K937	1	1	UPI000003617E	F.NSSVITYPDAQLVPGINGK(+169.04)AIHLVNNESSEVIVHK.A	Y	63.71	3911.0068	35	3.4	978.7623	4	54.01	0	1	52358	20210520_EXPL1_JRW_SA_CT_XX37.raw	0	0	903	937	K-MAL-H	nan	SPIDER
K937	1	1	UPI000003617E	L.VNNESSEVIVH(+15.99)K.A	Y	58.04	1369.6837	12	-3.4	685.8468	2	23.77	0	1	13159	20210520_EXPL1_JRW_SA_CT_XX37.raw	0	0	926	937	Oxidation (HW)	nan	PEAKS PTM
K937	1	1	UPI000003617E	L.VNNESSEVIVHK(+31.99).A	Y	54.53	1385.6786	12	0.6	693.847	2	24.57	0	1	14815	20210520_EXPL1_JRW_SA_CT_XX37.raw	0	0	926	937	Dihydroxy	nan	PEAKS PTM
K937	1	1	UPI000003617E	L.VN(+30.01)NESSEVIVHK.A	Y	41.66	1383.6993	12	1.8	462.2412	3	21.37	0	1	12089	20210520_EXPL1_JRW_SA_CT_XX37.raw	0	0	926	937	Hydroxymethyl	nan	PEAKS PTM
K937	1	1	UPI000003617E	L.VNNES(-2.02)SEVIVHK.A	Y	40.66	1351.6732	12	2.7	451.5662	3	20.97	0	1	11628	20210520_EXPL1_JRW_SA_CT_XX37.raw	0	0	926	937	2-amino-3-oxo-butanoic_acid	nan	PEAKS PTM
K937	1	1	UPI000003617E	H.LVNNESSEVIVHK(+14.02).A	Y	39.74	1480.7886	13	3.9	494.6054	3	26.88	0	1	18800	20210520_EXPL1_JRW_SA_CT_XX37.raw	0	0	925	937	Methyl ester	nan	PEAKS PTM
K937	1	1	UPI000003617E	K.AIHLVNN(-17.03)ESSEVIVHK.A	Y	39.86	1770.9264	16	-1.5	443.7382	4	31.41	0	1	24362	20210520_EXPL1_JRW_SA_CT_XX37.raw	0	0	922	937	Ammonia-loss (N)	nan	PEAKS PTM
K937	1	1	UPI000003617E	L.VN(-17.03)NESSEVIVHK.A	Y	68.37	1336.6622	12	8.7	669.3442	2	30.28	0	1	22969	20210520_EXPL1_JRW_SA_CT_XX37.raw	0	0	926	937	Ammonia-loss (N)	nan	PEAKS PTM
K937	1	1	UPI000003617E	V.NN(-17.03)ESSEVIVHK.A	Y	64.79	1237.5939	11	5.9	619.8079	2	26.11	0	1	17854	20210520_EXPL1_JRW_SA_CT_XX37.raw	0	0	927	937	Ammonia-loss (N)	nan	PEAKS PTM
K937	1	1	UPI000003617E	K.AIHLVNN(+.98)ESSEVIVHK.A	Y	64.77	1788.937	16	3.9	448.2433	4	33.62	0	1	26377	20210520_EXPL1_JRW_SA_CT_XX37.raw	0	0	922	937	Deamidation (NQ)	nan	PEAKS PTM
K937	1	1	UPI000003617E	V.NN(+.98)ESSEVIVHK.A	Y	61.13	1255.6044	11	1.1	628.8102	2	22.67	0	1	13620	20210520_EXPL1_JRW_SA_CT_XX37.raw	0	0	927	937	Deamidation (NQ)	nan	PEAKS PTM
K937	1	1	UPI000003617E	I.HLVNN(+.98)ESSEVIVHK.A	Y	35.25	1604.8158	14	-3.8	535.9438	3	26.19	0	1	17640	20210520_EXPL1_JRW_SA_CT_XX37.raw	0	0	924	937	Deamidation (NQ)	nan	PEAKS PTM
K937	1	1	UPI000003617E	L.VNN(+.98)ESSEVIVHK.A	Y	62.42	1354.6729	12	3.8	452.5666	3	22.74	0	1	13391	20210520_EXPL1_JRW_SA_CT_XX37.raw	0	0	926	937	Deamidation (NQ)	nan	PEAKS PTM
K937	1	1	UPI000003617E	L.VN(+12.00)NESSEVIVHK.A	Y	53.6	1365.6888	12	2.8	456.2382	3	22.01	0	1	12093	20210520_EXPL1_JRW_SA_CT_XX37.raw	0	0	926	937	Schiffbase	nan	PEAKS DB
K937	1	1	UPI000003617E	H.KAMDIEY(+12.00)NDMF.N	Y	44.7	1387.5789	11	5.0	694.8002	2	46.82	0	1	43482	20210520_EXPL1_JRW_SA_CT_XX37.raw	0	0	937	947	Schiffbase	nan	SPIDER
K937	1	1	UPI000003617E	H.LVNNESSEVIVHK.A	Y	68.85	1466.7728	13	0.2	734.3939	2	26.05	0	1	17779	20210520_EXPL1_JRW_SA_CT_XX37.raw	0	0	925	937	nan	nan	PEAKS DB
K937	1	1	UPI000003617E	N.NESSEVIVHK.A	Y	62.11	1140.5775	10	-0.9	571.2955	2	26.12	0	1	17863	20210520_EXPL1_JRW_SA_CT_XX37.raw	0	0	928	937	nan	nan	PEAKS DB
K937	1	1	UPI000003617E	E.SSEVIVHK.A	Y	65.76	897.4919	8	2.6	449.7544	2	21.01	0	1	11655	20210520_EXPL1_JRW_SA_CT_XX37.raw	0	0	930	937	nan	nan	PEAKS DB
K937	1	1	UPI000003617E	H.KAMDIEYNDMF.N	Y	50.5	1375.5789	11	3.8	688.7993	2	47.24	0	1	44011	20210520_EXPL1_JRW_SA_CT_XX37.raw	0	0	937	947	nan	nan	SPIDER
K937	1	1	UPI000003617E	V.NNESSEVIVHK.A	Y	56.63	1254.6204	11	0.7	628.3179	2	20.94	0	1	11595	20210520_EXPL1_JRW_SA_CT_XX37.raw	0	0	927	937	nan	nan	PEAKS DB
K937	1	1	UPI000003617E	K.AIHLVNNESSEVIVHK.A	Y	82.3	1787.953	16	3.1	596.9935	3	31.37	0	1	24316	20210520_EXPL1_JRW_SA_CT_XX37.raw	0	0	922	937	nan	nan	PEAKS DB
K937	1	1	UPI000003617E	L.VNNESSEVIVHK.A	Y	80.27	1353.6888	12	2.6	677.8535	2	26.08	0	1	17817	20210520_EXPL1_JRW_SA_CT_XX37.raw	0	0	926	937	nan	nan	PEAKS DB
K937	1	1	UPI000003617E	I.HLVNNESSEVIVHK.A	Y	76.44	1603.8318	14	2.2	802.9249	2	23.68	0	1	14862	20210520_EXPL1_JRW_SA_CT_XX37.raw	0	0	924	937	nan	nan	PEAKS DB
K937	1	1	UPI000003617E	A.IHLVNNESSEVIVHK.A	Y	64.45	1716.9159	15	0.5	573.3129	3	29.85	0	1	22434	20210520_EXPL1_JRW_SA_CT_XX37.raw	0	0	923	937	nan	nan	PEAKS DB
K960	1	1	UPI000003617E	R.VPK(+228.06)VSASHLEQYGTNEY.S	Y	82.09	2148.9785	17	2.4	1075.4991	2	41.03	0	1	36309	20210520_EXPL1_JRW_SA_CT_XX37.raw	0	0	958	974	K-Mal-C	nan	SPIDER
K960	1	1	UPI000003617E	R.VPK(+228.06)VSASHLEQY.G	Y	73.82	1584.7606	12	2.3	793.3894	2	38.36	0	1	32993	20210520_EXPL1_JRW_SA_CT_XX37.raw	0	0	958	969	K-Mal-C	nan	SPIDER
K960	1	1	UPI000003617E	W.LRVPK.V	Y	32.58	611.4119	5	2.5	306.714	2	27.91	0	1	20071	20210520_EXPL1_JRW_SA_CT_XX37.raw	0	0	956	960	nan	nan	SPIDER
K960	1	1	UPI000003617E	F.WLRVPK.V	Y	31.87	797.4911	6	2.1	399.7537	2	27.89	0	1	20047	20210520_EXPL1_JRW_SA_CT_XX37.raw	0	0	955	960	nan	nan	SPIDER
K981	1	1	UPI000003617E	M.K(+169.04)K(+228.06)HSLSIGSGW.S	Y	41.28	1595.7406	11	2.7	798.8797	2	50.5	0	1	48007	20210520_EXPL1_JRW_SA_CT_XX37.raw	0	0	981	991	K-MAL-H; K-Mal-C	nan	SPIDER
K981	1	1	UPI000003617E	Y.SIISSMK.K	Y	34.34	764.4102	7	-2.9	383.2113	2	27.93	0	1	18703	20210520_EXPL1_JRW_SA_CT_XX37.raw	0	0	975	981	nan	nan	PEAKS DB
K981	1	1	UPI000003617E	K.VSASHLEQYGTNEYSIISSMK.K	Y	76.02	2343.1052	21	7.6	782.0483	3	44.39	0	1	40467	20210520_EXPL1_JRW_SA_CT_XX37.raw	0	0	961	981	nan	nan	SPIDER
K982	1	1	UPI000003617E	K.K(+228.06)HSLSIGSGW.S	Y	77.68	1298.6078	10	3.4	650.3134	2	43.75	0	1	39683	20210520_EXPL1_JRW_SA_CT_XX37.raw	0	0	982	991	K-Mal-C	nan	SPIDER
K982	1	1	UPI000003617E	M.K(+169.04)K(+228.06)HSLSIGSGW.S	Y	41.28	1595.7406	11	2.7	798.8797	2	50.5	0	1	48007	20210520_EXPL1_JRW_SA_CT_XX37.raw	0	0	981	991	K-MAL-H; K-Mal-C	nan	SPIDER
K982	1	1	UPI000003617E	K.K(+246.07)HSLSIGSGW.S	Y	47.58	1316.6183	10	-1.1	659.3157	2	37.4	0	1	31799	20210520_EXPL1_JRW_SA_CT_XX37.raw	0	0	982	991	K-Mal-CH	nan	SPIDER
K982	1	1	UPI000003617E	K.KH(+12.00)SLSIGSGW.S	Y	58.45	1082.5509	10	1.6	542.2836	2	45.7	0	1	42094	20210520_EXPL1_JRW_SA_CT_XX37.raw	0	0	982	991	Schiffbase	nan	SPIDER
K982	1	1	UPI000003617E	K.KHSLSIGSGW.S	Y	56.68	1070.5509	10	0.4	536.283	2	32.78	0	1	26073	20210520_EXPL1_JRW_SA_CT_XX37.raw	0	0	982	991	nan	nan	SPIDER
K996	1	1	UPI000003617E	L.K(+228.06)GNNLIW.T	Y	33.26	1071.5172	7	4.8	536.7684	2	52.77	0	1	50086	20210520_EXPL1_JRW_SA_CT_XX37.raw	0	0	996	1002	K-Mal-C	nan	SPIDER
K996	1	1	UPI000003617E	L.KGNNLIW.T	Y	33.12	843.4603	7	1.8	422.7382	2	39.26	0	1	34105	20210520_EXPL1_JRW_SA_CT_XX37.raw	0	0	996	1002	nan	nan	SPIDER
K1005	1	1	UPI000003617E	W.TLK(+169.04)DSAGEVR.Q	Y	62.39	1243.6049	10	4.4	415.544	3	22.01	0	1	12809	20210520_EXPL1_JRW_SA_CT_XX37.raw	0	0	1003	1012	K-MAL-H	nan	SPIDER
K1005	1	1	UPI000003617E	W.TLK(+228.06)DSAGEVRQITF.R	Y	78.09	1791.8826	14	8.8	896.9564	2	47.25	0	1	44019	20210520_EXPL1_JRW_SA_CT_XX37.raw	0	0	1003	1016	K-Mal-C	nan	SPIDER
K1005	1	1	UPI000003617E	W.TLK(+228.06)DSAGEVR.Q	Y	66.55	1302.6238	10	-1.0	435.2148	3	29.07	0	1	20484	20210520_EXPL1_JRW_SA_CT_XX37.raw	0	0	1003	1012	K-Mal-C	nan	SPIDER
K1005	1	1	UPI000003617E	L.K(+228.06)DSAGEVR.Q	Y	60.56	1088.4921	8	-2.9	545.2517	2	29.71	0	1	20585	20210520_EXPL1_JRW_SA_CT_XX37.raw	0	0	1005	1012	K-Mal-C	nan	SPIDER
K1005	1	1	UPI000003617E	L.IWTLK(+228.06)DSAGEVR.Q	Y	59.52	1601.7872	12	5.9	801.9056	2	45.86	0	1	42290	20210520_EXPL1_JRW_SA_CT_XX37.raw	0	0	1001	1012	K-Mal-C	nan	SPIDER
K1005	1	1	UPI000003617E	W.TLK(+246.07)DSAGEVR.Q	Y	50.07	1320.6343	10	2.5	661.326	2	21.51	0	1	10258	20210520_EXPL1_JRW_SA_CT_XX37.raw	0	0	1003	1012	K-Mal-CH	nan	SPIDER
K1005	1	1	UPI000003617E	L.K(+246.07)DSAGEVR.Q	Y	48.1	1106.5026	8	1.2	554.2592	2	21.47	0	1	11317	20210520_EXPL1_JRW_SA_CT_XX37.raw	0	0	1005	1012	K-Mal-CH	nan	SPIDER
K1005	1	1	UPI000003617E	L.K(+12.00)DSAGEVR.Q	Y	57.59	872.4352	8	9.1	437.2288	2	23.34	0	1	14443	20210520_EXPL1_JRW_SA_CT_XX37.raw	0	0	1005	1012	Schiffbase	nan	SPIDER
K1005	1	1	UPI000003617E	L.KD(+15.99)SAGEVR.Q	Y	39.21	876.4301	8	7.8	439.2257	2	27.75	0	1	19875	20210520_EXPL1_JRW_SA_CT_XX37.raw	0	0	1005	1012	Hydroxylation	nan	PEAKS PTM
K1005	1	1	UPI000003617E	L.K(+43.01)DSAGEVR.Q	Y	36.42	903.441	8	-0.2	452.7277	2	28.23	0	1	20473	20210520_EXPL1_JRW_SA_CT_XX37.raw	0	0	1005	1012	Carbamylation	nan	PEAKS PTM
K1005	1	1	UPI000003617E	L.K(+71.04)DSAGEVR.Q	Y	34.18	931.4723	8	3.8	466.7452	2	19.11	0	1	7417	20210520_EXPL1_JRW_SA_CT_XX37.raw	0	0	1005	1012	Propionamide (K X@N-term)	nan	PEAKS PTM
K1005	1	1	UPI000003617E	L.KDSAGEVR.Q	Y	44.8	860.4352	8	0.3	431.225	2	9.79	0	1	3223	20210520_EXPL1_JRW_SA_CT_XX37.raw	0	0	1005	1012	nan	nan	PEAKS DB
K1005	1	1	UPI000003617E	T.LKDSAGEVR.Q	Y	40.8	973.5192	9	-0.2	487.7668	2	15.99	0	1	6475	20210520_EXPL1_JRW_SA_CT_XX37.raw	0	0	1004	1012	nan	nan	SPIDER
K1005	1	1	UPI000003617E	W.TLKDSAGEVR.Q	Y	56.15	1074.5669	10	1.2	359.1967	3	21.82	0	1	5887	20210520_EXPL1_JRW_SA_CT_XX37.raw	0	0	1003	1012	nan	nan	SPIDER
K1022	1	1	UPI000003617E	R.QITFRDLPDK.F	Y	46.58	1231.656	10	-0.6	411.5591	3	33.53	0	1	26608	20210520_EXPL1_JRW_SA_CT_XX37.raw	0	0	1013	1022	nan	nan	SPIDER
K1022	1	1	UPI000003617E	Q.ITFRDLPDK.F	Y	38.38	1103.5974	9	2.2	368.8739	3	32.77	0	1	26053	20210520_EXPL1_JRW_SA_CT_XX37.raw	0	0	1014	1022	nan	nan	SPIDER
K1022	1	1	UPI000003617E	R.DLPDKF.N	Y	35.06	733.3646	6	3.6	367.6909	2	36.73	0	1	30290	20210520_EXPL1_JRW_SA_CT_XX37.raw	0	0	1018	1023	nan	nan	SPIDER
K1022	1	1	UPI000003617E	F.RDLPDKF.N	Y	34.24	889.4657	7	5.9	445.7427	2	27.66	0	1	18474	20210520_EXPL1_JRW_SA_CT_XX37.raw	0	0	1017	1023	nan	nan	SPIDER
K1030	1	1	UPI000003617E	F.NAYLANK(+228.06)W.V	Y	42.17	1206.5492	8	6.3	604.2856	2	48.84	0	1	45545	20210520_EXPL1_JRW_SA_CT_XX37.raw	0	0	1024	1031	K-Mal-C	nan	SPIDER
K1030	1	1	UPI000003617E	K.FNAYLANK.W	Y	51.18	939.4814	8	3.5	470.7496	2	29.57	0	1	22096	20210520_EXPL1_JRW_SA_CT_XX37.raw	0	0	1023	1030	nan	nan	SPIDER
K1030	1	1	UPI000003617E	K.FNAYLANKW.V	Y	47.73	1125.5607	9	2.6	563.7891	2	43.44	0	1	39302	20210520_EXPL1_JRW_SA_CT_XX37.raw	0	0	1023	1031	nan	nan	SPIDER
K1073	1	1	UPI000003617E	L.K(+169.04)LDRCNNNNQYVSIDK.F	Y	48.72	2091.9648	16	1.2	698.3297	3	29.05	0	1	21448	20210520_EXPL1_JRW_SA_CT_XX37.raw	0	0	1073	1088	K-MAL-H	nan	SPIDER
K1073	1	1	UPI000003617E	L.G(+12.00)AIREDNNITLK.L	Y	43.13	1354.7205	12	5.2	452.5831	3	20.36	0	1	10900	20210520_EXPL1_JRW_SA_CT_XX37.raw	0	0	1062	1073	Schiffbase	nan	SPIDER
K1073	1	1	UPI000003617E	R.EDNNITLK.L	Y	46.59	945.4767	8	-1.8	473.7448	2	25.7	0	1	15416	20210520_EXPL1_JRW_SA_CT_XX37.raw	0	0	1066	1073	nan	nan	PEAKS DB
K1073	1	1	UPI000003617E	I.REDNNITLK.L	Y	40.54	1101.5778	9	-0.7	551.7958	2	26.42	0	1	18235	20210520_EXPL1_JRW_SA_CT_XX37.raw	0	0	1065	1073	nan	nan	SPIDER
K1073	1	1	UPI000003617E	E.ITGLGAIREDNNITLK.L	Y	32.01	1726.9578	16	1.0	576.6605	3	40.55	0	1	35712	20210520_EXPL1_JRW_SA_CT_XX37.raw	0	0	1058	1073	nan	nan	SPIDER
K1073	1	1	UPI000003617E	S.AEITGLGAIREDNNITLK.L	Y	48.11	1927.0374	18	4.3	643.3558	3	43.22	0	1	39030	20210520_EXPL1_JRW_SA_CT_XX37.raw	0	0	1056	1073	nan	nan	SPIDER
K1073	1	1	UPI000003617E	Y.INGVLMGSAEITGLGAIREDNNITLK.L	Y	77.04	2698.4324	26	6.6	1350.2324	2	54.04	0	1	52398	20210520_EXPL1_JRW_SA_CT_XX37.raw	0	0	1048	1073	nan	nan	SPIDER
K1073	1	1	UPI000003617E	L.MGSAEITGLGAIREDNNITLK.L	Y	66.41	2202.1313	21	3.3	735.0535	3	45.69	0	1	42087	20210520_EXPL1_JRW_SA_CT_XX37.raw	0	0	1053	1073	nan	nan	SPIDER
K1073	1	1	UPI000003617E	M.GSAEITGLGAIREDNNITLK.L	Y	64.0	2071.0908	20	9.8	1036.5629	2	43.63	0	1	39531	20210520_EXPL1_JRW_SA_CT_XX37.raw	0	0	1054	1073	nan	nan	SPIDER
K1073	1	1	UPI000003617E	L.GAIREDNNITLK.L	Y	56.51	1342.7205	12	0.1	448.5808	3	35.27	0	1	13037	20210520_EXPL1_JRW_SA_CT_XX37.raw	0	0	1062	1073	nan	nan	SPIDER
K1088	1	1	UPI000003617E	L.K(+169.04)LDRCNNNNQYVSIDK.F	Y	48.72	2091.9648	16	1.2	698.3297	3	29.05	0	1	21448	20210520_EXPL1_JRW_SA_CT_XX37.raw	0	0	1073	1088	K-MAL-H	nan	SPIDER
K1088	1	1	UPI000003617E	Y.VSIDK(+228.06)FR.I	Y	46.39	1091.5433	7	1.2	546.7796	2	38.27	0	1	29850	20210520_EXPL1_JRW_SA_CT_XX37.raw	0	0	1084	1090	K-Mal-C	nan	SPIDER
K1088	1	1	UPI000003617E	Y.VSIDK(+228.06)F.R	Y	34.06	935.4423	6	-0.3	468.7283	2	47.7	0	1	44569	20210520_EXPL1_JRW_SA_CT_XX37.raw	0	0	1084	1089	K-Mal-C	nan	PEAKS DB
K1088	1	1	UPI000003617E	R.C(+12.00)NNNNQYVSIDK.F	Y	80.81	1422.6198	12	1.7	712.3184	2	30.41	0	1	23132	20210520_EXPL1_JRW_SA_CT_XX37.raw	0	0	1077	1088	Schiffbase	nan	SPIDER
K1088	1	1	UPI000003617E	R.C(+27.99)NNNNQYVSIDK.F	Y	62.68	1438.6147	12	5.2	720.3184	2	34.1	0	1	27710	20210520_EXPL1_JRW_SA_CT_XX37.raw	0	0	1077	1088	Formylation	nan	PEAKS PTM
K1088	1	1	UPI000003617E	R.C(+31.99)NNNNQYVSIDK.F	Y	43.47	1442.6096	12	-2.2	722.3105	2	30.93	0	1	23772	20210520_EXPL1_JRW_SA_CT_XX37.raw	0	0	1077	1088	Dihydroxy	nan	PEAKS PTM
K1088	1	1	UPI000003617E	C.N(+175.04)NNNQYVSIDK.F	Y	37.4	1482.6528	11	2.2	742.3353	2	26.25	0	1	18026	20210520_EXPL1_JRW_SA_CT_XX37.raw	0	0	1078	1088	Naphthalene-2 3-dicarboxaldehyde	nan	PEAKS PTM
K1088	1	1	UPI000003617E	N.NNQYVSIDK.F	Y	38.54	1079.5247	9	4.4	540.772	2	25.82	0	1	17492	20210520_EXPL1_JRW_SA_CT_XX37.raw	0	0	1080	1088	nan	nan	PEAKS DB
K1088	1	1	UPI000003617E	N.NQYVSIDK.F	Y	37.85	965.4818	8	1.3	483.7488	2	23.04	0	1	11006	20210520_EXPL1_JRW_SA_CT_XX37.raw	0	0	1081	1088	nan	nan	PEAKS DB
K1088	1	1	UPI000003617E	N.NNNQYVSIDK.F	Y	48.54	1193.5676	10	0.8	597.7916	2	25.91	0	1	17606	20210520_EXPL1_JRW_SA_CT_XX37.raw	0	0	1079	1088	nan	nan	PEAKS DB
K1088	1	1	UPI000003617E	Y.VSIDKF.R	Y	32.08	707.3854	6	4.5	354.7015	2	33.08	0	1	26075	20210520_EXPL1_JRW_SA_CT_XX37.raw	0	0	1084	1089	nan	nan	PEAKS DB
K1088	1	1	UPI000003617E	K.LDRCNNNNQYVSIDK.F	Y	54.25	1794.8319	15	-0.8	599.2841	3	26.38	0	1	18184	20210520_EXPL1_JRW_SA_CT_XX37.raw	0	0	1074	1088	nan	nan	SPIDER
K1099	1	1	UPI000003617E	K.ALNPK(+169.04)EIEKLYTSYLSITFLR.D	Y	60.99	2667.4163	21	6.9	890.1522	3	55.76	0	1	54558	20210520_EXPL1_JRW_SA_CT_XX37.raw	0	0	1095	1115	K-MAL-H	nan	SPIDER
K1099	1	1	UPI000003617E	K.ALNPK(+169.04)EIEKLYTSY.L	Y	60.4	1836.9149	14	3.4	919.4678	2	54.69	0	1	53218	20210520_EXPL1_JRW_SA_CT_XX37.raw	0	0	1095	1108	K-MAL-H	nan	SPIDER
K1099	1	1	UPI000003617E	K.ALNPK(+228.06)EIEK.L	Y	56.26	1268.6434	9	5.0	635.3322	2	34.14	0	1	27764	20210520_EXPL1_JRW_SA_CT_XX37.raw	0	0	1095	1103	K-Mal-C	nan	SPIDER
K1099	1	1	UPI000003617E	K.ALNPK(+228.06)EIEK(+228.06)LYTSY.L	Y	42.79	2123.9907	14	8.2	1063.0114	2	54.91	0	1	53498	20210520_EXPL1_JRW_SA_CT_XX37.raw	0	0	1095	1108	K-Mal-C	nan	SPIDER
K1099	1	1	UPI000003617E	K.ALNPKEIEK.L	Y	45.51	1040.5865	9	1.9	521.3015	2	22.03	0	1	12837	20210520_EXPL1_JRW_SA_CT_XX37.raw	0	0	1095	1103	nan	nan	SPIDER
K1103	1	1	UPI000003617E	K.ALNPK(+228.06)EIEK(+228.06)LYTSY.L	Y	42.79	2123.9907	14	8.2	1063.0114	2	54.91	0	1	53498	20210520_EXPL1_JRW_SA_CT_XX37.raw	0	0	1095	1108	K-Mal-C	nan	SPIDER
K1103	1	1	UPI000003617E	K.ALNPK(+169.04)EIEKLYTSYLSITFLR.D	Y	60.99	2667.4163	21	6.9	890.1522	3	55.76	0	1	54558	20210520_EXPL1_JRW_SA_CT_XX37.raw	0	0	1095	1115	K-MAL-H	nan	SPIDER
K1103	1	1	UPI000003617E	K.ALNPK(+169.04)EIEKLYTSY.L	Y	60.4	1836.9149	14	3.4	919.4678	2	54.69	0	1	53218	20210520_EXPL1_JRW_SA_CT_XX37.raw	0	0	1095	1108	K-MAL-H	nan	SPIDER
K1103	1	1	UPI000003617E	K.ALNPK(+228.06)EIEK.L	Y	56.26	1268.6434	9	5.0	635.3322	2	34.14	0	1	27764	20210520_EXPL1_JRW_SA_CT_XX37.raw	0	0	1095	1103	K-Mal-C	nan	SPIDER
K1103	1	1	UPI000003617E	K.ALNPKEIEK.L	Y	45.51	1040.5865	9	1.9	521.3015	2	22.03	0	1	12837	20210520_EXPL1_JRW_SA_CT_XX37.raw	0	0	1095	1103	nan	nan	SPIDER
K1138	1	1	UPI000003617E	Y.LIPVASSSK(+169.04)DVQLKNITDY.M	Y	65.46	2259.1638	19	7.2	1130.5973	2	52.94	0	1	50694	20210520_EXPL1_JRW_SA_CT_XX37.raw	0	0	1130	1148	K-MAL-H	nan	SPIDER
K1138	1	1	UPI000003617E	Y.YLIPVASSSK(+169.04)DVQLK.N	Y	63.79	1815.9622	15	0.2	908.9885	2	50.28	0	1	47387	20210520_EXPL1_JRW_SA_CT_XX37.raw	0	0	1129	1143	K-MAL-H	nan	SPIDER
K1138	1	1	UPI000003617E	Y.LIPVASSSK(+169.04)DVQLK.N	Y	61.79	1652.8988	14	5.1	827.4609	2	43.52	0	1	38966	20210520_EXPL1_JRW_SA_CT_XX37.raw	0	0	1130	1143	K-MAL-H	nan	SPIDER
K1138	1	1	UPI000003617E	S.SSK(+228.06)DVQL.K	Y	31.67	1003.4645	7	1.1	502.7401	2	38.66	0	1	33366	20210520_EXPL1_JRW_SA_CT_XX37.raw	0	0	1136	1142	K-Mal-C	nan	PEAKS DB
K1138	1	1	UPI000003617E	Y.YLIPVASSSK(+228.06)DVQLK.N	Y	77.54	1874.9812	15	-0.7	938.4972	2	49.96	0	1	47352	20210520_EXPL1_JRW_SA_CT_XX37.raw	0	0	1129	1143	K-Mal-C	nan	SPIDER
K1138	1	1	UPI000003617E	Y.LIPVASSSK(+228.06)DVQLK.N	Y	56.78	1711.9178	14	4.5	571.6491	3	43.46	0	1	39317	20210520_EXPL1_JRW_SA_CT_XX37.raw	0	0	1130	1143	K-Mal-C	nan	SPIDER
K1138	1	1	UPI000003617E	Y.LIPVASSSK(+228.06)DVQLKN.I	Y	54.8	1825.9608	15	1.7	913.9892	2	42.15	0	1	37696	20210520_EXPL1_JRW_SA_CT_XX37.raw	0	0	1130	1144	K-Mal-C	nan	SPIDER
K1138	1	1	UPI000003617E	Y.LIPVASSSK(+228.06)DVQL.K	Y	54.2	1583.8229	13	3.3	792.9213	2	45.32	0	1	41620	20210520_EXPL1_JRW_SA_CT_XX37.raw	0	0	1130	1142	K-Mal-C	nan	SPIDER
K1138	1	1	UPI000003617E	I.PVASSSK(+246.07)DVQLK.N	Y	68.48	1503.7603	12	6.2	752.8921	2	37.55	0	1	31990	20210520_EXPL1_JRW_SA_CT_XX37.raw	0	0	1132	1143	K-Mal-CH	nan	SPIDER
K1138	1	1	UPI000003617E	Y.LIPVASSSK(+246.07)DVQLKNITDY.M	Y	59.73	2336.1934	19	6.7	1169.1118	2	47.41	0	1	44212	20210520_EXPL1_JRW_SA_CT_XX37.raw	0	0	1130	1148	K-Mal-CH	nan	SPIDER
K1138	1	1	UPI000003617E	Y.LIPVASSSK(+246.07)DVQLK.N	Y	57.47	1729.9283	14	4.1	865.975	2	36.92	0	1	30434	20210520_EXPL1_JRW_SA_CT_XX37.raw	0	0	1130	1143	K-Mal-CH	nan	SPIDER
K1138	1	1	UPI000003617E	Y.LIPVASSSK(+246.07)DVQL.K	Y	55.01	1601.8334	13	2.3	801.9258	2	45.45	0	1	40948	20210520_EXPL1_JRW_SA_CT_XX37.raw	0	0	1130	1142	K-Mal-CH	nan	SPIDER
K1138	1	1	UPI000003617E	Y.LIPVASSSK(+246.07)DV.Q	Y	50.1	1360.6908	11	5.3	681.3563	2	36.56	0	1	30759	20210520_EXPL1_JRW_SA_CT_XX37.raw	0	0	1130	1140	K-Mal-CH	nan	SPIDER
K1138	1	1	UPI000003617E	Y.LIPVASSSK(+14.02).D	Y	32.62	914.5436	9	-0.8	458.2787	2	28.36	0	1	20625	20210520_EXPL1_JRW_SA_CT_XX37.raw	0	0	1130	1138	Methyl ester	nan	PEAKS PTM
K1138	1	1	UPI000003617E	Y.LIPVASSSKDVQL.K	Y	44.76	1355.766	13	2.4	678.8919	2	43.02	0	1	38779	20210520_EXPL1_JRW_SA_CT_XX37.raw	0	0	1130	1142	nan	nan	SPIDER
K1138	1	1	UPI000003617E	I.PVASSSK.D	Y	53.68	674.3599	7	1.0	338.1876	2	27.63	0	1	19725	20210520_EXPL1_JRW_SA_CT_XX37.raw	0	0	1132	1138	nan	nan	PEAKS DB
K1138	1	1	UPI000003617E	Y.YLIPVASSSK.D	Y	51.7	1063.5913	10	4.5	532.8053	2	39.0	0	1	33784	20210520_EXPL1_JRW_SA_CT_XX37.raw	0	0	1129	1138	nan	nan	SPIDER
K1138	1	1	UPI000003617E	Y.LIPVASSSKDVQLK.N	Y	55.65	1483.861	14	-0.3	495.6274	3	34.01	0	1	27594	20210520_EXPL1_JRW_SA_CT_XX37.raw	0	0	1130	1143	nan	nan	SPIDER
K1138	1	1	UPI000003617E	Y.LIPVASSSK.D	Y	43.09	900.528	9	3.8	451.273	2	28.68	0	1	19693	20210520_EXPL1_JRW_SA_CT_XX37.raw	0	0	1130	1138	nan	nan	PEAKS DB
K1143	1	1	UPI000003617E	L.K(+228.06)NITDYMY.L	Y	42.77	1274.5311	8	5.9	638.2766	2	49.34	0	1	46608	20210520_EXPL1_JRW_SA_CT_XX37.raw	0	0	1143	1150	K-Mal-C	nan	SPIDER
K1143	1	1	UPI000003617E	K.DVQLK(+228.06)NITDYMYL.T	Y	55.26	1842.8533	13	2.7	922.4364	2	55.79	0	1	54605	20210520_EXPL1_JRW_SA_CT_XX37.raw	0	0	1139	1151	K-Mal-C	nan	SPIDER
K1143	1	1	UPI000003617E	D.VQLK(+228.06)NITDY.M	Y	37.62	1320.6384	9	3.8	661.329	2	48.12	0	1	44411	20210520_EXPL1_JRW_SA_CT_XX37.raw	0	0	1140	1148	K-Mal-C	nan	SPIDER
K1143	1	1	UPI000003617E	L.K(+246.07)NITDYMY.L	Y	42.66	1292.5416	8	3.4	647.2803	2	41.07	0	1	35568	20210520_EXPL1_JRW_SA_CT_XX37.raw	0	0	1143	1150	K-Mal-CH	nan	SPIDER
K1143	1	1	UPI000003617E	L.K(+246.07)NITDYM.Y	Y	40.26	1129.4784	7	2.0	565.7476	2	38.31	0	1	32187	20210520_EXPL1_JRW_SA_CT_XX37.raw	0	0	1143	1149	K-Mal-CH	nan	SPIDER
K1143	1	1	UPI000003617E	Y.LIPVASSSK(+169.04)DVQLKNITDY.M	Y	65.46	2259.1638	19	7.2	1130.5973	2	52.94	0	1	50694	20210520_EXPL1_JRW_SA_CT_XX37.raw	0	0	1130	1148	K-MAL-H	nan	SPIDER
K1143	1	1	UPI000003617E	Y.YLIPVASSSK(+169.04)DVQLK.N	Y	63.79	1815.9622	15	0.2	908.9885	2	50.28	0	1	47387	20210520_EXPL1_JRW_SA_CT_XX37.raw	0	0	1129	1143	K-MAL-H	nan	SPIDER
K1143	1	1	UPI000003617E	Y.LIPVASSSK(+169.04)DVQLK.N	Y	61.79	1652.8988	14	5.1	827.4609	2	43.52	0	1	38966	20210520_EXPL1_JRW_SA_CT_XX37.raw	0	0	1130	1143	K-MAL-H	nan	SPIDER
K1143	1	1	UPI000003617E	Y.LIPVASSSK(+228.06)DVQLK.N	Y	56.78	1711.9178	14	4.5	571.6491	3	43.46	0	1	39317	20210520_EXPL1_JRW_SA_CT_XX37.raw	0	0	1130	1143	K-Mal-C	nan	SPIDER
K1143	1	1	UPI000003617E	Y.LIPVASSSK(+228.06)DVQLKN.I	Y	54.8	1825.9608	15	1.7	913.9892	2	42.15	0	1	37696	20210520_EXPL1_JRW_SA_CT_XX37.raw	0	0	1130	1144	K-Mal-C	nan	SPIDER
K1143	1	1	UPI000003617E	Y.YLIPVASSSK(+228.06)DVQLK.N	Y	77.54	1874.9812	15	-0.7	938.4972	2	49.96	0	1	47352	20210520_EXPL1_JRW_SA_CT_XX37.raw	0	0	1129	1143	K-Mal-C	nan	SPIDER
K1143	1	1	UPI000003617E	Y.LIPVASSSK(+246.07)DVQLKNITDY.M	Y	59.73	2336.1934	19	6.7	1169.1118	2	47.41	0	1	44212	20210520_EXPL1_JRW_SA_CT_XX37.raw	0	0	1130	1148	K-Mal-CH	nan	SPIDER
K1143	1	1	UPI000003617E	Y.LIPVASSSK(+246.07)DVQLK.N	Y	57.47	1729.9283	14	4.1	865.975	2	36.92	0	1	30434	20210520_EXPL1_JRW_SA_CT_XX37.raw	0	0	1130	1143	K-Mal-CH	nan	SPIDER
K1143	1	1	UPI000003617E	I.PVASSSK(+246.07)DVQLK.N	Y	68.48	1503.7603	12	6.2	752.8921	2	37.55	0	1	31990	20210520_EXPL1_JRW_SA_CT_XX37.raw	0	0	1132	1143	K-Mal-CH	nan	SPIDER
K1143	1	1	UPI000003617E	D.VQLKNITDY.M	Y	42.66	1092.5815	9	4.3	547.3004	2	36.97	0	1	31263	20210520_EXPL1_JRW_SA_CT_XX37.raw	0	0	1140	1148	nan	nan	SPIDER
K1143	1	1	UPI000003617E	Y.LIPVASSSKDVQLK.N	Y	55.65	1483.861	14	-0.3	495.6274	3	34.01	0	1	27594	20210520_EXPL1_JRW_SA_CT_XX37.raw	0	0	1130	1143	nan	nan	SPIDER
K1161	1	1	UPI000003617E	L.TNAPSYTNGK(+228.06)LNIYYR.R	Y	62.86	2101.989	16	6.0	701.6745	3	44.55	0	1	40675	20210520_EXPL1_JRW_SA_CT_XX37.raw	0	0	1152	1167	K-Mal-C	nan	SPIDER
K1161	1	1	UPI000003617E	Y.LTNAPSYTNGK(+228.06)LN.I	Y	62.68	1619.7614	13	1.9	810.8895	2	38.85	0	1	33600	20210520_EXPL1_JRW_SA_CT_XX37.raw	0	0	1151	1163	K-Mal-C	nan	SPIDER
K1161	1	1	UPI000003617E	Y.LTNAPSYTNGK(+228.06)L.N	Y	64.67	1505.7185	12	3.5	753.8691	2	42.64	0	1	38305	20210520_EXPL1_JRW_SA_CT_XX37.raw	0	0	1151	1162	K-Mal-C	nan	SPIDER
K1161	1	1	UPI000003617E	Y.LTNAPSYTNGK(+228.06)LNIY.Y	Y	47.22	1895.9088	15	-0.8	948.9609	2	52.57	0	1	49465	20210520_EXPL1_JRW_SA_CT_XX37.raw	0	0	1151	1165	K-Mal-C	nan	SPIDER
K1161	1	1	UPI000003617E	Y.LTNAPSYTNGK(+228.06)LNIYYR.R	Y	62.54	2215.0732	17	10.4	1108.5554	2	46.4	0	1	42971	20210520_EXPL1_JRW_SA_CT_XX37.raw	0	0	1151	1167	K-Mal-C	nan	SPIDER
K1161	1	1	UPI000003617E	Y.MYLTNAPSYTNGK(+228.06)LNIY.Y	Y	57.69	2190.0127	17	7.4	1096.0217	2	54.6	0	1	53098	20210520_EXPL1_JRW_SA_CT_XX37.raw	0	0	1149	1165	K-Mal-C	nan	SPIDER
K1161	1	1	UPI000003617E	M.YLTNAPSYTNGK(+228.06)L.N	Y	52.98	1668.7817	13	3.4	835.401	2	47.05	0	1	43774	20210520_EXPL1_JRW_SA_CT_XX37.raw	0	0	1150	1162	K-Mal-C	nan	SPIDER
K1161	1	1	UPI000003617E	Y.MYLTNAPSYTNGK(+246.07)LNIY.Y	Y	62.97	2208.0232	17	4.5	1105.0238	2	50.33	0	1	47796	20210520_EXPL1_JRW_SA_CT_XX37.raw	0	0	1149	1165	K-Mal-CH	nan	SPIDER
K1161	1	1	UPI000003617E	L.TNAPSYTNGK(+246.07)LNIYY.R	Y	58.18	1963.8986	15	6.9	982.9634	2	44.97	0	1	40458	20210520_EXPL1_JRW_SA_CT_XX37.raw	0	0	1152	1166	K-Mal-CH	nan	SPIDER
K1161	1	1	UPI000003617E	Y.LTNAPSYTNGK(+246.07)LNIY.Y	Y	57.78	1913.9193	15	7.2	638.985	3	43.81	0	1	39051	20210520_EXPL1_JRW_SA_CT_XX37.raw	0	0	1151	1165	K-Mal-CH	nan	SPIDER
K1161	1	1	UPI000003617E	M.YLTNAPSYTNGK(+246.07)LNIY.Y	Y	55.87	2076.9827	16	3.1	1039.5018	2	47.76	0	1	44643	20210520_EXPL1_JRW_SA_CT_XX37.raw	0	0	1150	1165	K-Mal-CH	nan	SPIDER
K1161	1	1	UPI000003617E	L.TNAPSYTN(+.98)GK.L	Y	46.37	1052.4774	10	0.3	527.2462	2	18.12	0	1	7239	20210520_EXPL1_JRW_SA_CT_XX37.raw	0	0	1152	1161	Deamidation (NQ)	nan	PEAKS PTM
K1161	1	1	UPI000003617E	Y.LTNAPSYTNGK.L	Y	62.57	1164.5775	11	-2.6	583.2945	2	22.1	0	1	11670	20210520_EXPL1_JRW_SA_CT_XX37.raw	0	0	1151	1161	nan	nan	SPIDER
K1161	1	1	UPI000003617E	L.TNAPSYTNGK.L	Y	39.03	1051.4934	10	0.2	526.7541	2	16.21	0	1	6660	20210520_EXPL1_JRW_SA_CT_XX37.raw	0	0	1152	1161	nan	nan	PEAKS DB
K1161	1	1	UPI000003617E	Y.LTNAPSYTNGKLNIY.Y	Y	67.22	1667.8518	15	8.3	834.9401	2	41.63	0	1	37060	20210520_EXPL1_JRW_SA_CT_XX37.raw	0	0	1151	1165	nan	nan	SPIDER
K1174	1	1	UPI000003617E	Y.NGLK(+228.06)FIIK.R	Y	38.67	1159.6423	8	1.0	580.829	2	49.13	0	1	46347	20210520_EXPL1_JRW_SA_CT_XX37.raw	0	0	1171	1178	K-Mal-C	nan	SPIDER
K1174	1	1	UPI000003617E	R.LYNGLK(+228.06)F.I	Y	33.43	1081.5266	7	4.7	541.7731	2	53.48	0	1	50840	20210520_EXPL1_JRW_SA_CT_XX37.raw	0	0	1169	1175	K-Mal-C	nan	SPIDER
K1174	1	1	UPI000003617E	R.LYNGLK(+246.07)F.I	Y	35.89	1099.5371	7	-0.2	550.7757	2	45.34	0	1	38930	20210520_EXPL1_JRW_SA_CT_XX37.raw	0	0	1169	1175	K-Mal-CH	nan	SPIDER
K1174	1	1	UPI000003617E	Y.NGLK(+246.07)F.I	N	33.66	823.3898	5	1.2	412.7026	2	34.38	0	1	26406	20210520_EXPL1_JRW_SA_CT_XX37.raw	0	0	1171	1175	K-Mal-CH	nan	SPIDER
K1174	1	1	UPI000003617E	R.LYNGLKF.I	Y	34.08	853.4697	7	2.4	427.7432	2	41.43	0	1	36807	20210520_EXPL1_JRW_SA_CT_XX37.raw	0	0	1169	1175	nan	nan	SPIDER
K1178	1	1	UPI000003617E	Y.NGLK(+228.06)FIIK.R	Y	38.67	1159.6423	8	1.0	580.829	2	49.13	0	1	46347	20210520_EXPL1_JRW_SA_CT_XX37.raw	0	0	1171	1178	K-Mal-C	nan	SPIDER
K1191	1	1	UPI000003617E	F.VK(+228.06)SGDFIKLY.V	Y	61.02	1396.7061	10	0.9	699.3609	2	49.68	0	1	47030	20210520_EXPL1_JRW_SA_CT_XX37.raw	0	0	1190	1199	K-Mal-C	nan	SPIDER
K1191	1	1	UPI000003617E	S.FVK(+228.06)SGDFIK.L	Y	50.45	1267.6271	9	6.2	634.8248	2	40.75	0	1	35956	20210520_EXPL1_JRW_SA_CT_XX37.raw	0	0	1189	1197	K-Mal-C	nan	SPIDER
K1191	1	1	UPI000003617E	F.VK(+228.06)SGDF.I	Y	30.72	879.3796	6	3.2	440.6985	2	33.12	0	1	26494	20210520_EXPL1_JRW_SA_CT_XX37.raw	0	0	1190	1195	K-Mal-C	nan	PEAKS DB
K1191	1	1	UPI000003617E	K.RYTPNNEIDSFVK.S	Y	77.79	1581.7787	13	-1.0	528.2663	3	36.07	0	1	29122	20210520_EXPL1_JRW_SA_CT_XX37.raw	0	0	1179	1191	nan	nan	SPIDER
K1191	1	1	UPI000003617E	R.YTPNNEIDSFVK.S	Y	77.73	1425.6776	12	1.4	713.847	2	40.55	0	1	35711	20210520_EXPL1_JRW_SA_CT_XX37.raw	0	0	1180	1191	nan	nan	SPIDER
K1191	1	1	UPI000003617E	Y.TPNNEIDSFVK.S	Y	77.14	1262.6143	11	-0.1	632.3143	2	37.92	0	1	31812	20210520_EXPL1_JRW_SA_CT_XX37.raw	0	0	1181	1191	nan	nan	PEAKS DB
K1197	1	1	UPI000003617E	F.V(+228.06)KSGDFIK(+228.06)LY.V	Y	44.9	1624.7629	10	5.8	813.3935	2	54.87	0	1	53436	20210520_EXPL1_JRW_SA_CT_XX37.raw	0	0	1190	1199	K-Mal-C	nan	SPIDER
K1197	1	1	UPI000003617E	K.SGDFIK(+228.06)LY.V	Y	36.96	1169.5427	8	3.7	585.7808	2	54.7	0	1	53235	20210520_EXPL1_JRW_SA_CT_XX37.raw	0	0	1192	1199	K-Mal-C	nan	SPIDER
K1197	1	1	UPI000003617E	F.VK(+228.06)SGDFIKLY.V	Y	61.02	1396.7061	10	0.9	699.3609	2	49.68	0	1	47030	20210520_EXPL1_JRW_SA_CT_XX37.raw	0	0	1190	1199	K-Mal-C	nan	SPIDER
K1197	1	1	UPI000003617E	S.FVK(+228.06)SGDFIK.L	Y	50.45	1267.6271	9	6.2	634.8248	2	40.75	0	1	35956	20210520_EXPL1_JRW_SA_CT_XX37.raw	0	0	1189	1197	K-Mal-C	nan	SPIDER
K1197	1	1	UPI000003617E	K.SGDFIKL.Y	Y	42.0	778.4225	7	1.7	390.2192	2	42.16	0	1	37706	20210520_EXPL1_JRW_SA_CT_XX37.raw	0	0	1192	1198	nan	nan	SPIDER
K1213	1	1	UPI000003617E	Y.NNNEHIVGYPK(+169.04)DGNAF.N	Y	74.48	1956.8606	16	5.1	979.4426	2	42.21	0	1	37369	20210520_EXPL1_JRW_SA_CT_XX37.raw	0	0	1203	1218	K-MAL-H	nan	SPIDER
K1213	1	1	UPI000003617E	Y.VSYNNNEHIVGYPK(+169.04)DGNAF.N	Y	40.65	2306.0244	19	7.5	1154.0281	2	45.29	0	1	39149	20210520_EXPL1_JRW_SA_CT_XX37.raw	0	0	1200	1218	K-MAL-H	nan	SPIDER
K1213	1	1	UPI000003617E	Y.VSYNNNEHIVGYPK(+169.04)DGNAFNNLDR.I	Y	31.85	2918.3223	24	1.6	973.7829	3	42.74	0	1	38100	20210520_EXPL1_JRW_SA_CT_XX37.raw	0	0	1200	1223	K-MAL-H	nan	SPIDER
K1213	1	1	UPI000003617E	Y.VSYNNNEHIVGYPK(+228.06)DGNAF.N	Y	72.16	2365.0435	19	1.4	1183.5306	2	44.8	0	1	40978	20210520_EXPL1_JRW_SA_CT_XX37.raw	0	0	1200	1218	K-Mal-C	nan	SPIDER
K1213	1	1	UPI000003617E	Y.NNNEHIVGYPK(+228.06)DGNAF.N	Y	67.04	2015.8795	16	2.5	1008.9495	2	42.47	0	1	37770	20210520_EXPL1_JRW_SA_CT_XX37.raw	0	0	1203	1218	K-Mal-C	nan	SPIDER
K1213	1	1	UPI000003617E	Y.NNNEHIVGYPK(+228.06)DGN.A	Y	66.82	1797.774	14	3.2	899.8972	2	33.09	0	1	26143	20210520_EXPL1_JRW_SA_CT_XX37.raw	0	0	1203	1216	K-Mal-C	nan	SPIDER
K1213	1	1	UPI000003617E	Y.VSYNNNEHIVGYPK(+228.06)DG.N	Y	66.11	2032.8949	16	3.8	1017.4586	2	37.39	0	1	31784	20210520_EXPL1_JRW_SA_CT_XX37.raw	0	0	1200	1215	K-Mal-C	nan	SPIDER
K1213	1	1	UPI000003617E	Y.NNNEHIVGYPK(+228.06)DGNAFN.N	Y	53.53	2129.9226	17	1.6	710.9826	3	39.99	0	1	35011	20210520_EXPL1_JRW_SA_CT_XX37.raw	0	0	1203	1219	K-Mal-C	nan	SPIDER
K1213	1	1	UPI000003617E	Y.NNNEHIVGYPK(+228.06)DGNAFNNLDR.I	Y	46.55	2628.1775	21	3.0	877.0691	3	40.91	0	1	35743	20210520_EXPL1_JRW_SA_CT_XX37.raw	0	0	1203	1223	K-Mal-C	nan	SPIDER
K1213	1	1	UPI000003617E	Y.VSYNNNEHIVGYPK(+228.06)DGNAFNNLDR.I	Y	55.46	2977.3413	24	0.8	993.4552	3	42.83	0	1	38535	20210520_EXPL1_JRW_SA_CT_XX37.raw	0	0	1200	1223	K-Mal-C	nan	SPIDER
K1213	1	1	UPI000003617E	Y.NNNEHIVGYPK(+246.07)DGNAFNNLDR.I	Y	68.18	2646.188	21	1.9	883.0716	3	35.63	0	1	28920	20210520_EXPL1_JRW_SA_CT_XX37.raw	0	0	1203	1223	K-Mal-CH	nan	SPIDER
K1213	1	1	UPI000003617E	Y.NNNEHIVGYPK(+246.07)DGNAF.N	Y	63.67	2033.89	16	5.6	1017.958	2	35.6	0	1	28794	20210520_EXPL1_JRW_SA_CT_XX37.raw	0	0	1203	1218	K-Mal-CH	nan	SPIDER
K1213	1	1	UPI000003617E	Y.NNN(-17.03)EHIVGYPK.D	Y	43.0	1266.5992	11	7.1	634.3114	2	28.95	0	1	21318	20210520_EXPL1_JRW_SA_CT_XX37.raw	0	0	1203	1213	Ammonia-loss (N)	nan	PEAKS PTM
K1213	1	1	UPI000003617E	Y.NNNEHIVGYPK(+14.02).D	Y	36.78	1297.6415	11	2.7	433.5556	3	23.35	0	1	14457	20210520_EXPL1_JRW_SA_CT_XX37.raw	0	0	1203	1213	Methyl ester	nan	PEAKS PTM
K1213	1	1	UPI000003617E	Y.NNNEHIVGYPK.D	Y	85.66	1283.6259	11	2.4	642.8217	2	22.78	0	1	13764	20210520_EXPL1_JRW_SA_CT_XX37.raw	0	0	1203	1213	nan	nan	PEAKS DB
K1213	1	1	UPI000003617E	N.NEHIVGYPK.D	Y	35.68	1055.5399	9	0.3	528.7774	2	22.8	0	1	11923	20210520_EXPL1_JRW_SA_CT_XX37.raw	0	0	1205	1213	nan	nan	PEAKS DB
K1213	1	1	UPI000003617E	N.NNEHIVGYPK.D	Y	58.39	1169.5829	10	-0.6	585.7983	2	22.85	0	1	13843	20210520_EXPL1_JRW_SA_CT_XX37.raw	0	0	1204	1213	nan	nan	PEAKS DB
K1213	1	1	UPI000003617E	Y.VSYNNNEHIVGYPK.D	Y	73.16	1632.7896	14	3.0	817.4045	2	28.88	0	1	21233	20210520_EXPL1_JRW_SA_CT_XX37.raw	0	0	1200	1213	nan	nan	SPIDER
K1238	1	1	UPI000003617E	R.VGYNAPGIPLYK(+228.06)KMEAVK.L	Y	60.37	2205.1326	18	3.3	736.0539	3	49.31	0	1	46572	20210520_EXPL1_JRW_SA_CT_XX37.raw	0	0	1227	1244	K-Mal-C	nan	SPIDER
K1238	1	1	UPI000003617E	R.VGYNAPGIPLYKK.M	Y	50.86	1418.7921	13	0.9	473.9384	3	37.7	0	1	32176	20210520_EXPL1_JRW_SA_CT_XX37.raw	0	0	1227	1239	nan	nan	SPIDER
K1238	1	1	UPI000003617E	Y.NAPGIPLYKKMEAVK.L	Y	50.73	1657.9225	15	4.2	415.4897	4	34.46	0	1	28160	20210520_EXPL1_JRW_SA_CT_XX37.raw	0	0	1230	1244	nan	nan	SPIDER
K1238	1	1	UPI000003617E	R.VGYNAPGIPLYKKMEAVK.L	Y	50.68	1977.0757	18	10.7	495.2815	4	39.61	0	1	34548	20210520_EXPL1_JRW_SA_CT_XX37.raw	0	0	1227	1244	nan	nan	SPIDER
K1238	1	1	UPI000003617E	A.PGIPLYKK.M	Y	35.65	914.5589	8	-4.2	458.2848	2	30.41	0	1	23136	20210520_EXPL1_JRW_SA_CT_XX37.raw	0	0	1232	1239	nan	nan	SPIDER
K1238	1	1	UPI000003617E	A.PGIPLYK.K	Y	35.5	786.4639	7	1.4	394.2398	2	37.74	0	1	32218	20210520_EXPL1_JRW_SA_CT_XX37.raw	0	0	1232	1238	nan	nan	SPIDER
K1238	1	1	UPI000003617E	L.YKKMEAVK.L	Y	34.45	995.5474	8	2.8	498.7823	2	16.43	0	1	6873	20210520_EXPL1_JRW_SA_CT_XX37.raw	0	0	1237	1244	nan	nan	SPIDER
K1238	1	1	UPI000003617E	Y.NAPGIPLYK.K	Y	65.24	971.5439	9	1.4	486.7799	2	37.69	0	1	32159	20210520_EXPL1_JRW_SA_CT_XX37.raw	0	0	1230	1238	nan	nan	SPIDER
K1239	1	1	UPI000003617E	R.VGYNAPGIPLYK(+228.06)KMEAVK.L	Y	60.37	2205.1326	18	3.3	736.0539	3	49.31	0	1	46572	20210520_EXPL1_JRW_SA_CT_XX37.raw	0	0	1227	1244	K-Mal-C	nan	SPIDER
K1239	1	1	UPI000003617E	R.VGYNAPGIPLYKK.M	Y	50.86	1418.7921	13	0.9	473.9384	3	37.7	0	1	32176	20210520_EXPL1_JRW_SA_CT_XX37.raw	0	0	1227	1239	nan	nan	SPIDER
K1239	1	1	UPI000003617E	Y.NAPGIPLYKKMEAVK.L	Y	50.73	1657.9225	15	4.2	415.4897	4	34.46	0	1	28160	20210520_EXPL1_JRW_SA_CT_XX37.raw	0	0	1230	1244	nan	nan	SPIDER
K1239	1	1	UPI000003617E	R.VGYNAPGIPLYKKMEAVK.L	Y	50.68	1977.0757	18	10.7	495.2815	4	39.61	0	1	34548	20210520_EXPL1_JRW_SA_CT_XX37.raw	0	0	1227	1244	nan	nan	SPIDER
K1239	1	1	UPI000003617E	A.PGIPLYKK.M	Y	35.65	914.5589	8	-4.2	458.2848	2	30.41	0	1	23136	20210520_EXPL1_JRW_SA_CT_XX37.raw	0	0	1232	1239	nan	nan	SPIDER
K1239	1	1	UPI000003617E	L.YKKMEAVK.L	Y	34.45	995.5474	8	2.8	498.7823	2	16.43	0	1	6873	20210520_EXPL1_JRW_SA_CT_XX37.raw	0	0	1237	1244	nan	nan	SPIDER
K1244	1	1	UPI000003617E	M.EAVK(+228.06)LR.D	N	37.43	942.4957	6	3.2	472.2566	2	27.29	0	1	18999	20210520_EXPL1_JRW_SA_CT_XX37.raw	0	0	1241	1246	K-Mal-C	nan	SPIDER
K1244	1	1	UPI000003617E	R.VGYNAPGIPLYK(+228.06)KMEAVK.L	Y	60.37	2205.1326	18	3.3	736.0539	3	49.31	0	1	46572	20210520_EXPL1_JRW_SA_CT_XX37.raw	0	0	1227	1244	K-Mal-C	nan	SPIDER
K1244	1	1	UPI000003617E	Y.NAPGIPLYKKMEAVK.L	Y	50.73	1657.9225	15	4.2	415.4897	4	34.46	0	1	28160	20210520_EXPL1_JRW_SA_CT_XX37.raw	0	0	1230	1244	nan	nan	SPIDER
K1244	1	1	UPI000003617E	R.VGYNAPGIPLYKKMEAVK.L	Y	50.68	1977.0757	18	10.7	495.2815	4	39.61	0	1	34548	20210520_EXPL1_JRW_SA_CT_XX37.raw	0	0	1227	1244	nan	nan	SPIDER
K1244	1	1	UPI000003617E	L.YKKMEAVK.L	Y	34.45	995.5474	8	2.8	498.7823	2	16.43	0	1	6873	20210520_EXPL1_JRW_SA_CT_XX37.raw	0	0	1237	1244	nan	nan	SPIDER
K1249	1	1	UPI000003617E	R.DLKTY.S	Y	34.72	638.3275	5	0.0	320.171	2	22.68	0	1	12294	20210520_EXPL1_JRW_SA_CT_XX37.raw	0	0	1247	1251	nan	nan	SPIDER
K1256	1	1	UPI000003617E	L.K(+169.04)LYDDK.N	Y	37.38	949.4396	6	-0.2	475.727	2	24.63	0	1	16038	20210520_EXPL1_JRW_SA_CT_XX37.raw	0	0	1256	1261	K-MAL-H	nan	SPIDER
K1256	1	1	UPI000003617E	K.TYSVQLK(+228.06)LYDDK.N	Y	65.63	1699.8127	12	0.3	850.9139	2	45.46	0	1	41200	20210520_EXPL1_JRW_SA_CT_XX37.raw	0	0	1250	1261	K-Mal-C	nan	SPIDER
K1256	1	1	UPI000003617E	Y.SVQLK(+228.06)LYDDK.N	Y	65.01	1435.7017	10	1.8	718.8594	2	41.23	0	1	36559	20210520_EXPL1_JRW_SA_CT_XX37.raw	0	0	1252	1261	K-Mal-C	nan	SPIDER
K1256	1	1	UPI000003617E	L.K(+228.06)LYDDK(+228.06)NASLGLVGTHNGQIGNDPNR.D	Y	64.56	3251.5088	26	6.5	1084.8506	3	44.57	0	1	40691	20210520_EXPL1_JRW_SA_CT_XX37.raw	0	0	1256	1281	K-Mal-C	nan	SPIDER
K1256	1	1	UPI000003617E	Y.SVQLK(+246.07)LYDDK.N	Y	49.31	1453.7122	10	4.4	727.8666	2	33.02	0	1	23965	20210520_EXPL1_JRW_SA_CT_XX37.raw	0	0	1252	1261	K-Mal-CH	nan	SPIDER
K1256	1	1	UPI000003617E	L.KLY(+12.00)DDK(+228.06)NASLGLVGTHNGQIGNDPNR.D	Y	62.47	3035.4519	26	5.6	1012.8302	3	37.23	0	1	31594	20210520_EXPL1_JRW_SA_CT_XX37.raw	0	0	1256	1281	Schiffbase; K-Mal-C	nan	SPIDER
K1256	1	1	UPI000003617E	Y.SVQLKLY(+12.00)DDK.N	Y	57.56	1219.6448	10	-0.8	610.8292	2	29.8	0	1	22374	20210520_EXPL1_JRW_SA_CT_XX37.raw	0	0	1252	1261	Schiffbase	nan	SPIDER
K1256	1	1	UPI000003617E	K.TYSVQLK.L	Y	41.44	837.4596	7	-4.8	419.735	2	28.03	0	1	19907	20210520_EXPL1_JRW_SA_CT_XX37.raw	0	0	1250	1256	nan	nan	SPIDER
K1256	1	1	UPI000003617E	Y.SVQLKLYDDK.N	Y	40.69	1207.6448	10	-1.3	604.8289	2	31.67	0	1	24368	20210520_EXPL1_JRW_SA_CT_XX37.raw	0	0	1252	1261	nan	nan	SPIDER
K1256	1	1	UPI000003617E	Y.SVQLKLY.D	Y	34.54	849.496	7	2.1	425.7561	2	40.43	0	1	35559	20210520_EXPL1_JRW_SA_CT_XX37.raw	0	0	1252	1258	nan	nan	SPIDER
K1256	1	1	UPI000003617E	Y.S(+228.06)VQLKLYDDK.N	Y	33.91	1435.7017	10	0.4	479.5747	3	41.26	0	1	36593	20210520_EXPL1_JRW_SA_CT_XX37.raw	0	0	1252	1261	K-Mal-C	nan	SPIDER
K1261	1	1	UPI000003617E	L.K(+228.06)LYDDK(+228.06)NASLGLVGTHNGQIGNDPNR.D	Y	64.56	3251.5088	26	6.5	1084.8506	3	44.57	0	1	40691	20210520_EXPL1_JRW_SA_CT_XX37.raw	0	0	1256	1281	K-Mal-C	nan	SPIDER
K1261	1	1	UPI000003617E	L.KLY(+12.00)DDK(+228.06)NASLGLVGTHNGQIGNDPNR.D	Y	62.47	3035.4519	26	5.6	1012.8302	3	37.23	0	1	31594	20210520_EXPL1_JRW_SA_CT_XX37.raw	0	0	1256	1281	Schiffbase; K-Mal-C	nan	SPIDER
K1261	1	1	UPI000003617E	Y.SVQLKLY(+12.00)DDK.N	Y	57.56	1219.6448	10	-0.8	610.8292	2	29.8	0	1	22374	20210520_EXPL1_JRW_SA_CT_XX37.raw	0	0	1252	1261	Schiffbase	nan	SPIDER
K1261	1	1	UPI000003617E	K.TYSVQLK(+228.06)LYDDK.N	Y	65.63	1699.8127	12	0.3	850.9139	2	45.46	0	1	41200	20210520_EXPL1_JRW_SA_CT_XX37.raw	0	0	1250	1261	K-Mal-C	nan	SPIDER
K1261	1	1	UPI000003617E	Y.SVQLK(+228.06)LYDDK.N	Y	65.01	1435.7017	10	1.8	718.8594	2	41.23	0	1	36559	20210520_EXPL1_JRW_SA_CT_XX37.raw	0	0	1252	1261	K-Mal-C	nan	SPIDER
K1261	1	1	UPI000003617E	Y.SVQLK(+246.07)LYDDK.N	Y	49.31	1453.7122	10	4.4	727.8666	2	33.02	0	1	23965	20210520_EXPL1_JRW_SA_CT_XX37.raw	0	0	1252	1261	K-Mal-CH	nan	SPIDER
K1261	1	1	UPI000003617E	L.K(+169.04)LYDDK.N	Y	37.38	949.4396	6	-0.2	475.727	2	24.63	0	1	16038	20210520_EXPL1_JRW_SA_CT_XX37.raw	0	0	1256	1261	K-MAL-H	nan	SPIDER
K1261	1	1	UPI000003617E	Y.SVQLKLYDDK.N	Y	40.69	1207.6448	10	-1.3	604.8289	2	31.67	0	1	24368	20210520_EXPL1_JRW_SA_CT_XX37.raw	0	0	1252	1261	nan	nan	SPIDER
K1295	1	1	UPI000003617E	W.YFNHLK(+169.04)DK.I	Y	46.7	1232.583	8	0.7	411.8686	3	27.68	0	1	18540	20210520_EXPL1_JRW_SA_CT_XX37.raw	0	0	1290	1297	K-MAL-H	nan	SPIDER
K1295	1	1	UPI000003617E	W.YFNHLK(+228.06)DK.I	Y	58.93	1291.6019	8	0.2	431.5413	3	27.61	0	1	19703	20210520_EXPL1_JRW_SA_CT_XX37.raw	0	0	1290	1297	K-Mal-C	nan	SPIDER
K1297	1	1	UPI000003617E	W.YFNHLK(+228.06)DK.I	Y	58.93	1291.6019	8	0.2	431.5413	3	27.61	0	1	19703	20210520_EXPL1_JRW_SA_CT_XX37.raw	0	0	1290	1297	K-Mal-C	nan	SPIDER
K1297	1	1	UPI000003617E	W.YFNHLK(+169.04)DK.I	Y	46.7	1232.583	8	0.7	411.8686	3	27.68	0	1	18540	20210520_EXPL1_JRW_SA_CT_XX37.raw	0	0	1290	1297	K-MAL-H	nan	SPIDER
