## Supplemental file 5. Type 2 peptides with transcyclized linker identified by pLink2 for "LC-MS/MS characterization of SOBERANA^®^02, a receptor binding domain-tetanus toxoid conjugate vaccine against SARS-CoV-2": 05 Supplemental File 5-Type 2 peptides with transcyclized linker by pLink2 (Output).xlsx

### Sheet: UPI000003617E
Protein_Order	Protein	Unique_Peptide_Number	Spectrum_Number
	Spectrum_Order	Title	Charge	Precursor_Mass	Peptide	Peptide_Mass	Modifications	Evalue	Score	Precursor_Mass_Error(Da)	Precursor_Mass_Error(ppm)	Alpha_Evalue	Beta_Evalue
1	RBD_SARS_C-term2(1)-UPI000003617E(1239)	1	17
	1	20220811_82722_Javier_TTRBDNINTA_1.2034.2034.4.0.dta	4	2159.98	CVNFHHHHHH(1)-KMEAVK(1)	2159.98	null	0.0159061	7.88999e-07	0.000171	0.079168	1.85137e-06	0.00714579
	2	20220811_82722_Javier_TTRBDNINTA_1.510.510.5.0.dta	5	2159.98	CVNFHHHHHH(1)-KMEAVK(1)	2159.98	null	0.0104197	6.07696e-06	0.000773	0.357874	4.42515e-05	0.00668292
	3	20220811_82722_Javier_TTRBDNINTA_1.2036.2036.5.0.dta	5	2159.98	CVNFHHHHHH(1)-KMEAVK(1)	2159.98	null	0.00516149	1.12425e-05	0.000696	0.322226	1.47345e-07	0.00389588
	4	20220811_82722_Javier_TTRBDNINTA_1.15.15.5.0.dta	5	2159.98	CVNFHHHHHH(1)-KMEAVK(1)	2159.98	null	1	2.64428e-05	-9.8e-05	-0.045371	7.1169e-05	0.00416957
	5	20220811_82722_Javier_TTRBDNINTA_1.92.92.5.0.dta	5	2159.98	CVNFHHHHHH(1)-KMEAVK(1)	2159.98	null	0.0343332	3.1462e-05	0.000492	0.22778	1	0.0136693
	6	20220811_82722_Javier_TTRBDNINTA_1.2021.2021.4.0.dta	4	2159.98	CVNFHHHHHH(1)-KMEAVK(1)	2159.98	null	0.00438215	0.000239902	0.000316	0.146298	1.89578e-05	0.00234794
	7	20220811_82722_Javier_TTRBDNINTA_1.2067.2067.5.0.dta	5	2159.98	CVNFHHHHHH(1)-KMEAVK(1)	2159.98	null	0.0071913	0.00035354	0.001093	0.506024	1.85229e-07	0.00297333
	8	20220811_82722_Javier_TTRBDNINTA_1.406.406.5.0.dta	5	2159.98	CVNFHHHHHH(1)-KMEAVK(1)	2159.98	null	0.00230545	0.000449916	0.000424	0.196298	7.23897e-06	0.00682459
	9	20220811_82722_Javier_TTRBDNINTA_1.613.613.5.0.dta	5	2159.98	CVNFHHHHHH(1)-KMEAVK(1)	2159.98	null	1	0.000766553	-0.000199	-0.092131	1	0.00552341
	13	20220811_82722_Javier_TTRBDNINTA_1.1812.1812.5.1.dta	5	2159.98	CVNFHHHHHH(1)-KMEAVK(1)	2159.98	null	0.098379	0.0637574	0.001703	0.788435	0.0436587	0.100676
	15	20220811_82722_Javier_TTRBDNINTA_1.709.709.5.1.dta	5	2159.98	CVNFHHHHHH(1)-KMEAVK(1)	2159.98	null	1	0.0924291	0.001804	0.835194	1	0.00149622
2	RBD_SARS_C-term2(1)-UPI000003617E(334)	1	19
	1	20220811_82722_Javier_TTRBDNINTA_1.11375.11375.4.2.dta	4	3518.5	CVNFHHHHHH(1)-YQFDKDSNGQYIVNEDK(5)	3518.5	Deamidated[N](8)	0.000361661	1.95719e-06	0.000359	0.102032	1.58856e-10	8.72954e-05
	2	20220811_82722_Javier_TTRBDNINTA_1.11703.11703.4.2.dta	4	3519.5	CVNFHHHHHH(1)-YQFDKDSNGQYIVNEDK(5)	3519.48	Deamidated[N](8);Deamidated[N](23)	1.01542e-10	0.000157271	0.016569	4.70779	5.48827e-11	8.65565e-07
	3	20220811_82722_Javier_TTRBDNINTA_1.10857.10857.5.0.dta	5	3517.52	CVNFHHHHHH(1)-YQFDKDSNGQYIVNEDK(5)	3517.52	null	7.66204e-09	0.000557261	0.000605	0.171996	9.54309e-07	2.68189e-11
	5	20220811_82722_Javier_TTRBDNINTA_1.11206.11206.5.0.dta	5	3517.51	CVNFHHHHHH(1)-YQFDKDSNGQYIVNEDK(5)	3517.52	null	1.39263e-11	0.00116863	-0.000112	-0.031841	4.54535e-06	9.7201e-07
	6	20220811_82722_Javier_TTRBDNINTA_1.11757.11757.5.0.dta	5	3518.5	CVNFHHHHHH(1)-YQFDKDSNGQYIVNEDK(5)	3518.5	Deamidated[Q](10)	6.48154e-06	0.00171357	-0.001864	-0.529771	1.04833e-05	2.58952e-07
	7	20220811_82722_Javier_TTRBDNINTA_1.10856.10856.4.1.dta	4	3517.52	CVNFHHHHHH(1)-YQFDKDSNGQYIVNEDK(5)	3517.52	null	8.06491e-08	0.0033074	0.000433	0.123098	1	1.32758e-08
	8	20220811_82722_Javier_TTRBDNINTA_1.11416.11416.4.1.dta	4	3518.5	CVNFHHHHHH(1)-YQFDKDSNGQYIVNEDK(5)	3518.5	Deamidated[N](8)	4.31125e-07	0.00330789	0.000799	0.227085	1	2.6007e-08
	9	20220811_82722_Javier_TTRBDNINTA_1.11468.11468.5.0.dta	5	3518.5	CVNFHHHHHH(1)-YQFDKDSNGQYIVNEDK(5)	3518.5	Deamidated[N](8)	1.12129e-06	0.00445883	0.002251	0.639761	1.38481e-05	4.49414e-08
	10	20220811_82722_Javier_TTRBDNINTA_1.11415.11415.5.0.dta	5	3518.5	CVNFHHHHHH(1)-YQFDKDSNGQYIVNEDK(5)	3518.5	Deamidated[N](8)	9.12326e-08	0.00663315	0.000797	0.226517	3.72837e-07	1.80985e-07
	12	20220811_82722_Javier_TTRBDNINTA_1.11799.11799.5.0.dta	5	3518.5	CVNFHHHHHH(1)-YQFDKDSNGQYIVNEDK(5)	3518.5	Deamidated[N](23)	0.000104493	0.00901589	-0.001397	-0.397044	1	8.34459e-05
	14	20220811_82722_Javier_TTRBDNINTA_1.11733.11733.4.0.dta	4	3518.5	CVNFHHHHHH(1)-YQFDKDSNGQYIVNEDK(5)	3518.5	Deamidated[N](23)	1	0.019735	0.003831	1.08882	1	1.92694e-07
	15	20220811_82722_Javier_TTRBDNINTA_1.11425.11425.3.0.dta	3	3519.52	CVNFHHHHHH(1)-YQFDKDSNGQYIVNEDK(5)	3519.48	Deamidated[N](8);Deamidated[N](23)	1	0.0254624	0.032557	9.25051	1	1
	16	20220811_82722_Javier_TTRBDNINTA_1.10878.10878.3.0.dta	3	3518.52	CVNFHHHHHH(1)-YQFDKDSNGQYIVNEDK(5)	3518.5	Deamidated[N](23)	1	0.0487065	0.01872	5.32045	1	2.21843e-05
	18	20220811_82722_Javier_TTRBDNINTA_1.11215.11215.4.1.dta	4	3517.52	CVNFHHHHHH(1)-YQFDKDSNGQYIVNEDK(5)	3517.52	null	0.0332538	0.269739	0.002189	0.622314	1.16959e-05	0.0166588
3	RBD_SARS_C-term2(1)-UPI000003617E(814)	1	6
	1	20220811_82722_Javier_TTRBDNINTA_1.14386.14386.4.1.dta	4	2976.39	CVNFHHHHHH(1)-SFLVNQMINEAKK(12)	2976.39	null	9.68629e-11	5.29152e-06	0.003211	1.07882	1.59712e-08	7.9104e-16
	2	20220811_82722_Javier_TTRBDNINTA_1.14435.14435.4.1.dta	4	2976.39	CVNFHHHHHH(1)-SFLVNQMINEAKK(12)	2976.39	null	1	5.4614e-06	-0.000166	-0.055772	2.36492e-06	1
	3	20220811_82722_Javier_TTRBDNINTA_1.14370.14370.4.0.dta	4	2976.39	CVNFHHHHHH(1)-SFLVNQMINEAKK(12)	2976.39	null	6.27793e-08	0.000245156	0.00356	1.19608	1	5.28115e-26
	4	20220811_82722_Javier_TTRBDNINTA_1.14362.14362.5.1.dta	5	2976.39	CVNFHHHHHH(1)-SFLVNQMINEAKK(12)	2976.39	null	1.769e-06	0.000850878	0.00262	0.880261	3.01413e-07	5.62393e-14
	5	20220811_82722_Javier_TTRBDNINTA_1.14418.14418.5.1.dta	5	2976.39	CVNFHHHHHH(1)-SFLVNQMINEAKK(12)	2976.39	null	7.07651e-06	0.023227	0.004678	1.5717	3.50889e-05	7.92787e-08
4	RBD_SARS_C-term2(1)-UPI000003617E(761)	1	6
	1	20220811_82722_Javier_TTRBDNINTA_1.12394.12394.5.1.dta	5	3158.43	CVNFHHHHHH(1)-IIDYEYKIYSGPDK(7)	3158.43	null	1.651e-06	6.65923e-06	-0.00041	-0.129811	8.50174e-10	8.69409e-10
	3	20220811_82722_Javier_TTRBDNINTA_1.12455.12455.3.0.dta	3	3159.43	CVNFHHHHHH(1)-IIDYEYKIYSGPDK(7)	3159.42	Deamidated[N](20)	1	1.84413e-05	0.017405	5.50893	1	1
	5	20220811_82722_Javier_TTRBDNINTA_1.12427.12427.4.2.dta	4	3158.43	CVNFHHHHHH(1)-IIDYEYKIYSGPDK(7)	3158.43	null	1.61886e-05	0.0001694	0.00041	0.129811	1.10536e-07	2.71173e-06
	6	20220811_82722_Javier_TTRBDNINTA_1.12401.12401.4.2.dta	4	3158.43	CVNFHHHHHH(1)-IIDYEYKIYSGPDK(7)	3158.43	null	1.74932e-07	0.00140711	0.000961	0.304265	1	8.54212e-05
5	RBD_SARS_C-term2(1)-UPI000003617E(781)	1	8
	1	20220811_82722_Javier_TTRBDNINTA_1.2305.2305.5.0.dta	5	2215	CVNFHHHHHH(1)-NKLEEK(2)	2215	null	0.00108309	1.34247e-05	-0.000648	-0.292551	2.3752e-08	0.000455568
	2	20220811_82722_Javier_TTRBDNINTA_1.2816.2816.5.0.dta	5	2215	CVNFHHHHHH(1)-NKLEEK(2)	2215	null	0.00241938	0.00466204	-0.00174	-0.785553	4.2791e-08	0.000655349
	3	20220811_82722_Javier_TTRBDNINTA_1.2856.2856.5.0.dta	5	2215	CVNFHHHHHH(1)-NKLEEK(2)	2215	null	0.0932031	0.0097823	-0.002084	-0.940858	0.0520192	0.0758995
6	RBD_SARS_C-term2(1)-UPI000003617E(441)	1	12
	1	20220811_82722_Javier_TTRBDNINTA_1.8789.8789.5.0.dta	5	2506.24	CVNFHHHHHH(1)-KIIPPTNIR(1)	2506.24	null	7.71082e-10	8.29641e-05	0.001936	0.772471	4.70386e-13	1.3847e-07
	2	20220811_82722_Javier_TTRBDNINTA_1.8514.8514.5.0.dta	5	2506.24	CVNFHHHHHH(1)-KIIPPTNIR(1)	2506.24	null	4.5961e-06	0.000908924	0.000179	0.071422	1.05401e-12	1.66337e-05
	3	20220811_82722_Javier_TTRBDNINTA_1.8305.8305.5.0.dta	5	2506.24	CVNFHHHHHH(1)-KIIPPTNIR(1)	2506.24	null	3.1595e-11	0.000925399	-2.8e-05	-0.011172	8.16113e-09	5.49985e-08
	4	20220811_82722_Javier_TTRBDNINTA_1.8572.8572.5.1.dta	5	2506.24	CVNFHHHHHH(1)-KIIPPTNIR(1)	2506.24	null	1.08185e-05	0.00112564	0.001167	0.465637	2.2008e-07	1.04012e-05
	5	20220811_82722_Javier_TTRBDNINTA_1.9963.9963.4.1.dta	4	2506.25	CVNFHHHHHH(1)-KIIPPTNIR(1)	2506.24	null	1.73362e-05	0.00134859	0.008967	3.57787	2.27427e-09	7.15322e-05
	6	20220811_82722_Javier_TTRBDNINTA_1.8702.8702.4.0.dta	4	2506.24	CVNFHHHHHH(1)-KIIPPTNIR(1)	2506.24	null	6.20338e-06	0.00187845	0.002214	0.883394	2.85603e-05	8.55702e-06
	7	20220811_82722_Javier_TTRBDNINTA_1.8513.8513.4.0.dta	4	2506.24	CVNFHHHHHH(1)-KIIPPTNIR(1)	2506.24	null	2.8449e-08	0.00227592	0.000986	0.393418	3.77834e-11	2.15357e-05
	8	20220811_82722_Javier_TTRBDNINTA_1.8298.8298.4.0.dta	4	2506.24	CVNFHHHHHH(1)-KIIPPTNIR(1)	2506.24	null	1.55541e-09	0.00241302	6e-05	0.02394	2.35309e-17	0.000123267
	9	20220811_82722_Javier_TTRBDNINTA_1.8737.8737.5.0.dta	5	2506.24	CVNFHHHHHH(1)-KIIPPTNIR(1)	2506.24	null	3.62103e-09	0.00248918	0.000839	0.334764	2.28694e-09	5.49359e-06
	10	20220811_82722_Javier_TTRBDNINTA_1.8845.8845.5.2.dta	5	2506.24	CVNFHHHHHH(1)-KIIPPTNIR(1)	2506.24	null	0.000356794	0.00674732	0.001285	0.51272	1.76956e-05	7.56908e-06
	11	20220811_82722_Javier_TTRBDNINTA_1.8750.8750.4.0.dta	4	2506.24	CVNFHHHHHH(1)-KIIPPTNIR(1)	2506.24	null	0.00586902	0.0146515	0.000503	0.200699	0.00415769	6.26492e-08
	12	20220811_82722_Javier_TTRBDNINTA_1.8733.8733.4.0.dta	4	2506.24	CVNFHHHHHH(1)-KIIPPTNIR(1)	2506.24	null	0.000959851	0.0154839	8.3e-05	0.033117	0.00122739	1.64276e-06
7	RBD_SARS_C-term2(1)-UPI000003617E(300)	1	10
	1	20220811_82722_Javier_TTRBDNINTA_1.9053.9053.5.0.dta	5	2705.25	CVNFHHHHHH(1)-TLNDYKAIANK(6)	2705.25	null	8.65028e-05	8.72165e-05	-0.00238	-0.87977	3.95694e-06	1.2056e-16
	2	20220811_82722_Javier_TTRBDNINTA_1.9049.9049.5.0.dta	5	2705.25	CVNFHHHHHH(1)-TLNDYKAIANK(6)	2705.25	null	0.000237593	0.00015629	-0.002563	-0.947416	5.6367e-06	1.2348e-08
	3	20220811_82722_Javier_TTRBDNINTA_1.9068.9068.4.0.dta	4	2705.26	CVNFHHHHHH(1)-TLNDYKAIANK(6)	2705.25	null	7.25153e-06	0.00338429	0.002726	1.00767	1.94643e-06	1.18857e-07
	4	20220811_82722_Javier_TTRBDNINTA_1.9064.9064.3.0.dta	3	2706.26	CVNFHHHHHH(1)-TLNDYKAIANK(6)	2706.24	Deamidated[N](17)	1	0.00564935	0.018776	6.93804	1	1
	5	20220811_82722_Javier_TTRBDNINTA_1.9065.9065.4.0.dta	4	2705.26	CVNFHHHHHH(1)-TLNDYKAIANK(6)	2705.25	null	8.19895e-07	0.0592105	0.001479	0.546714	2.89446e-05	1.26308e-07
	6	20220811_82722_Javier_TTRBDNINTA_1.9055.9055.4.1.dta	4	2705.26	CVNFHHHHHH(1)-TLNDYKAIANK(6)	2705.25	null	7.64177e-07	0.0962651	0.002105	0.778116	1.37184e-06	0.000506528
	7	20220811_82722_Javier_TTRBDNINTA_1.9009.9009.5.1.dta	5	2705.25	CVNFHHHHHH(1)-TLNDYKAIANK(6)	2705.25	null	0.0549661	0.0965273	0.000518	0.191479	0.0301276	0.055545
	8	20220811_82722_Javier_TTRBDNINTA_1.9043.9043.4.1.dta	4	2705.26	CVNFHHHHHH(1)-TLNDYKAIANK(6)	2705.25	null	0.00172026	0.223836	0.003116	1.15183	7.40444e-06	0.000943142
	9	20220811_82722_Javier_TTRBDNINTA_1.9032.9032.4.1.dta	4	2705.25	CVNFHHHHHH(1)-TLNDYKAIANK(6)	2705.25	null	0.00229836	0.275086	0.000434	0.160429	5.246e-06	0.000742794
	10	20220811_82722_Javier_TTRBDNINTA_1.9040.9040.4.0.dta	4	2705.26	CVNFHHHHHH(1)-TLNDYKAIANK(6)	2705.25	null	0.0418081	0.584857	0.003116	1.15183	0.00123079	0.0587951
8	RBD_SARS_C-term2(1)-UPI000003617E(408)	1	7
	1	20220811_82722_Javier_TTRBDNINTA_1.6423.6423.3.0.dta	3	2337.04	CVNFHHHHHH(1)-DLKSEYK(3)	2337.04	null	9.83804e-05	0.000273808	-0.001271	-0.543851	1	3.13156e-10
	2	20220811_82722_Javier_TTRBDNINTA_1.6398.6398.5.1.dta	5	2337.04	CVNFHHHHHH(1)-DLKSEYK(3)	2337.04	null	5.88211e-05	0.000704048	-2.7e-05	-0.011553	0.000332978	0.00116014
	3	20220811_82722_Javier_TTRBDNINTA_1.6388.6388.4.0.dta	4	2337.04	CVNFHHHHHH(1)-DLKSEYK(3)	2337.04	null	0.000180023	0.00195225	0.000216	0.092425	7.77199e-11	3.74788e-05
	6	20220811_82722_Javier_TTRBDNINTA_1.6614.6614.4.0.dta	4	2337.04	CVNFHHHHHH(1)-DLKSEYK(3)	2337.04	null	0.000185265	0.166744	-0.000613	-0.262298	7.28214e-05	0.0141214
	7	20220811_82722_Javier_TTRBDNINTA_1.6578.6578.4.1.dta	4	2337.04	CVNFHHHHHH(1)-DLKSEYK(3)	2337.04	null	0.0655487	0.214165	0.000859	0.36756	0.00374197	0.107904
9	RBD_SARS_C-term2(1)-UPI000003617E(699)	1	2
	2	20220811_82722_Javier_TTRBDNINTA_1.3025.3025.4.0.dta	4	2085	CVNFHHHHHH(1)-EKIIK(2)	2085	null	0.102117	0.0130875	-0.001484	-0.711751	3.22811e-06	0.177026
10	RBD_SARS_C-term2(1)-UPI000003617E(38)	1	5
	1	20220811_82722_Javier_TTRBDNINTA_1.6765.6765.4.1.dta	4	2305.06	CVNFHHHHHH(1)-AFKITDR(3)	2305.06	null	0.000132601	0.00150396	-0.001286	-0.557904	8.63715e-07	2.23396e-05
	3	20220811_82722_Javier_TTRBDNINTA_1.6807.6807.4.2.dta	4	2305.06	CVNFHHHHHH(1)-AFKITDR(3)	2305.06	null	0.00234443	0.0112716	-0.001286	-0.557904	0.000157898	0.00151592
11	RBD_SARS_C-term2(1)-UPI000003617E(99)	1	5
	1	20220811_82722_Javier_TTRBDNINTA_1.9413.9413.4.1.dta	4	2839.36	CVNFHHHHHH(1)-IKNNVAGEALLDK(2)	2839.36	null	8.8639e-09	0.00165265	0.002128	0.749465	6.8502e-15	1.53597e-05
	2	20220811_82722_Javier_TTRBDNINTA_1.9401.9401.4.1.dta	4	2839.36	CVNFHHHHHH(1)-IKNNVAGEALLDK(2)	2839.36	null	2.76616e-09	0.0035025	0.002424	0.853714	6.29937e-18	0.000108472
	3	20220811_82722_Javier_TTRBDNINTA_1.9433.9433.5.0.dta	5	2839.36	CVNFHHHHHH(1)-IKNNVAGEALLDK(2)	2839.36	null	2.61972e-13	0.0044224	0.000215	0.075721	1.972e-12	4.47025e-07
	5	20220811_82722_Javier_TTRBDNINTA_1.9443.9443.5.0.dta	5	2839.36	CVNFHHHHHH(1)-IKNNVAGEALLDK(2)	2839.36	null	0.00275424	0.027314	0.000215	0.075721	8.77661e-09	6.09018e-09
12	RBD_SARS_C-term2(1)-UPI000003617E(1099)	1	3
	1	20220811_82722_Javier_TTRBDNINTA_1.7175.7175.5.0.dta	5	2496.17	CVNFHHHHHH(1)-ALNPKEIEK(5)	2496.17	null	0.0307994	0.00330931	0.000664	0.266007	7.87406e-11	0.0331648
	2	20220811_82722_Javier_TTRBDNINTA_1.7163.7163.4.0.dta	4	2496.18	CVNFHHHHHH(1)-ALNPKEIEK(5)	2496.17	null	0.00393129	0.0139794	0.001446	0.579287	1.48082e-09	0.000334956
	3	20220811_82722_Javier_TTRBDNINTA_1.7154.7154.4.0.dta	4	2496.17	CVNFHHHHHH(1)-ALNPKEIEK(5)	2496.17	null	9.40304e-05	0.0198808	0.001041	0.417038	2.15932e-10	4.55196e-06
13	RBD_SARS_C-term2(1)-UPI000003617E(55)	1	6
	1	20220811_82722_Javier_TTRBDNINTA_1.21951.21951.5.0.dta	5	4953.18	CVNFHHHHHH(1)-YEFGTKPEDFNPPSSLIEGASEYYDPNYLR(6)	4953.18	null	6.74592e-05	0.00847814	0.003837	0.774654	1	3.4289e-06
	2	20220811_82722_Javier_TTRBDNINTA_1.21514.21514.5.0.dta	5	4953.19	CVNFHHHHHH(1)-YEFGTKPEDFNPPSSLIEGASEYYDPNYLR(6)	4953.18	null	3.13059e-09	0.0100347	0.004797	0.968469	1	4.59307e-06
	4	20220811_82722_Javier_TTRBDNINTA_1.21630.21630.6.1.dta	6	4953.18	CVNFHHHHHH(1)-YEFGTKPEDFNPPSSLIEGASEYYDPNYLR(6)	4953.18	null	0.00073847	0.0417928	0.000354	0.071469	1	0.000385092
	5	20220811_82722_Javier_TTRBDNINTA_1.21528.21528.5.0.dta	5	4953.19	CVNFHHHHHH(1)-YEFGTKPEDFNPPSSLIEGASEYYDPNYLR(6)	4953.18	null	1.817e-05	0.0670777	0.004797	0.968469	1	9.83699e-09
	6	20220811_82722_Javier_TTRBDNINTA_1.21753.21753.5.0.dta	5	4953.2	CVNFHHHHHH(1)-YEFGTKPEDFNPPSSLIEGASEYYDPNYLR(6)	4953.18	null	1	0.312406	0.022267	4.4955	1	0.00722726
14	RBD_SARS_C-term2(1)-UPI000003617E(534)	1	4
	1	20220811_82722_Javier_TTRBDNINTA_1.10947.10947.4.2.dta	4	3120.48	CVNFHHHHHH(1)-TTPVTKGIPYAPEYK(6)	3120.45	Deamidated[N](21)	1.64464e-05	0.00851115	0.022114	7.08679	1.78013e-06	6.97803e-06
	2	20220811_82722_Javier_TTRBDNINTA_1.10968.10968.4.2.dta	4	3120.47	CVNFHHHHHH(1)-TTPVTKGIPYAPEYK(6)	3120.45	Deamidated[N](21)	5.39641e-07	0.0651655	0.021364	6.84644	3.32696e-09	4.65339e-07
15	RBD_SARS_C-term2(1)-UPI000003617E(753)	1	4
	1	20220811_82722_Javier_TTRBDNINTA_1.10191.10191.4.0.dta	4	2748.29	CVNFHHHHHH(1)-SLEYQVDAIKK(10)	2748.28	null	1.68927e-10	0.0226709	0.003319	1.20766	4.90551e-15	2.81412e-17
	2	20220811_82722_Javier_TTRBDNINTA_1.10188.10188.3.0.dta	3	2748.28	CVNFHHHHHH(1)-SLEYQVDAIKK(10)	2748.28	null	7.98541e-05	0.144107	-0.000183	-0.066587	2.54729e-06	1.86578e-05
	3	20220811_82722_Javier_TTRBDNINTA_1.10168.10168.3.0.dta	3	2748.28	CVNFHHHHHH(1)-SLEYQVDAIKK(10)	2748.28	null	1.11727e-05	0.191298	0.000115	0.041844	0.000287362	8.5924e-05
	4	20220811_82722_Javier_TTRBDNINTA_1.10208.10208.5.0.dta	5	2748.29	CVNFHHHHHH(1)-SLEYQVDAIKK(10)	2748.28	null	0.000242126	0.358181	0.005049	1.83715	0.000701937	1
16	RBD_SARS_C-term2(1)-UPI000003617E(1073)	1	2
	1	20220811_82722_Javier_TTRBDNINTA_1.10136.10136.3.0.dta	3	2785.28	CVNFHHHHHH(1)-EDNNITLKLDR(8)	2785.28	null	1	0.0781473	0.002882	1.03473	1	1

### Sheet: UPI000003617E_with_immonium_ion
Protein_Order	Protein	Unique_Peptide_Number	Spectrum_Number
	Spectrum_Order	Title	Charge	Precursor_Mass	Peptide	Peptide_Mass	Modifications	Evalue	Score	Precursor_Mass_Error(Da)	Precursor_Mass_Error(ppm)	Alpha_Evalue	Beta_Evalue
3	RBD_SARS_C-term2(1)-UPI000003617E(334)	1	17
	1	20240704_146124_Javier_TT_RBD_NiNTA_MS2_MS2_AUTO_ILandUntarg.13674.13674.4.2.dta	4	3518.49	CVNFHHHHHH(1)-YQFDKDSNGQYIVNEDK(5)	3518.5	Deamidated[N](23)	6.79415e-09	0.000379127	-0.005025	-1.42817	1	1.83794e-07
	2	20240704_146124_Javier_TT_RBD_NiNTA_MS2_MS2_AUTO_ILandUntarg.12903.12903.3.0.dta	3	3518.51	CVNFHHHHHH(1)-YQFDKDSNGQYIVNEDK(5)	3518.5	Deamidated[N](23)	0.00110646	0.000481622	0.011013	3.13003	1	6.90389e-05
	4	20240704_146124_Javier_TT_RBD_NiNTA_MS2_MS2_AUTO_ILandUntarg.12915.12915.3.0.dta	3	3518.51	CVNFHHHHHH(1)-YQFDKDSNGQYIVNEDK(5)	3518.5	Deamidated[N](8)	1	0.00361807	0.011013	3.13003	1	3.24912e-06
	5	20240704_146124_Javier_TT_RBD_NiNTA_MS2_MS2_AUTO_ILandUntarg.13700.13700.4.0.dta	4	3518.49	CVNFHHHHHH(1)-YQFDKDSNGQYIVNEDK(5)	3518.5	Deamidated[N](23)	0.000218242	0.00542089	-0.008453	-2.40245	1	5.6223e-05
	7	20240704_146124_Javier_TT_RBD_NiNTA_MS2_MS2_AUTO_ILandUntarg.13167.13167.4.0.dta	4	3517.51	CVNFHHHHHH(1)-YQFDKDSNGQYIVNEDK(5)	3517.52	null	1.72229e-05	0.0100071	-0.004606	-1.30945	1	1.00325e-05
	8	20240704_146124_Javier_TT_RBD_NiNTA_MS2_MS2_AUTO_ILandUntarg.13179.13179.5.0.dta	5	3517.5	CVNFHHHHHH(1)-YQFDKDSNGQYIVNEDK(5)	3517.52	null	8.38987e-05	0.012731	-0.011127	-3.16331	6.65668e-06	5.35588e-05
	9	20240704_146124_Javier_TT_RBD_NiNTA_MS2_MS2_AUTO_ILandUntarg.13329.13329.4.1.dta	4	3519.49	CVNFHHHHHH(1)-YQFDKDSNGQYIVNEDK(5)	3519.48	Deamidated[Q](2);Deamidated[N](8)	0.000540794	0.0224116	0.010085	2.86548	5.4418e-08	0.000156322
	10	20240704_146124_Javier_TT_RBD_NiNTA_MS2_MS2_AUTO_ILandUntarg.13171.13171.5.0.dta	5	3517.5	CVNFHHHHHH(1)-YQFDKDSNGQYIVNEDK(5)	3517.52	null	9.72552e-06	0.0278069	-0.011127	-3.16331	0.00014329	1.1658e-05
	11	20240704_146124_Javier_TT_RBD_NiNTA_MS2_MS2_AUTO_ILandUntarg.12834.12834.4.1.dta	4	3517.51	CVNFHHHHHH(1)-YQFDKDSNGQYIVNEDK(5)	3517.52	null	4.21925e-07	0.0338791	-0.007228	-2.05486	5.97602e-07	0.00138811
	12	20240704_146124_Javier_TT_RBD_NiNTA_MS2_MS2_AUTO_ILandUntarg.13321.13321.4.0.dta	4	3519.49	CVNFHHHHHH(1)-YQFDKDSNGQYIVNEDK(5)	3519.48	Deamidated[Q](10);Deamidated[N](23)	1.52571e-05	0.0373441	0.009814	2.78848	7.93672e-07	1.415e-06
	13	20240704_146124_Javier_TT_RBD_NiNTA_MS2_MS2_AUTO_ILandUntarg.12830.12830.5.0.dta	5	3517.51	CVNFHHHHHH(1)-YQFDKDSNGQYIVNEDK(5)	3517.52	null	1.42763e-05	0.0378081	-0.008798	-2.5012	4.77409e-11	8.91804e-07
	14	20240704_146124_Javier_TT_RBD_NiNTA_MS2_MS2_AUTO_ILandUntarg.13360.13360.5.0.dta	5	3518.49	CVNFHHHHHH(1)-YQFDKDSNGQYIVNEDK(5)	3518.5	Deamidated[N](8)	8.20207e-06	0.0383351	-0.012536	-3.56288	3.02578e-05	1.96682e-05
	16	20240704_146124_Javier_TT_RBD_NiNTA_MS2_MS2_AUTO_ILandUntarg.13334.13334.5.0.dta	5	3518.49	CVNFHHHHHH(1)-YQFDKDSNGQYIVNEDK(5)	3518.5	Deamidated[N](8)	6.0429e-07	0.0541703	-0.011849	-3.36763	1.42515e-08	2.85531e-06
4	RBD_SARS_C-term2(1)-UPI000003617E(99)	1	3
	1	20240704_146124_Javier_TT_RBD_NiNTA_MS2_MS2_AUTO_ILandUntarg.11444.11444.5.0.dta	5	2839.35	CVNFHHHHHH(1)-IKNNVAGEALLDK(2)	2839.36	null	1.82934e-08	0.000546243	-0.007385	-2.60094	1.00839e-12	2.56218e-06
	2	20240704_146124_Javier_TT_RBD_NiNTA_MS2_MS2_AUTO_ILandUntarg.11432.11432.5.0.dta	5	2839.35	CVNFHHHHHH(1)-IKNNVAGEALLDK(2)	2839.36	null	2.54197e-07	0.00554532	-0.007385	-2.60094	3.40195e-13	4.21031e-05
	3	20240704_146124_Javier_TT_RBD_NiNTA_MS2_MS2_AUTO_ILandUntarg.11443.11443.4.0.dta	4	2839.35	CVNFHHHHHH(1)-IKNNVAGEALLDK(2)	2839.36	null	2.88929e-11	0.0351177	-0.008946	-3.15071	2.73303e-13	1.64739e-05
5	RBD_SARS_C-term2(1)-UPI000003617E(408)	1	4
	1	20240704_146124_Javier_TT_RBD_NiNTA_MS2_MS2_AUTO_ILandUntarg.8369.8369.4.0.dta	4	2337.03	CVNFHHHHHH(1)-DLKSEYK(3)	2337.04	null	0.000140146	0.000947808	-0.005374	-2.29949	4.30849e-05	5.22962e-06
	2	20240704_146124_Javier_TT_RBD_NiNTA_MS2_MS2_AUTO_ILandUntarg.8393.8393.5.0.dta	5	2337.03	CVNFHHHHHH(1)-DLKSEYK(3)	2337.04	null	0.00108191	0.116686	-0.009109	-3.89767	6.49093e-05	0.000225237
6	RBD_SARS_C-term2(1)-UPI000003617E(300)	1	3
	1	20240704_146124_Javier_TT_RBD_NiNTA_MS2_MS2_AUTO_ILandUntarg.10995.10995.5.0.dta	5	2705.25	CVNFHHHHHH(1)-TLNDYKAIANK(6)	2705.25	null	0.000257389	0.00120831	-0.007417	-2.7417	6.02975e-15	3.84794e-05
	2	20240704_146124_Javier_TT_RBD_NiNTA_MS2_MS2_AUTO_ILandUntarg.11088.11088.5.1.dta	5	2705.25	CVNFHHHHHH(1)-TLNDYKAIANK(6)	2705.25	null	0.00104941	0.0104518	-0.008258	-3.05258	1.74726e-06	0.0003644
	3	20240704_146124_Javier_TT_RBD_NiNTA_MS2_MS2_AUTO_ILandUntarg.10984.10984.4.0.dta	4	2705.25	CVNFHHHHHH(1)-TLNDYKAIANK(6)	2705.25	null	1.10693e-05	0.0137245	-0.006201	-2.29221	5.17735e-06	1.6093e-07
7	RBD_SARS_C-term2(1)-UPI000003617E(1138)	1	3
	1	20240704_146124_Javier_TT_RBD_NiNTA_MS2_MS2_AUTO_ILandUntarg.18600.18600.4.1.dta	4	3773.75	CVNFHHHHHH(1)-YDTEYYLIPVASSSKDVQLK(15)	3773.76	null	3.22729e-05	0.00148431	-0.004417	-1.17045	4.01491e-11	4.34356e-07
	2	20240704_146124_Javier_TT_RBD_NiNTA_MS2_MS2_AUTO_ILandUntarg.18564.18564.4.1.dta	4	3773.75	CVNFHHHHHH(1)-YDTEYYLIPVASSSKDVQLK(15)	3773.76	null	0.000488919	0.0087437	-0.004417	-1.17045	3.50154e-08	8.07005e-06
	3	20240704_146124_Javier_TT_RBD_NiNTA_MS2_MS2_AUTO_ILandUntarg.18533.18533.4.0.dta	4	3775.75	CVNFHHHHHH(1)-YDTEYYLIPVASSSKDVQLK(15)	3775.72	Deamidated[Q](18);Deamidated[N](26)	0.00954348	0.143849	0.028005	7.41712	4.28059e-06	0.000756522
8	RBD_SARS_C-term2(1)-UPI000003617E(534)	1	3
	2	20240704_146124_Javier_TT_RBD_NiNTA_MS2_MS2_AUTO_ILandUntarg.13135.13135.4.1.dta	4	3119.46	CVNFHHHHHH(1)-TTPVTKGIPYAPEYK(6)	3119.47	null	0.00508926	0.0119581	-0.007493	-2.40201	2.24466e-06	0.00165195
9	RBD_SARS_C-term2(1)-UPI000003617E(1239)	1	7
	2	20240704_146124_Javier_TT_RBD_NiNTA_MS2_MS2_AUTO_ILandUntarg.4988.4988.4.0.dta	4	2159.97	CVNFHHHHHH(1)-KMEAVK(1)	2159.98	null	0.000290716	0.0123491	-0.005462	-2.52873	0.0005708	3.45404e-05
	3	20240704_146124_Javier_TT_RBD_NiNTA_MS2_MS2_AUTO_ILandUntarg.4997.4997.5.0.dta	5	2159.97	CVNFHHHHHH(1)-KMEAVK(1)	2159.98	null	8.10954e-05	0.0174804	-0.005365	-2.48382	0.000121153	0.000147335
	4	20240704_146124_Javier_TT_RBD_NiNTA_MS2_MS2_AUTO_ILandUntarg.5216.5216.5.1.dta	5	2159.97	CVNFHHHHHH(1)-KMEAVK(1)	2159.98	null	0.000366391	0.125704	-0.005673	-2.62642	7.78828e-05	0.0165904
	5	20240704_146124_Javier_TT_RBD_NiNTA_MS2_MS2_AUTO_ILandUntarg.5129.5129.4.0.dta	4	2159.97	CVNFHHHHHH(1)-KMEAVK(1)	2159.98	null	6.43967e-07	0.170971	-0.006935	-3.21068	0.000149474	0.00117068
	6	20240704_146124_Javier_TT_RBD_NiNTA_MS2_MS2_AUTO_ILandUntarg.5125.5125.5.1.dta	5	2159.97	CVNFHHHHHH(1)-KMEAVK(1)	2159.98	null	0.000562991	0.179158	-0.006102	-2.82503	0.00189633	0.00914661
	7	20240704_146124_Javier_TT_RBD_NiNTA_MS2_MS2_AUTO_ILandUntarg.5239.5239.4.0.dta	4	2159.97	CVNFHHHHHH(1)-KMEAVK(1)	2159.98	null	0.00411679	0.289927	-0.004485	-2.07641	1.09766e-05	0.0167904
10	RBD_SARS_C-term2(1)-UPI000003617E(1099)	1	4
	2	20240704_146124_Javier_TT_RBD_NiNTA_MS2_MS2_AUTO_ILandUntarg.9387.9387.5.1.dta	5	2496.17	CVNFHHHHHH(1)-ALNPKEIEK(5)	2496.17	null	0.00290409	0.10142	-0.005892	-2.36041	0.00104139	0.00208703
	3	20240704_146124_Javier_TT_RBD_NiNTA_MS2_MS2_AUTO_ILandUntarg.9354.9354.5.1.dta	5	2496.17	CVNFHHHHHH(1)-ALNPKEIEK(5)	2496.17	null	0.145524	0.352263	-0.006029	-2.4153	0.00354908	0.219798
	4	20240704_146124_Javier_TT_RBD_NiNTA_MS2_MS2_AUTO_ILandUntarg.9395.9395.4.0.dta	4	2496.17	CVNFHHHHHH(1)-ALNPKEIEK(5)	2496.17	null	0.000551795	0.42811	-0.005653	-2.26467	4.94821e-05	0.000282832
11	RBD_SARS_C-term2(1)-UPI000003617E(441)	1	4
	1	20240704_146124_Javier_TT_RBD_NiNTA_MS2_MS2_AUTO_ILandUntarg.10438.10438.4.0.dta	4	2506.24	CVNFHHHHHH(1)-KIIPPTNIR(1)	2506.24	null	6.34878e-07	0.0495883	-0.006762	-2.69806	9.78078e-07	6.6483e-09
	2	20240704_146124_Javier_TT_RBD_NiNTA_MS2_MS2_AUTO_ILandUntarg.10439.10439.5.0.dta	5	2506.24	CVNFHHHHHH(1)-KIIPPTNIR(1)	2506.24	null	2.0122e-05	0.130851	-0.004959	-1.97866	5.45416e-06	8.44527e-06
	3	20240704_146124_Javier_TT_RBD_NiNTA_MS2_MS2_AUTO_ILandUntarg.10624.10624.4.0.dta	4	2506.24	CVNFHHHHHH(1)-KIIPPTNIR(1)	2506.24	null	1.21643e-05	0.136901	-0.006882	-2.74594	0.00267758	5.40198e-07
	4	20240704_146124_Javier_TT_RBD_NiNTA_MS2_MS2_AUTO_ILandUntarg.10499.10499.4.0.dta	4	2506.23	CVNFHHHHHH(1)-KIIPPTNIR(1)	2506.24	null	7.0912e-06	0.276931	-0.009526	-3.80091	5.67505e-05	1.70372e-06
12	RBD_SARS_C-term2(1)-UPI000003617E(781)	1	4
	2	20240704_146124_Javier_TT_RBD_NiNTA_MS2_MS2_AUTO_ILandUntarg.5287.5287.5.0.dta	5	2215	CVNFHHHHHH(1)-NKLEEK(2)	2215	null	0.0440138	0.121435	-0.004507	-2.03476	0.00494153	0.0502838
	3	20240704_146124_Javier_TT_RBD_NiNTA_MS2_MS2_AUTO_ILandUntarg.5279.5279.4.3.dta	4	2215	CVNFHHHHHH(1)-NKLEEK(2)	2215	null	9.86437e-05	0.131744	-0.004184	-1.88894	3.19577e-07	8.2896e-05
	4	20240704_146124_Javier_TT_RBD_NiNTA_MS2_MS2_AUTO_ILandUntarg.5338.5338.4.3.dta	4	2215	CVNFHHHHHH(1)-NKLEEK(2)	2215	null	5.84625e-05	0.675553	-0.00346	-1.56208	1.26849e-05	0.000227781
14	RBD_SARS_C-term2(1)-UPI000003617E(405)	1	1
	1	20240704_146124_Javier_TT_RBD_NiNTA_MS2_MS2_AUTO_ILandUntarg.23548.23548.5.0.dta	5	4221.93	CVNFHHHHHH(1)-IPNLLDDTIYNDTEGFNIESKDLK(21)	4221.95	null	8.27818e-05	0.179865	-0.015698	-3.71819	1.22611e-07	5.74388e-06

### Sheet: UPI0002DAC767
Protein_Order	Protein	Unique_Peptide_Number	Spectrum_Number
	Spectrum_Order	Title	Charge	Precursor_Mass	Peptide	Peptide_Mass	Modifications	Evalue	Score	Precursor_Mass_Error(Da)	Precursor_Mass_Error(ppm)	Alpha_Evalue	Beta_Evalue
1	RBD_SARS_C-term2(1)-UPI0002DAC767(426)	1	1
	1	20220811_82722_Javier_TTRBDNINTA_1.6127.6127.4.1.dta	4	2300.09	CVNFHHHHHH(1)-KGILTADK(1)	2300.09	null	1.90137e-09	4.61386e-09	-0.000717	-0.311727	2.74629e-22	3.26434e-12
2	RBD_SARS_C-term2(1)-UPI0002DAC767(613)	1	5
	1	20220811_82722_Javier_TTRBDNINTA_1.4818.4818.4.0.dta	4	2573.15	CVNFHHHHHH(1)-LNEDKVSADK(5)	2573.15	null	0.000449451	1.34433e-07	-0.001006	-0.390961	1.12502e-35	3.94058e-10
	2	20220811_82722_Javier_TTRBDNINTA_1.4842.4842.5.0.dta	5	2573.15	CVNFHHHHHH(1)-LNEDKVSADK(5)	2573.15	null	8.98399e-20	6.03572e-07	-0.001171	-0.455084	3.05022e-15	3.15895e-08
	3	20220811_82722_Javier_TTRBDNINTA_1.4829.4829.4.1.dta	4	2573.15	CVNFHHHHHH(1)-LNEDKVSADK(5)	2573.15	null	3.18263e-06	6.10858e-07	0.000781	0.303519	1.36503e-09	1.84075e-17
	4	20220811_82722_Javier_TTRBDNINTA_1.4848.4848.4.0.dta	4	2573.15	CVNFHHHHHH(1)-LNEDKVSADK(5)	2573.15	null	1.67762e-06	1.55536e-06	0.002906	1.12936	8.31577e-09	2.19625e-08
	5	20220811_82722_Javier_TTRBDNINTA_1.5375.5375.4.1.dta	4	2573.15	CVNFHHHHHH(1)-LNEDKVSADK(5)	2573.15	null	1.28307e-06	2.17561e-06	0.004276	1.66178	1.21715e-07	4.0997e-08
3	RBD_SARS_C-term2(1)-UPI0002DAC767(1125)	1	16
	15	20220811_82722_Javier_TTRBDNINTA_1.2522.2522.5.0.dta	5	2460.06	CVNFHHHHHH(1)-EDLDGNSKK(8)	2460.06	null	0.10804	0.112171	0.000358	0.145525	5.63464e-05	0.290172
	16	20220811_82722_Javier_TTRBDNINTA_1.2554.2554.5.1.dta	5	2460.06	CVNFHHHHHH(1)-EDLDGNSKK(8)	2460.06	null	0.103988	0.292096	0.000334	0.135769	1.48494e-08	0.310801
4	RBD_SARS_C-term2(1)-UPI0002DAC767(669)	1	8
	1	20220811_82722_Javier_TTRBDNINTA_1.8038.8038.4.0.dta	4	2679.23	CVNFHHHHHH(1)-VTFTASKDEVK(7)	2679.23	null	6.01128e-05	1.13725e-05	0.001807	0.674448	3.65668e-05	1.79597e-12
	3	20220811_82722_Javier_TTRBDNINTA_1.7992.7992.4.0.dta	4	2679.23	CVNFHHHHHH(1)-VTFTASKDEVK(7)	2679.23	null	2.49883e-10	5.72366e-05	0.000805	0.30046	4.009e-12	9.53767e-19
	5	20220811_82722_Javier_TTRBDNINTA_1.7987.7987.5.0.dta	5	2679.23	CVNFHHHHHH(1)-VTFTASKDEVK(7)	2679.23	null	8.57017e-07	0.000178344	0.000561	0.209389	3.7319e-11	1.50351e-06
	7	20220811_82722_Javier_TTRBDNINTA_1.8321.8321.5.0.dta	5	2679.22	CVNFHHHHHH(1)-VTFTASKDEVK(7)	2679.23	null	1.6424e-05	0.0210667	-0.002262	-0.844273	9.13539e-06	6.14528e-07
	8	20220811_82722_Javier_TTRBDNINTA_1.8052.8052.3.0.dta	3	2680.23	CVNFHHHHHH(1)-VTFTASKDEVK(7)	2680.21	Deamidated[N](17)	1	0.21791	0.019223	7.1722	1	1
7	RBD_SARS_C-term2(1)-UPI0002DAC767(987)	1	2
	1	20220811_82722_Javier_TTRBDNINTA_1.6312.6312.4.2.dta	4	2517.15	CVNFHHHHHH(1)-TIEKEDLSK(4)	2517.15	null	0.000949376	0.000720986	0.000743	0.295175	0.000115186	1.73004e-05
	2	20220811_82722_Javier_TTRBDNINTA_1.6273.6273.5.2.dta	5	2517.17	CVNFHHHHHH(1)-TIEKEDLSK(4)	2517.15	null	0.00400117	0.26031	0.021742	8.63756	2.28467e-07	0.00919885
8	RBD_SARS_C-term2(1)-UPI0002DAC767(698)	1	4
	1	20220811_82722_Javier_TTRBDNINTA_1.4624.4624.4.0.dta	4	2330.06	CVNFHHHHHH(1)-DVSEKVAK(5)	2330.06	null	3.80795e-08	0.00197707	-0.000369	-0.158365	3.17858e-11	5.32201e-06
	2	20220811_82722_Javier_TTRBDNINTA_1.4632.4632.4.0.dta	4	2330.06	CVNFHHHHHH(1)-DVSEKVAK(5)	2330.06	null	0.000231864	0.00214234	0.000686	0.294413	6.41031e-13	8.50325e-05
	3	20220811_82722_Javier_TTRBDNINTA_1.5808.5808.4.1.dta	4	2331.05	CVNFHHHHHH(1)-DVSEKVAK(5)	2331.05	Deamidated[N](3)	0.170572	0.00598783	0.001514	0.649494	3.85107e-05	0.243799
9	RBD_SARS_C-term2(1)-UPI0002DAC767(932)	1	1
	1	20220811_82722_Javier_TTRBDNINTA_1.6694.6694.4.2.dta	4	2526.09	CVNFHHHHHH(1)-DYQFKAGDK(5)	2526.09	null	0.00102629	0.011013	0.001058	0.418829	0.00217462	0.0185633

### Sheet: UPI0002DAC767_with_immonium_ion
Protein_Order	Protein	Unique_Peptide_Number	Spectrum_Number
	Spectrum_Order	Title	Charge	Precursor_Mass	Peptide	Peptide_Mass	Modifications	Evalue	Score	Precursor_Mass_Error(Da)	Precursor_Mass_Error(ppm)	Alpha_Evalue	Beta_Evalue
1	RBD_SARS_C-term2(1)-UPI0002DAC767(1125)	1	4
	1	20240704_146124_Javier_TT_RBD_NiNTA_MS2_MS2_AUTO_ILandUntarg.4799.4799.4.1.dta	4	2460.06	CVNFHHHHHH(1)-EDLDGNSKK(8)	2460.06	null	0.00016532	0.000872531	-0.005091	-2.06946	3.32947e-07	1.99197e-05
	2	20240704_146124_Javier_TT_RBD_NiNTA_MS2_MS2_AUTO_ILandUntarg.4858.4858.4.1.dta	4	2460.06	CVNFHHHHHH(1)-EDLDGNSKK(8)	2460.06	null	0.000727829	0.00207916	-0.008034	-3.26577	5.58873e-07	0.00253863
3	RBD_SARS_C-term2(1)-UPI0002DAC767(669)	1	7
	1	20240704_146124_Javier_TT_RBD_NiNTA_MS2_MS2_AUTO_ILandUntarg.10008.10008.4.1.dta	4	2680.22	CVNFHHHHHH(1)-VTFTASKDEVK(7)	2680.21	Deamidated[N](17)	0.000434667	0.00245833	0.013228	4.93543	0.000885456	2.80735e-06
	4	20240704_146124_Javier_TT_RBD_NiNTA_MS2_MS2_AUTO_ILandUntarg.10036.10036.5.0.dta	5	2679.22	CVNFHHHHHH(1)-VTFTASKDEVK(7)	2679.23	null	0.0784292	0.0356829	-0.003845	-1.43512	0.141597	0.00330709
4	RBD_SARS_C-term2(1)-UPI0002DAC767(698)	1	3
	1	20240704_146124_Javier_TT_RBD_NiNTA_MS2_MS2_AUTO_ILandUntarg.6525.6525.4.0.dta	4	2330.06	CVNFHHHHHH(1)-DVSEKVAK(5)	2330.06	null	1.43028e-05	0.00426347	-0.006045	-2.59435	1.33854e-05	4.38751e-05
7	RBD_SARS_C-term2(1)-UPI0002DAC767(922)	1	1
	1	20240704_146124_Javier_TT_RBD_NiNTA_MS2_MS2_AUTO_ILandUntarg.11227.11227.4.2.dta	4	2829.23	CVNFHHHHHH(1)-YTGSLDKFGEEK(7)	2829.22	Deamidated[N](18)	0.00201983	0.110633	0.010905	3.85442	7.14515e-05	0.0029623
8	RBD_SARS_C-term2(1)-UPI0002DAC767(987)	1	2
	1	20240704_146124_Javier_TT_RBD_NiNTA_MS2_MS2_AUTO_ILandUntarg.8301.8301.5.0.dta	5	2517.15	CVNFHHHHHH(1)-TIEKEDLSK(4)	2517.15	null	0.0144422	0.204649	0.000331	0.131498	0.0136878	0.00296238

### Sheet: UPI00001A9618
Protein_Order	Protein	Unique_Peptide_Number	Spectrum_Number
	Spectrum_Order	Title	Charge	Precursor_Mass	Peptide	Peptide_Mass	Modifications	Evalue	Score	Precursor_Mass_Error(Da)	Precursor_Mass_Error(ppm)	Alpha_Evalue	Beta_Evalue
1	RBD_SARS_C-term2(1)-UPI00001A9618(209)	1	4
	1	20220811_82722_Javier_TTRBDNINTA_1.4808.4808.4.1.dta	4	2451.17	CVNFHHHHHH(1)-ELTAKHGIK(5)	2451.16	null	3.99935e-08	0.141435	0.002565	1.04644	1.59496e-10	0.000193765
	2	20220811_82722_Javier_TTRBDNINTA_1.4797.4797.6.4.dta	6	2451.16	CVNFHHHHHH(1)-ELTAKHGIK(5)	2451.16	null	0.000233599	0.293597	-0.001	-0.40797	8.75018e-06	0.000233627
	3	20220811_82722_Javier_TTRBDNINTA_1.4811.4811.5.0.dta	5	2451.16	CVNFHHHHHH(1)-ELTAKHGIK(5)	2451.16	null	0.00110436	0.63344	-0.000833	-0.339839	1.26855e-08	5.57741e-05
	4	20220811_82722_Javier_TTRBDNINTA_1.4805.4805.6.3.dta	6	2452.16	CVNFHHHHHH(1)-ELTAKHGIK(5)	2452.15	Deamidated[N](3)	0.00669188	0.659607	0.016226	6.61706	3.51972e-05	0.00173152

### Sheet: UPI00000106CD
Protein_Order	Protein	Unique_Peptide_Number	Spectrum_Number
	Spectrum_Order	Title	Charge	Precursor_Mass	Peptide	Peptide_Mass	Modifications	Evalue	Score	Precursor_Mass_Error(Da)	Precursor_Mass_Error(ppm)	Alpha_Evalue	Beta_Evalue
1	RBD_SARS_C-term2(1)-UPI00000106CD(282)	1	3
	1	20220811_82722_Javier_TTRBDNINTA_1.5614.5614.5.0.dta	5	2307.96	CVNFHHHHHH(1)-GFHDYSK(7)	2307.96	null	1.04481e-09	0.0171873	-0.000245	-0.106154	3.83478e-12	1.25041e-08
	2	20220811_82722_Javier_TTRBDNINTA_1.5625.5625.4.0.dta	4	2307.96	CVNFHHHHHH(1)-GFHDYSK(7)	2307.96	null	6.17244e-11	0.031171	0.000366	0.158581	2.45152e-08	6.80594e-11
2	RBD_SARS_C-term2(1)-UPI00000106CD(33)	1	5
	1	20220811_82722_Javier_TTRBDNINTA_1.11511.11511.4.0.dta	4	2605.15	CVNFHHHHHH(1)-DIKDEFVER(3)	2605.15	null	1.34654e-08	0.0609634	0.00096	0.3685	1.18288e-08	4.56859e-11
	2	20220811_82722_Javier_TTRBDNINTA_1.11327.11327.4.0.dta	4	2605.15	CVNFHHHHHH(1)-DIKDEFVER(3)	2605.15	null	4.70599e-09	0.0671328	-0.000888	-0.340863	3.09783e-09	7.94666e-12
	3	20220811_82722_Javier_TTRBDNINTA_1.11340.11340.4.0.dta	4	2605.15	CVNFHHHHHH(1)-DIKDEFVER(3)	2605.15	null	2.4046e-07	0.0988694	0.000398	0.152774	4.08054e-07	8.76466e-09
	4	20220811_82722_Javier_TTRBDNINTA_1.11341.11341.5.0.dta	5	2605.15	CVNFHHHHHH(1)-DIKDEFVER(3)	2605.15	null	7.60017e-09	0.118421	0.00066	0.253344	6.58911e-11	4.4975e-27
	5	20220811_82722_Javier_TTRBDNINTA_1.11347.11347.3.0.dta	3	2605.16	CVNFHHHHHH(1)-DIKDEFVER(3)	2605.15	null	1.82883e-05	0.47848	0.004934	1.89394	7.94505e-12	0.000752726

### Sheet: UPI00000106CD_with_immonium_ion
Protein_Order	Protein	Unique_Peptide_Number	Spectrum_Number
	Spectrum_Order	Title	Charge	Precursor_Mass	Peptide	Peptide_Mass	Modifications	Evalue	Score	Precursor_Mass_Error(Da)	Precursor_Mass_Error(ppm)	Alpha_Evalue	Beta_Evalue
1	RBD_SARS_C-term2(1)-UPI00000106CD(33)	1	6
	1	20240704_146124_Javier_TT_RBD_NiNTA_MS2_MS2_AUTO_ILandUntarg.13368.13368.4.0.dta	4	2605.15	CVNFHHHHHH(1)-DIKDEFVER(3)	2605.15	null	1.49531e-08	0.55633	-0.00686	-2.63324	2.82274e-05	3.50022e-08
	2	20240704_146124_Javier_TT_RBD_NiNTA_MS2_MS2_AUTO_ILandUntarg.13303.13303.4.1.dta	4	2605.14	CVNFHHHHHH(1)-DIKDEFVER(3)	2605.15	null	1.80944e-05	0.570348	-0.010202	-3.91608	0.00116316	4.16438e-11
	3	20240704_146124_Javier_TT_RBD_NiNTA_MS2_MS2_AUTO_ILandUntarg.13333.13333.4.0.dta	4	2605.14	CVNFHHHHHH(1)-DIKDEFVER(3)	2605.15	null	1.1612e-08	0.951311	-0.010533	-4.04314	1.58144e-06	3.23443e-08
	4	20240704_146124_Javier_TT_RBD_NiNTA_MS2_MS2_AUTO_ILandUntarg.13368.13368.4.2.dta	4	2606.15	CVNFHHHHHH(1)-DIKDEFVER(3)	2606.14	Deamidated[N](3)	3.61423e-09	1	0.009952	3.81868	2.68138e-05	6.18558e-09
	5	20240704_146124_Javier_TT_RBD_NiNTA_MS2_MS2_AUTO_ILandUntarg.13333.13333.4.2.dta	4	2606.15	CVNFHHHHHH(1)-DIKDEFVER(3)	2606.14	Deamidated[N](3)	2.85882e-10	1	0.010221	3.9219	1.9893e-05	2.81809e-08
	6	20240704_146124_Javier_TT_RBD_NiNTA_MS2_MS2_AUTO_ILandUntarg.13303.13303.4.2.dta	4	2606.15	CVNFHHHHHH(1)-DIKDEFVER(3)	2606.14	Deamidated[N](3)	2.32041e-06	1	0.009752	3.74194	0.000856013	5.15018e-08

### Sheet: UPI00016089BF_with_immonium_ion
Protein_Order	Protein	Unique_Peptide_Number	Spectrum_Number
	Spectrum_Order	Title	Charge	Precursor_Mass	Peptide	Peptide_Mass	Modifications	Evalue	Score	Precursor_Mass_Error(Da)	Precursor_Mass_Error(ppm)	Alpha_Evalue	Beta_Evalue
2	RBD_SARS_C-term2(1)-UPI00016089BF(338)	1	1
	1	20240704_146124_Javier_TT_RBD_NiNTA_MS2_MS2_AUTO_ILandUntarg.5204.5204.4.0.dta	4	2243.99	CVNFHHHHHH(1)-KEIEDR(1)	2243.99	null	4.06097e-10	0.00135815	-0.004871	-2.17069	0.000134894	3.47896e-11
3	RBD_SARS_C-term2(1)-UPI00016089BF(348)	1	2
	1	20240704_146124_Javier_TT_RBD_NiNTA_MS2_MS2_AUTO_ILandUntarg.20064.20064.4.1.dta	4	3462.56	CVNFHHHHHH(1)-VNQIKAQIEETTSEFDR(5)	3462.58	null	0.0012725	0.00735495	-0.014707	-4.24741	1.022e-07	0.00148193
	2	20240704_146124_Javier_TT_RBD_NiNTA_MS2_MS2_AUTO_ILandUntarg.20030.20030.5.1.dta	5	3462.58	CVNFHHHHHH(1)-VNQIKAQIEETTSEFDR(5)	3462.58	null	5.0677e-05	0.35976	-0.002507	-0.724027	1.01067e-05	0.00018933
4	RBD_SARS_C-term2(1)-UPI00016089BF(362)	1	4
	1	20240704_146124_Javier_TT_RBD_NiNTA_MS2_MS2_AUTO_ILandUntarg.5009.5009.4.2.dta	4	2257.01	CVNFHHHHHH(1)-EKLQER(2)	2257.02	null	0.000218401	0.00807792	-0.006747	-2.98934	5.81902e-06	0.000234896
	2	20240704_146124_Javier_TT_RBD_NiNTA_MS2_MS2_AUTO_ILandUntarg.4964.4964.4.0.dta	4	2257.02	CVNFHHHHHH(1)-EKLQER(2)	2257.02	null	8.83096e-06	0.0171166	-0.005724	-2.53609	0.00147616	0.00084361
	3	20240704_146124_Javier_TT_RBD_NiNTA_MS2_MS2_AUTO_ILandUntarg.4962.4962.5.0.dta	5	2257.02	CVNFHHHHHH(1)-EKLQER(2)	2257.02	null	1.20645e-05	0.139648	-0.00217	-0.961444	1.1125e-06	0.000394059

### Sheet: UPI0000010752
Protein_Order	Protein	Unique_Peptide_Number	Spectrum_Number
	Spectrum_Order	Title	Charge	Precursor_Mass	Peptide	Peptide_Mass	Modifications	Evalue	Score	Precursor_Mass_Error(Da)	Precursor_Mass_Error(ppm)	Alpha_Evalue	Beta_Evalue
1	RBD_SARS_C-term2(1)-UPI0000010752(283)	1	13
	1	20220811_82722_Javier_TTRBDNINTA_1.4920.4920.4.1.dta	4	2476.07	CVNFHHHHHH(1)-QKQMEAMR(2)	2476.07	null	3.22635e-09	0.0102112	-0.001167	-0.471311	9.39516e-10	5.69876e-11
	2	20220811_82722_Javier_TTRBDNINTA_1.4955.4955.4.0.dta	4	2476.07	CVNFHHHHHH(1)-QKQMEAMR(2)	2476.07	null	5.90237e-06	0.0110482	0.001549	0.625588	1.42041e-17	2.02953e-10
	3	20220811_82722_Javier_TTRBDNINTA_1.4908.4908.5.0.dta	5	2476.07	CVNFHHHHHH(1)-QKQMEAMR(2)	2476.07	null	1.59131e-10	0.0205337	0.000836	0.337632	5.96417e-12	1.59366e-12
	4	20220811_82722_Javier_TTRBDNINTA_1.4912.4912.4.1.dta	4	2476.07	CVNFHHHHHH(1)-QKQMEAMR(2)	2476.07	null	9.01649e-08	0.0221576	-0.002203	-0.889716	8.40741e-09	2.62425e-11
	9	20220811_82722_Javier_TTRBDNINTA_1.4908.4908.5.1.dta	5	2477.07	CVNFHHHHHH(1)-QKQMEAMR(2)	2477.06	Deamidated[N](3)	1.64019e-08	1	0.018106	7.30948	9.00212e-11	7.76573e-10
2	RBD_SARS_C-term2(1)-UPI0000010752(147)	1	15
	3	20220811_82722_Javier_TTRBDNINTA_1.8552.8552.4.1.dta	4	2487.17	CVNFHHHHHH(1)-KVTMAEVVR(1)	2487.17	null	2.82369e-10	0.0227324	0.000477	0.191784	1.75913e-05	5.14514e-08
	4	20220811_82722_Javier_TTRBDNINTA_1.8295.8295.4.1.dta	4	2487.17	CVNFHHHHHH(1)-KVTMAEVVR(1)	2487.17	null	8.13167e-09	0.0264898	-3.5e-05	-0.014072	1.90961e-09	1.71204e-14
	6	20220811_82722_Javier_TTRBDNINTA_1.8320.8320.5.0.dta	5	2487.16	CVNFHHHHHH(1)-KVTMAEVVR(1)	2487.17	null	3.66612e-08	0.0455024	-0.011501	-4.62414	5.79614e-05	2.22071e-09
	8	20220811_82722_Javier_TTRBDNINTA_1.8362.8362.4.0.dta	4	2487.17	CVNFHHHHHH(1)-KVTMAEVVR(1)	2487.17	null	1.43024e-06	0.157905	0.000255	0.102526	0.000117289	7.13811e-05
	11	20220811_82722_Javier_TTRBDNINTA_1.8362.8362.4.3.dta	4	2488.17	CVNFHHHHHH(1)-KVTMAEVVR(1)	2488.15	Deamidated[N](3)	5.95244e-07	1	0.017407	6.99596	0.000280251	5.90579e-15
	12	20220811_82722_Javier_TTRBDNINTA_1.8295.8295.4.4.dta	4	2488.17	CVNFHHHHHH(1)-KVTMAEVVR(1)	2488.15	Deamidated[N](3)	2.4365e-05	1	0.018183	7.30784	2.37912e-06	5.69357e-10
	13	20220811_82722_Javier_TTRBDNINTA_1.8320.8320.5.1.dta	5	2488.17	CVNFHHHHHH(1)-KVTMAEVVR(1)	2488.15	Deamidated[N](3)	0.000204674	1	0.016743	6.72909	0.00446991	7.65767e-09
	14	20220811_82722_Javier_TTRBDNINTA_1.8330.8330.5.1.dta	5	2488.17	CVNFHHHHHH(1)-KVTMAEVVR(1)	2488.15	Deamidated[N](3)	1.57482e-05	1	0.016743	6.72909	0.000337671	6.95995e-15
	15	20220811_82722_Javier_TTRBDNINTA_1.8552.8552.4.2.dta	4	2488.17	CVNFHHHHHH(1)-KVTMAEVVR(1)	2488.15	Deamidated[N](3)	2.47259e-06	1	0.019514	7.84277	5.33685e-09	7.82603e-09
3	RBD_SARS_C-term2(1)-UPI0000010752(207)	1	1
	1	20220811_82722_Javier_TTRBDNINTA_1.5410.5410.4.1.dta	4	2200.05	CVNFHHHHHH(1)-LGLKGEK(4)	2200.03	Deamidated[N](3)	0.0252455	0.299839	0.021292	9.67807	2.08564e-10	0.0584726
5	RBD_SARS_C-term2(1)-UPI0000010752(224)	1	3
	1	20220811_82722_Javier_TTRBDNINTA_1.5875.5875.5.0.dta	5	2097.05	CVNFHHHHHH(1)-IIKLR(3)	2097.05	null	0.5151	0.64325	-0.0008	-0.381489	0.0121552	1
	2	20220811_82722_Javier_TTRBDNINTA_1.5893.5893.4.1.dta	4	2097.05	CVNFHHHHHH(1)-IIKLR(3)	2097.05	null	0.0155661	0.923837	0.001332	0.635179	1	0.0276079
	3	20220811_82722_Javier_TTRBDNINTA_1.5875.5875.5.1.dta	5	2098.05	CVNFHHHHHH(1)-IIKLR(3)	2098.03	Deamidated[N](3)	0.28188	1	0.019207	9.15478	0.00309747	0.912436

### Sheet: UPI0002DA4B64
Protein_Order	Protein	Unique_Peptide_Number	Spectrum_Number
	Spectrum_Order	Title	Charge	Precursor_Mass	Peptide	Peptide_Mass	Modifications	Evalue	Score	Precursor_Mass_Error(Da)	Precursor_Mass_Error(ppm)	Alpha_Evalue	Beta_Evalue
1	RBD_SARS_C-term2(1)-UPI0002DA4B64(20)	1	1
	1	20220811_82722_Javier_TTRBDNINTA_1.7969.7969.4.2.dta	4	2485.18	CVNFHHHHHH(1)-KDILIENGK(1)	2485.16	Deamidated[N](3)	8.99061e-07	0.0344523	0.018182	7.31624	6.10514e-07	4.55866e-06
3	RBD_SARS_C-term2(1)-UPI0002DA4B64(164)	1	1
	1	20220811_82722_Javier_TTRBDNINTA_1.9065.9065.4.0.dta	4	2705.26	CVNFHHHHHH(1)-NIYGKKGNMPK(6)	2705.24	Deamidated[N](17)	1	0.556532	0.019237	7.11102	1	1
4	RBD_SARS_C-term2(1)-UPI0002DA4B64(163)	1	1
	1	20220811_82722_Javier_TTRBDNINTA_1.9043.9043.4.1.dta	4	2705.26	CVNFHHHHHH(1)-NIYGKKGNMPK(5)	2705.24	Deamidated[N](8)	0.593396	0.686568	0.020874	7.71615	1	1

### Sheet: UPI0002DA4B64_with_immonium_ion
Protein_Order	Protein	Unique_Peptide_Number	Spectrum_Number
	Spectrum_Order	Title	Charge	Precursor_Mass	Peptide	Peptide_Mass	Modifications	Evalue	Score	Precursor_Mass_Error(Da)	Precursor_Mass_Error(ppm)	Alpha_Evalue	Beta_Evalue
1	RBD_SARS_C-term2(1)-UPI0002DA4B64(169)	1	2
	1	20240704_146124_Javier_TT_RBD_NiNTA_MS2_MS2_AUTO_ILandUntarg.18643.18643.3.1.dta	3	2387.08	CVNFHHHHHH(1)-KGNMPKTR(6)	2387.08	Deamidated[N](16)	1	0.0099518	-6.3e-05	-0.026392	0.937799	1

### Sheet: UPI000001030F
Protein_Order	Protein	Unique_Peptide_Number	Spectrum_Number
	Spectrum_Order	Title	Charge	Precursor_Mass	Peptide	Peptide_Mass	Modifications	Evalue	Score	Precursor_Mass_Error(Da)	Precursor_Mass_Error(ppm)	Alpha_Evalue	Beta_Evalue
1	RBD_SARS_C-term2(1)-UPI000001030F(279)	1	2
	1	20220811_82722_Javier_TTRBDNINTA_1.6249.6249.4.1.dta	4	2386.06	CVNFHHHHHH(1)-GDEVDKLR(6)	2386.06	null	2.1478e-06	0.020861	-0.000768	-0.321869	1.62162e-11	2.26973e-06
	2	20220811_82722_Javier_TTRBDNINTA_1.6254.6254.5.0.dta	5	2386.06	CVNFHHHHHH(1)-GDEVDKLR(6)	2386.06	null	0.0187485	0.108697	-0.000296	-0.124054	2.06197e-08	0.0241509

### Sheet: UPI000001056B
Protein_Order	Protein	Unique_Peptide_Number	Spectrum_Number
	Spectrum_Order	Title	Charge	Precursor_Mass	Peptide	Peptide_Mass	Modifications	Evalue	Score	Precursor_Mass_Error(Da)	Precursor_Mass_Error(ppm)	Alpha_Evalue	Beta_Evalue
1	RBD_SARS_C-term2(1)-UPI000001056B(424)	1	1
	1	20220811_82722_Javier_TTRBDNINTA_1.5528.5528.4.1.dta	4	2659.2	CVNFHHHHHH(1)-QMAADNKTLGR(7)	2659.19	null	0.00957822	0.00369991	0.005046	1.89757	0.000450585	1.4149e-18
