## Supplemental file 6. Type 2 peptides with transcyclized linker identified by kojak for "LC-MS/MS characterization of SOBERANA^®^02, a receptor binding domain-tetanus toxoid conjugate vaccine against SARS-CoV-2": 06 Supplemental File 6-Type 2 peptides with transcyclized linker by kojak (Output).xlsx

### Sheet: UPI000003617E
SpecId	Label	scannr	Score	dScore	NormRank	PPScoreDiff	Charge	Mass	PPM	LenShort	LenLong	LenSum	Peptide	Proteins
T-21630-39.45	1	21630	4.755	4.755	3	0.465	6	4952.17	-2.2461	30	10	40	-.CVNFHHHHHH(1)--YEFGTKPEDFNPPSSLIEGASEYYDPNYLR(6).-	RBD_SARS_C-term2_	UPI000003617E_
T-21753-39.61	1	21753	3.95	3.21	4	0.43	5	4952.17	-0.9424	30	10	40	-.CVNFHHHHHH(1)--YEFGTKPEDFNPPSSLIEGASEYYDPNYLR(6).-	RBD_SARS_C-term2_	UPI000003617E_
T-11416-24.76	1	11416	5.585	3.675	12	1.225	4	3518.47	-9.7605	17	10	27	-.CVN[0.98]FHHHHHH(1)--YQFDKDSNGQ[0.98]YIVNEDK(5).-	RBD_SARS_C-term2_	UPI000003617E_
T-10848-24.03	1	10848	4.425	2.95	10	0.765	5	3517.49	-7.5599	17	10	27	-.CVN[0.98]FHHHHHH(1)--YQFDKDSNGQYIVNEDK(5).-	RBD_SARS_C-term2_	UPI000003617E_
T-10856-24.04	1	10856	4.235	3.665	3	0.78	4	3516.51	-0.6445	17	10	27	-.CVNFHHHHHH(1)--YQFDKDSNGQYIVNEDK(5).-	RBD_SARS_C-term2_	UPI000003617E_
T-10885-24.09	1	10885	3.915	2.605	7	1.095	3	3517.49	-6.1619	17	10	27	-.CVN[0.98]FHHHHHH(1)--YQFDKDSNGQYIVNEDK(5).-	RBD_SARS_C-term2_	UPI000003617E_
T-11733-25.18	1	11733	3.885	2.785	7	0.75	4	3517.49	-2.0111	17	10	27	-.CVNFHHHHHH(1)--YQFDKDSN[0.98]GQYIVNEDK(5).-	RBD_SARS_C-term2_	UPI000003617E_
T-10857-24.04	1	10857	3.785	2.425	3	0.73	5	3516.51	-0.6408	17	10	27	-.CVNFHHHHHH(1)--YQFDKDSNGQYIVNEDK(5).-	RBD_SARS_C-term2_	UPI000003617E_
T-11415-24.76	1	11415	3.69	2.415	7	0.73	5	3517.49	-2.0073	17	10	27	-.CVNFHHHHHH(1)--YQFDKDSN[0.98]GQYIVNEDK(5).-	RBD_SARS_C-term2_	UPI000003617E_
T-11206-24.49	1	11206	3.445	2.33	4	0.68	5	3516.51	-0.7275	17	10	27	-.CVNFHHHHHH(1)--YQFDKDSNGQYIVNEDK(5).-	RBD_SARS_C-term2_	UPI000003617E_
T-11215-24.51	1	11215	3.295	2.085	3	0.825	4	3516.51	-0.5057	17	10	27	-.CVNFHHHHHH(1)--YQFDKDSNGQYIVNEDK(5).-	RBD_SARS_C-term2_	UPI000003617E_
T-12455-26.10	1	12455	5.005	2.85	3	1.485	3	3158.41	-4.2811	14	10	24	-.CVN[0.98]FHHHHHH(1)--IIDYEYKIYSGPDK(7).-	RBD_SARS_C-term2_	UPI000003617E_
T-12446-26.09	1	12446	3.47	1.93	3	1.085	3	3157.43	-0.0922	14	10	24	-.CVNFHHHHHH(1)--IIDYEYKIYSGPDK(7).-	RBD_SARS_C-term2_	UPI000003617E_
T-12427-26.06	1	12427	3.135	1.69	5	0.675	4	3157.43	0.4339	14	10	24	-.CVNFHHHHHH(1)--IIDYEYKIYSGPDK(7).-	RBD_SARS_C-term2_	UPI000003617E_
T-9064-21.54	1	9064	4.695	2.345	2	2.07	3	2705.23	-8.5271	11	10	21	-.CVN[0.98]FHHHHHH(1)--TLNDYKAIANK(6).-	RBD_SARS_C-term2_	UPI000003617E_
T-9053-21.52	1	9053	2.625	1.405	3	0.955	5	2705.23	-8.9009	11	10	21	-.CVN[0.98]FHHHHHH(1)--TLNDYKAIANK(6).-	RBD_SARS_C-term2_	UPI000003617E_
T-9068-21.54	1	9068	2.045	0.98	2	0.84	4	2704.25	-1.5791	11	10	21	-.CVNFHHHHHH(1)--TLNDYKAIANK(6).-	RBD_SARS_C-term2_	UPI000003617E_
T-10191-23.10	1	10191	3.455	3.455	2	1.345	4	2747.28	0.0299	11	10	21	-.CVNFHHHHHH(1)--SLEYQVDAIKK(10).-	RBD_SARS_C-term2_	UPI000003617E_
T-10208-23.13	1	10208	1.87	1.87	3	0.375	5	2747.28	-1.587	11	10	21	-.CVNFHHHHHH(1)--SLEYQVDAIKK(10).-	RBD_SARS_C-term2_	UPI000003617E_
T-14386-29.39	1	14386	3.28	1.575	3	0.915	4	2975.38	-2.6874	13	10	23	-.CVNFHHHHHH(1)--SFLVNQMINEAKK(12).-	RBD_SARS_C-term2_	UPI000003617E_
T-14418-29.43	1	14418	2.855	1.365	3	0.935	5	2975.38	-2.2111	13	10	23	-.CVNFHHHHHH(1)--SFLVNQMINEAKK(12).-	RBD_SARS_C-term2_	UPI000003617E_
T-6398-18.00	1	6398	1.6	1.6	21	0.615	5	2336.03	-0.2246	7	10	17	-.CVNFHHHHHH(1)--DLKSEYK(3).-	RBD_SARS_C-term2_	UPI000003617E_
T-9443-22.06	1	9443	2.89	0.715	7	0.8	5	2838.35	-0.7725	13	10	23	-.CVNFHHHHHH(1)--IKNNVAGEALLDK(2).-	RBD_SARS_C-term2_	UPI000003617E_
T-9433-22.05	1	9433	2.77	0.82	7	0.635	5	2839.33	-8.0544	13	10	23	-.CVN[0.98]FHHHHHH(1)--IKNNVAGEALLDK(2).-	RBD_SARS_C-term2_	UPI000003617E_
T-510-7.02	1	510	2.235	2.235	3	0.96	5	2158.97	-0.7153	6	10	16	-.CVNFHHHHHH(1)--KMEAVK(1).-	RBD_SARS_C-term2_	UPI000003617E_
T-2036-9.57	1	2036	1.805	1.805	3	0.76	5	2158.97	-0.1499	6	10	16	-.CVNFHHHHHH(1)--KMEAVK(1).-	RBD_SARS_C-term2_	UPI000003617E_
T-2021-9.55	1	2021	1.685	1.685	3	0.52	4	2158.97	-0.8204	6	10	16	-.CVNFHHHHHH(1)--KMEAVK(1).-	RBD_SARS_C-term2_	UPI000003617E_
T-15-6.23	1	15	1.615	1.615	3	0.695	5	2158.97	-0.2206	6	10	16	-.CVNFHHHHHH(1)--KMEAVK(1).-	RBD_SARS_C-term2_	UPI000003617E_
T-7175-19.04	1	7175	2.175	0.58	21	0.855	5	2495.17	0.2936	10	9	19	-.ALNPKEIEK(5)--CVNFHHHHHH(1).-	UPI000003617E_	RBD_SARS_C-term2_
T-7154-19.01	1	7154	2.065	0.71	3	0.87	4	2495.17	-3.3565	10	9	19	-.ALNPKEIEK(5)--CVNFHHHHHH(1).-	UPI000003617E_	RBD_SARS_C-term2_
T-8737-21.11	1	8737	1.93	1.93	2	0.555	5	2505.23	0.8984	9	10	19	-.CVNFHHHHHH(1)--KIIPPTNIR(1).-	RBD_SARS_C-term2_	UPI000003617E_
T-8702-21.07	1	8702	1.92	1.42	3	0.495	4	2506.22	-7.6983	9	10	19	-.CVN[0.98]FHHHHHH(1)--KIIPPTNIR(1).-	RBD_SARS_C-term2_	UPI000003617E_
T-8298-20.55	1	8298	1.85	1.85	2	0.46	4	2505.23	-0.1302	9	10	19	-.CVNFHHHHHH(1)--KIIPPTNIR(1).-	RBD_SARS_C-term2_	UPI000003617E_
T-8305-20.56	1	8305	1.765	1.765	2	0.69	5	2505.23	-2.0252	9	10	19	-.CVNFHHHHHH(1)--KIIPPTNIR(1).-	RBD_SARS_C-term2_	UPI000003617E_
T-8513-20.82	1	8513	1.615	1.615	2	0.415	4	2505.23	0.0647	9	10	19	-.CVNFHHHHHH(1)--KIIPPTNIR(1).-	RBD_SARS_C-term2_	UPI000003617E_
T-8514-20.83	1	8514	1.505	1.505	2	0.485	5	2505.23	0.0457	9	10	19	-.CVNFHHHHHH(1)--KIIPPTNIR(1).-	RBD_SARS_C-term2_	UPI000003617E_
T-2305-9.95	1	2305	1.82	1.82	4	0.71	5	2213.99	0.5753	6	10	16	-.CVNFHHHHHH(1)--NKLEEK(2).-	RBD_SARS_C-term2_	UPI000003617E_
T-2816-10.64	1	2816	1.565	1.565	4	0.46	5	2213.99	1.0578	6	10	16	-.CVNFHHHHHH(1)--NKLEEK(2).-	RBD_SARS_C-term2_	UPI000003617E_
T-6765-18.50	1	6765	1.735	1.735	2	0.705	4	2304.05	0.8045	10	7	17	-.AFKITDR(3)--CVNFHHHHHH(1).-	UPI000003617E_	RBD_SARS_C-term2_
T-6777-18.51	1	6777	1.67	1.67	2	0.765	5	2305.03	-9.4576	10	7	17	-.AFKITDR(3)--CVN[0.98]FHHHHHH(1).-	UPI000003617E_	RBD_SARS_C-term2_

### Sheet: UPI000003617E_with_immonium_ion
SpecId	Label	scannr	Score	dScore	NormRank	PPScoreDiff	Charge	Mass	PPM	LenShort	LenLong	LenSum	Peptide	Proteins
T-23548-42.16	1	23548	4.835	2.395	6	1.475	5	4221.92	-2.4183	24	10	34	-.CVNFHHHHHH(1)--IPNLLDDTIYNDTEGFN[0.98]IESKDLK(21).-	RBD_SARS_C-term2_	UPI000003617E_
T-13167-27.03	1	13167	4.115	2.48	3	0.985	4	3516.51	4.1459	17	10	27	-.CVNFHHHHHH(1)--YQFDKDSNGQYIVNEDK(5).-	RBD_SARS_C-term2_	UPI000003617E_
T-12830-26.56	1	12830	4	2.41	3	1.145	5	3516.51	2.1363	17	10	27	-.CVNFHHHHHH(1)--YQFDKDSNGQYIVNEDK(5).-	RBD_SARS_C-term2_	UPI000003617E_
T-13700-27.78	1	13700	3.995	2.205	7	1.335	4	3517.49	1.9452	17	10	27	-.CVNFHHHHHH(1)--YQFDKDSNGQ[0.98]YIVNEDK(5).-	RBD_SARS_C-term2_	UPI000003617E_
T-11444-24.59	1	11444	3.96	1.52	6	1.51	5	2839.33	-5.7973	13	10	23	-.CVN[0.98]FHHHHHH(1)--IKNNVAGEALLDK(2).-	RBD_SARS_C-term2_	UPI000003617E_

### Sheet: UPI0002DAC767
SpecId	Label	scannr	Score	dScore	NormRank	PPScoreDiff	Charge	Mass	PPM	LenShort	LenLong	LenSum	Peptide	Proteins
T-7992-20.10	1	7992	3.205	3.205	2	1.465	4	2678.22	-0.328	11	10	21	-.CVNFHHHHHH(1)--VTFTASKDEVK(7).-	RBD_SARS_C-term2_	UPI0002DAC767_
T-8052-20.18	1	8052	3.08	3.08	2	1.445	3	2678.22	-0.4924	11	10	21	-.CVNFHHHHHH(1)--VTFTASKDEVK(7).-	RBD_SARS_C-term2_	UPI0002DAC767_
T-7987-20.09	1	7987	2.555	2.555	3	1.2	5	2678.22	0.6797	11	10	21	-.CVNFHHHHHH(1)--VTFTASKDEVK(7).-	RBD_SARS_C-term2_	UPI0002DAC767_
T-8321-20.58	1	8321	1.81	1.81	4	0.735	5	2678.22	-0.3458	11	10	21	-.CVNFHHHHHH(1)--VTFTASKDEVK(7).-	RBD_SARS_C-term2_	UPI0002DAC767_
T-5521-16.82	1	5521	2.305	2.305	21	0.91	5	2738.22	1.3123	11	10	21	-.CVNFHHHHHH(1)--TSTTNKVENYK(6).-	RBD_SARS_C-term2_	UPI0002DAC767_
T-5588-16.91	1	5588	2.25	0.84	21	1.085	5	2739.2	-9.5788	11	10	21	-.CVNFHHHHHH(1)--TSTTN[0.98]KVENYK(6).-	RBD_SARS_C-term2_	UPI0002DAC767_
T-526-7.05	1	526	2.22	1.085	2	0.985	4	2459.06	-0.9327	9	10	19	-.CVNFHHHHHH(1)--EDLDGNSKK(8).-	RBD_SARS_C-term2_	UPI0002DAC767_
T-714-7.31	1	714	1.995	0.89	2	0.99	4	2459.06	-0.4363	9	10	19	-.CVNFHHHHHH(1)--EDLDGNSKK(8).-	RBD_SARS_C-term2_	UPI0002DAC767_
T-549-7.08	1	549	1.665	1.665	21	0.79	5	2459.06	0.0531	9	10	19	-.CVNFHHHHHH(1)--EDLDGNSKK(8).-	RBD_SARS_C-term2_	UPI0002DAC767_
T-2522-10.25	1	2522	1.6	0.17	21	0.405	5	2459.06	-1.5602	9	10	19	-.CVNFHHHHHH(1)--EDLDGNSKK(8).-	RBD_SARS_C-term2_	UPI0002DAC767_
T-4842-15.54	1	4842	2.105	2.105	3	0.97	5	2572.14	-0.0274	10	10	20	-.CVNFHHHHHH(1)--LNEDKVSADK(5).-	RBD_SARS_C-term2_	UPI0002DAC767_
T-6312-17.89	1	6312	1.545	1.545	2	0.72	4	2516.14	1.219	9	10	19	-.CVNFHHHHHH(1)--TIEKEDLSK(4).-	RBD_SARS_C-term2_	UPI0002DAC767_

### Sheet: UPI0002DAC767_with_immonium_ion
SpecId	Label	scannr	Score	dScore	NormRank	PPScoreDiff	Charge	Mass	PPM	LenShort	LenLong	LenSum	Peptide	Proteins
T-4799-14.89	1	4799	2.445	0.81	21	1.03	4	2459.06	0.8544	9	10	19	-.CVNFHHHHHH(1)--EDLDGNSKK(8).-	RBD_SARS_C-term2_	UPI0002DAC767_

### Sheet: UPI00001A9618
SpecId	Label	scannr	Score	dScore	NormRank	PPScoreDiff	Charge	Mass	PPM	LenShort	LenLong	LenSum	Peptide	Proteins
T-4791-15.43	1	4791	2.38	2.38	21	0.555	5	2451.14	-9.3216	9	10	19	-.CVN[0.98]FHHHHHH(1)--ELTAKHGIK(5).-	RBD_SARS_C-term2_	UPI00001A9618_
T-4811-15.47	1	4811	2.05	2.05	21	0.505	5	2450.16	0.9195	9	10	19	-.CVNFHHHHHH(1)--ELTAKHGIK(5).-	RBD_SARS_C-term2_	UPI00001A9618_

### Sheet: UPI00000106CD
SpecId	Label	scannr	Score	dScore	NormRank	PPScoreDiff	Charge	Mass	PPM	LenShort	LenLong	LenSum	Peptide	Proteins
T-11341-24.67	1	11341	2.39	1.045	2	0.84	5	2604.15	-0.5819	9	10	19	-.CVNFHHHHHH(1)--DIKDEFVER(3).-	RBD_SARS_C-term2_	UPI00000106CD_
T-11340-24.66	1	11340	2.385	1.005	2	0.84	4	2604.15	-0.587	9	10	19	-.CVNFHHHHHH(1)--DIKDEFVER(3).-	RBD_SARS_C-term2_	UPI00000106CD_
T-11347-24.67	1	11347	2.385	0.355	21	0.6	3	2604.15	-0.6624	9	10	19	-.CVNFHHHHHH(1)--DIKDEFVER(3).-	RBD_SARS_C-term2_	UPI00000106CD_

### Sheet: UPI00016089BF
SpecId	Label	scannr	Score	dScore	NormRank	PPScoreDiff	Charge	Mass	PPM	LenShort	LenLong	LenSum	Peptide	Proteins
T-17602-34.23	1	17602	3.835	3.205	6	0.555	5	3462.55	-8.983	17	10	27	-.CVN[0.98]FHHHHHH(1)--VNQIKAQIEETTSEFDR(5).-	RBD_SARS_C-term2_	UPI00016089BF
T-6337-17.92	1	6337	2.865	2.865	2	1.36	5	2757.26	-1.5226	12	10	22	-.CVNFHHHHHH(1)--VGAATETELKER(10).-	RBD_SARS_C-term2_	UPI00016089BF
T-2248-9.87	1	2248	2.37	2.37	21	1.165	4	2242.98	-0.9802	6	10	16	-.CVNFHHHHHH(1)--KEIEDR(1).-	RBD_SARS_C-term2_	UPI00016089BF

### Sheet: UPI00016089BF_with_immonium_ion
SpecId	Label	scannr	Score	dScore	NormRank	PPScoreDiff	Charge	Mass	PPM	LenShort	LenLong	LenSum	Peptide	Proteins
T-20064-37.18	1	20064	3.35	2.27	3	0.88	4	3461.57	1.5857	17	10	27	-.CVNFHHHHHH(1)--VNQIKAQIEETTSEFDR(5).-	RBD_SARS_C-term2_	UPI00016089BF
T-20030-37.13	1	20030	2.715	2.065	3	0.45	5	3461.57	2.0127	17	10	27	-.CVNFHHHHHH(1)--VNQIKAQIEETTSEFDR(5).-	RBD_SARS_C-term2_	UPI00016089BF
T-5204-15.49	1	5204	2.79	2.79	2	1.34	4	2242.98	3.4825	6	10	16	-.CVNFHHHHHH(1)--KEIEDR(1).-	RBD_SARS_C-term2_	UPI00016089BF
T-5192-15.47	1	5192	1.12	1.12	2	0.515	5	2242.98	0.4271	6	10	16	-.CVNFHHHHHH(1)--KEIEDR(1).-	RBD_SARS_C-term2_	UPI00016089BF
T-4962-15.14	1	4962	1.57	0.43	2	0.78	5	2256.01	3.0698	6	10	16	-.CVNFHHHHHH(1)--EKLQER(2).-	RBD_SARS_C-term2_	UPI00016089BF
T-4964-15.14	1	4964	1.525	0.455	21	0.66	4	2256.01	0.4938	6	10	16	-.CVNFHHHHHH(1)--EKLQER(2).-	RBD_SARS_C-term2_	UPI00016089BF

### Sheet: UPI0000010752
SpecId	Label	scannr	Score	dScore	NormRank	PPScoreDiff	Charge	Mass	PPM	LenShort	LenLong	LenSum	Peptide	Proteins
T-8295-20.55	1	8295	2.96	2.96	2	1.13	4	2486.16	-0.8253	9	10	19	-.CVNFHHHHHH(1)--KVTMAEVVR(1).-	RBD_SARS_C-term2_	UPI0000010752_
T-8320-20.58	1	8320	2.14	2.14	2	0.62	5	2486.16	1.3159	9	10	19	-.CVNFHHHHHH(1)--KVTMAEVVR(1).-	RBD_SARS_C-term2_	UPI0000010752_

### Sheet: UPI000001053D
SpecId	Label	scannr	Score	dScore	NormRank	PPScoreDiff	Charge	Mass	PPM	LenShort	LenLong	LenSum	Peptide	Proteins
T-5998-17.46	1	5998	2.89	2.89	2	0.835	4	2613.18	-1.434	11	10	21	-.CVNFHHHHHH(1)--NEGAVTLKDGR(8).-	RBD_SARS_C-term2_	UPI000001053D_

### Sheet: UPI000001030F
SpecId	Label	scannr	Score	dScore	NormRank	PPScoreDiff	Charge	Mass	PPM	LenShort	LenLong	LenSum	Peptide	Proteins
T-6254-17.81	1	6254	2.055	1.54	3	0.66	5	2385.06	-0.9027	8	10	18	-.CVNFHHHHHH(1)--GDEVDKLR(6).-	RBD_SARS_C-term2_	UPI000001030F_

### Sheet: UPI000001011B
SpecId	Label	scannr	Score	dScore	NormRank	PPScoreDiff	Charge	Mass	PPM	LenShort	LenLong	LenSum	Peptide	Proteins
T-11471-24.83	1	11471	2.425	1.115	3	1.185	5	2816.26	-8.5784	12	10	22	-.CVN[0.98]FHHHHHH(1)--EGLPEVAEAYKR(11).-	RBD_SARS_C-term2_	UPI000001011B_
T-11468-24.82	1	11468	2.285	1.015	3	1.07	4	2815.28	0.2325	12	10	22	-.CVNFHHHHHH(1)--EGLPEVAEAYKR(11).-	RBD_SARS_C-term2_	UPI000001011B_
