## Supplemental file 7. Type 2 peptides with hydrolyzed linker identified by pLink2 for "LC-MS/MS characterization of SOBERANA^®^02, a receptor binding domain-tetanus toxoid conjugate vaccine against SARS-CoV-2": 07 Supplemental File 7 -Type 2 peptides with hydrolyzed linker by pLink2 (Output).xlsx

### Sheet: UPI000003617E
Protein_Order	Protein	Unique_Peptide_Number	Spectrum_Number
	Spectrum_Order	Title	Charge	Precursor_Mass	Peptide	Peptide_Mass	Modifications	Evalue	Score	Precursor_Mass_Error(Da)	Precursor_Mass_Error(ppm)	Alpha_Evalue	Beta_Evalue
1	RBD_SARS_C-term2(1)-UPI000003617E(761)	1	17
	1	20220811_82722_Javier_TTRBDNINTA_1.10838.10838.4.0.dta	4	3176.45	CVNFHHHHHH(1)-IIDYEYKIYSGPDK(7)	3176.44	null	1.17985e-09	1.57304e-06	0.006774	2.13257	7.5261e-08	2.44873e-12
	2	20220811_82722_Javier_TTRBDNINTA_1.10955.10955.3.0.dta	3	3177.45	CVNFHHHHHH(1)-IIDYEYKIYSGPDK(7)	3177.43	Deamidated[N](20)	1	1.35231e-05	0.019002	5.98031	1	1
	3	20220811_82722_Javier_TTRBDNINTA_1.10841.10841.4.1.dta	4	3177.45	CVNFHHHHHH(1)-IIDYEYKIYSGPDK(7)	3177.43	Deamidated[N](20)	3.37633e-08	1.55863e-05	0.020721	6.52131	7.72499e-11	1.11746e-09
	4	20220811_82722_Javier_TTRBDNINTA_1.11269.11269.5.1.dta	5	3177.45	CVNFHHHHHH(1)-IIDYEYKIYSGPDK(7)	3177.43	Deamidated[N](20)	4.94492e-06	2.80554e-05	0.020543	6.46529	9.69906e-05	3.97808e-06
	5	20220811_82722_Javier_TTRBDNINTA_1.10984.10984.6.0.dta	6	3177.45	CVNFHHHHHH(1)-IIDYEYKIYSGPDK(7)	3177.43	Deamidated[N](20)	4.61145e-07	3.23391e-05	0.018539	5.8346	2.82154e-09	1.32038e-09
	6	20220811_82722_Javier_TTRBDNINTA_1.11031.11031.5.0.dta	5	3176.44	CVNFHHHHHH(1)-IIDYEYKIYSGPDK(7)	3176.44	null	2.46778e-08	4.76281e-05	0.001644	0.51756	1.02e-08	3.88473e-12
	7	20220811_82722_Javier_TTRBDNINTA_1.10921.10921.3.0.dta	3	3177.45	CVNFHHHHHH(1)-IIDYEYKIYSGPDK(7)	3177.43	Deamidated[N](20)	1	0.000102427	0.024712	7.77736	1	1.10655e-09
	10	20220811_82722_Javier_TTRBDNINTA_1.10837.10837.5.0.dta	5	3177.45	CVNFHHHHHH(1)-IIDYEYKIYSGPDK(7)	3177.43	Deamidated[N](20)	0.000574401	0.000305761	0.022091	6.95248	2.7473e-06	7.05428e-05
	11	20220811_82722_Javier_TTRBDNINTA_1.11166.11166.6.1.dta	6	3177.44	CVNFHHHHHH(1)-IIDYEYKIYSGPDK(7)	3177.43	Deamidated[N](20)	8.21929e-08	0.000306624	0.016989	5.34678	8.30931e-09	4.28786e-06
	12	20220811_82722_Javier_TTRBDNINTA_1.10828.10828.5.0.dta	5	3177.45	CVNFHHHHHH(1)-IIDYEYKIYSGPDK(7)	3177.43	Deamidated[N](20)	0.000338978	0.000864625	0.020833	6.55656	1.90517e-08	0.000151141
	14	20220811_82722_Javier_TTRBDNINTA_1.10904.10904.6.4.dta	6	3177.45	CVNFHHHHHH(1)-IIDYEYKIYSGPDK(7)	3177.43	Deamidated[N](20)	0.040731	0.00796533	0.018197	5.72696	4.2642e-09	0.0404154
	16	20220811_82722_Javier_TTRBDNINTA_1.10930.10930.6.4.dta	6	3176.45	CVNFHHHHHH(1)-IIDYEYKIYSGPDK(7)	3176.44	null	0.00167926	0.0335566	0.002857	0.899434	2.08563e-09	0.00016841
2	RBD_SARS_C-term2(1)-UPI000003617E(334)	1	19
	1	20220811_82722_Javier_TTRBDNINTA_1.9208.9208.4.0.dta	4	3535.53	CVNFHHHHHH(1)-YQFDKDSNGQYIVNEDK(5)	3535.53	null	9.58888e-07	4.22621e-06	0.000844	0.23872	7.07025e-11	1.76799e-09
	2	20220811_82722_Javier_TTRBDNINTA_1.9599.9599.4.1.dta	4	3536.51	CVNFHHHHHH(1)-YQFDKDSNGQYIVNEDK(5)	3536.51	Deamidated[N](8)	1.08482e-08	6.65191e-06	0.003033	0.857625	2.8612e-09	3.32842e-10
	3	20220811_82722_Javier_TTRBDNINTA_1.9234.9234.4.0.dta	4	3536.53	CVNFHHHHHH(1)-YQFDKDSNGQYIVNEDK(5)	3536.51	Deamidated[N](23)	0.00024917	3.08822e-05	0.022163	6.26691	1	3.58228e-06
	4	20220811_82722_Javier_TTRBDNINTA_1.9067.9067.5.0.dta	5	3536.53	CVNFHHHHHH(1)-YQFDKDSNGQYIVNEDK(5)	3536.51	Deamidated[N](8)	1.44785e-08	5.03828e-05	0.020453	5.78339	3.3688e-05	1.50873e-12
	5	20220811_82722_Javier_TTRBDNINTA_1.9697.9697.4.2.dta	4	3536.51	CVNFHHHHHH(1)-YQFDKDSNGQYIVNEDK(5)	3536.51	Deamidated[N](8)	1.56432e-13	9.71225e-05	0.000768	0.217163	1.40715e-17	4.84905e-11
	6	20220811_82722_Javier_TTRBDNINTA_1.9026.9026.4.0.dta	4	3535.53	CVNFHHHHHH(1)-YQFDKDSNGQYIVNEDK(5)	3535.53	null	1.67119e-07	0.000151655	0.005383	1.52255	2.68955e-08	7.52974e-16
	7	20220811_82722_Javier_TTRBDNINTA_1.9590.9590.4.2.dta	4	3536.52	CVNFHHHHHH(1)-YQFDKDSNGQYIVNEDK(5)	3536.51	Deamidated[N](8)	0.000567817	0.00049063	0.005891	1.66577	1	3.26912e-06
	8	20220811_82722_Javier_TTRBDNINTA_1.9618.9618.5.0.dta	5	3536.51	CVNFHHHHHH(1)-YQFDKDSNGQYIVNEDK(5)	3536.51	Deamidated[N](8)	3.09409e-09	0.000532945	0.002966	0.83868	1	6.70353e-09
	9	20220811_82722_Javier_TTRBDNINTA_1.9594.9594.4.1.dta	4	3536.51	CVNFHHHHHH(1)-YQFDKDSNGQYIVNEDK(5)	3536.51	Deamidated[N](8)	3.78225e-10	0.000596485	0.003875	1.09571	2.98021e-11	1.05941e-11
	11	20220811_82722_Javier_TTRBDNINTA_1.9228.9228.4.1.dta	4	3536.53	CVNFHHHHHH(1)-YQFDKDSNGQYIVNEDK(5)	3536.51	Deamidated[N](23)	1	0.00108326	0.022304	6.30678	1	2.20145e-06
	12	20220811_82722_Javier_TTRBDNINTA_1.9052.9052.4.0.dta	4	3536.53	CVNFHHHHHH(1)-YQFDKDSNGQYIVNEDK(5)	3536.51	Deamidated[Q](2)	2.71091e-05	0.00111452	0.020512	5.80007	9.22671e-16	1.65496e-07
	13	20220811_82722_Javier_TTRBDNINTA_1.9029.9029.5.0.dta	5	3535.53	CVNFHHHHHH(1)-YQFDKDSNGQYIVNEDK(5)	3535.53	null	9.03648e-07	0.00284847	0.003687	1.04284	1.84949e-06	6.77056e-09
	14	20220811_82722_Javier_TTRBDNINTA_1.9013.9013.4.0.dta	4	3535.53	CVNFHHHHHH(1)-YQFDKDSNGQYIVNEDK(5)	3535.53	null	8.96443e-06	0.00344397	0.005515	1.55988	1	4.06064e-09
	17	20220811_82722_Javier_TTRBDNINTA_1.9621.9621.5.0.dta	5	3536.51	CVNFHHHHHH(1)-YQFDKDSNGQYIVNEDK(5)	3536.51	Deamidated[N](8)	0.000352877	0.00436384	0.003048	0.861867	1	3.0184e-08
3	RBD_SARS_C-term2(1)-UPI000003617E(441)	1	35
	1	20220811_82722_Javier_TTRBDNINTA_1.5897.5897.5.0.dta	5	2524.25	CVNFHHHHHH(1)-KIIPPTNIR(1)	2524.25	null	2.96239e-10	1.94373e-05	0.000223	0.088343	9.92816e-21	6.46701e-09
	3	20220811_82722_Javier_TTRBDNINTA_1.6507.6507.5.0.dta	5	2524.25	CVNFHHHHHH(1)-KIIPPTNIR(1)	2524.25	null	2.78408e-08	6.32109e-05	1.3e-05	0.00515	1.69748e-15	7.6178e-08
	4	20220811_82722_Javier_TTRBDNINTA_1.6310.6310.5.0.dta	5	2524.25	CVNFHHHHHH(1)-KIIPPTNIR(1)	2524.25	null	7.87923e-09	7.26503e-05	-0.000213	-0.084381	1.1858e-15	2.78909e-07
	5	20220811_82722_Javier_TTRBDNINTA_1.6714.6714.5.0.dta	5	2524.25	CVNFHHHHHH(1)-KIIPPTNIR(1)	2524.25	null	1.6691e-06	7.47871e-05	-0.000306	-0.121224	1.51591e-06	1.71117e-07
	6	20220811_82722_Javier_TTRBDNINTA_1.5899.5899.4.0.dta	4	2524.25	CVNFHHHHHH(1)-KIIPPTNIR(1)	2524.25	null	5.46487e-10	9.45053e-05	0.000154	0.061008	6.90028e-18	5.29812e-07
	7	20220811_82722_Javier_TTRBDNINTA_1.5696.5696.4.0.dta	4	2524.25	CVNFHHHHHH(1)-KIIPPTNIR(1)	2524.25	null	2.84272e-08	0.000100683	0.000947	0.375161	7.12922e-16	2.48524e-06
	8	20220811_82722_Javier_TTRBDNINTA_1.5495.5495.5.0.dta	5	2524.25	CVNFHHHHHH(1)-KIIPPTNIR(1)	2524.25	null	1.89456e-06	0.000113265	0.001363	0.539962	9.60525e-11	2.50841e-06
	10	20220811_82722_Javier_TTRBDNINTA_1.6023.6023.5.0.dta	5	2524.25	CVNFHHHHHH(1)-KIIPPTNIR(1)	2524.25	null	7.48073e-08	0.000158012	0.000327	0.129543	2.893e-11	7.46909e-11
	11	20220811_82722_Javier_TTRBDNINTA_1.7134.7134.5.1.dta	5	2525.25	CVNFHHHHHH(1)-KIIPPTNIR(1)	2525.24	Deamidated[N](3)	2.15057e-08	0.00018305	0.014611	5.78599	2.03708e-10	1.22695e-06
	12	20220811_82722_Javier_TTRBDNINTA_1.5799.5799.5.0.dta	5	2524.25	CVNFHHHHHH(1)-KIIPPTNIR(1)	2524.25	null	1.82026e-05	0.000203802	-0.00034	-0.134693	4.39584e-07	2.27538e-07
	15	20220811_82722_Javier_TTRBDNINTA_1.5978.5978.5.0.dta	5	2524.25	CVNFHHHHHH(1)-KIIPPTNIR(1)	2524.25	null	2.21031e-07	0.000308753	0.000522	0.206794	1.48062e-13	3.2573e-10
	16	20220811_82722_Javier_TTRBDNINTA_1.5876.5876.6.2.dta	6	2524.25	CVNFHHHHHH(1)-KIIPPTNIR(1)	2524.25	null	0.000700304	0.000313647	0.000107	0.042389	1.17411e-09	0.000502284
	18	20220811_82722_Javier_TTRBDNINTA_1.5499.5499.4.0.dta	4	2524.25	CVNFHHHHHH(1)-KIIPPTNIR(1)	2524.25	null	4.18791e-10	0.000555037	0.002317	0.917895	2.3472e-11	1.75137e-06
	20	20220811_82722_Javier_TTRBDNINTA_1.6093.6093.4.0.dta	4	2524.25	CVNFHHHHHH(1)-KIIPPTNIR(1)	2524.25	null	2.34217e-07	0.00212996	0.001361	0.539169	2.04434e-09	1.42382e-05
	22	20220811_82722_Javier_TTRBDNINTA_1.6171.6171.4.2.dta	4	2524.26	CVNFHHHHHH(1)-KIIPPTNIR(1)	2524.25	null	0.000495791	0.00368442	0.008012	3.17401	2.39093e-06	0.00130903
	24	20220811_82722_Javier_TTRBDNINTA_1.7266.7266.5.0.dta	5	2524.25	CVNFHHHHHH(1)-KIIPPTNIR(1)	2524.25	null	0.000100836	0.00839008	-0.001449	-0.574031	7.17886e-06	0.000485648
	25	20220811_82722_Javier_TTRBDNINTA_1.6694.6694.4.1.dta	4	2525.25	CVNFHHHHHH(1)-KIIPPTNIR(1)	2525.24	Deamidated[N](3)	0.000129208	0.00933958	0.013227	5.23792	4.4706e-08	0.000121817
	28	20220811_82722_Javier_TTRBDNINTA_1.6384.6384.4.3.dta	4	2525.25	CVNFHHHHHH(1)-KIIPPTNIR(1)	2525.24	Deamidated[N](3)	0.000355062	0.0227786	0.017942	7.10508	0.00198447	0.00036488
	32	20220811_82722_Javier_TTRBDNINTA_1.6180.6180.4.2.dta	4	2525.26	CVNFHHHHHH(1)-KIIPPTNIR(1)	2525.24	Deamidated[N](3)	0.000466918	0.0383602	0.019786	7.8353	0.000256949	7.80255e-05
4	RBD_SARS_C-term2(1)-UPI000003617E(300)	1	9
	1	20220811_82722_Javier_TTRBDNINTA_1.6503.6503.6.1.dta	6	2723.26	CVNFHHHHHH(1)-TLNDYKAIANK(6)	2723.26	null	0.000762232	4.187e-05	-0.000317	-0.116404	0.000594805	1.01427e-11
	2	20220811_82722_Javier_TTRBDNINTA_1.6471.6471.5.0.dta	5	2723.26	CVNFHHHHHH(1)-TLNDYKAIANK(6)	2723.26	null	2.85653e-06	5.22677e-05	-0.000149	-0.054714	5.49819e-08	6.53736e-25
	3	20220811_82722_Javier_TTRBDNINTA_1.6677.6677.5.0.dta	5	2723.26	CVNFHHHHHH(1)-TLNDYKAIANK(6)	2723.26	null	9.56044e-10	5.35479e-05	-0.000953	-0.349948	2.0107e-07	3.36268e-10
	4	20220811_82722_Javier_TTRBDNINTA_1.6473.6473.4.0.dta	4	2723.27	CVNFHHHHHH(1)-TLNDYKAIANK(6)	2723.26	null	2.27716e-08	0.000103575	0.001849	0.678965	1.23044e-09	1.27465e-09
	5	20220811_82722_Javier_TTRBDNINTA_1.6500.6500.3.0.dta	3	2723.27	CVNFHHHHHH(1)-TLNDYKAIANK(6)	2723.26	null	1	0.000134792	0.002197	0.806752	1	1
	6	20220811_82722_Javier_TTRBDNINTA_1.6701.6701.5.0.dta	5	2723.26	CVNFHHHHHH(1)-TLNDYKAIANK(6)	2723.26	null	1.1137e-06	0.00041312	-6.8e-05	-0.02497	4.76169e-06	2.57292e-12
5	RBD_SARS_C-term2(1)-UPI000003617E(1138)	1	15
	1	20220811_82722_Javier_TTRBDNINTA_1.14999.14999.4.1.dta	4	3791.77	CVNFHHHHHH(1)-YDTEYYLIPVASSSKDVQLK(15)	3791.77	null	5.24871e-09	0.000159664	0.002935	0.774046	4.34842e-10	1.03048e-07
	2	20220811_82722_Javier_TTRBDNINTA_1.15016.15016.4.1.dta	4	3791.77	CVNFHHHHHH(1)-YDTEYYLIPVASSSKDVQLK(15)	3791.77	null	5.63373e-09	0.00089672	0.001496	0.394539	8.04418e-11	5.58985e-06
	6	20220811_82722_Javier_TTRBDNINTA_1.14771.14771.4.1.dta	4	3791.77	CVNFHHHHHH(1)-YDTEYYLIPVASSSKDVQLK(15)	3791.77	null	1.03714e-06	0.00378812	0.003493	0.921207	9.3534e-13	1.32064e-13
	7	20220811_82722_Javier_TTRBDNINTA_1.14800.14800.4.1.dta	4	3791.77	CVNFHHHHHH(1)-YDTEYYLIPVASSSKDVQLK(15)	3791.77	null	4.72958e-12	0.00412979	0.003493	0.921207	1.44474e-06	8.3776e-05
	10	20220811_82722_Javier_TTRBDNINTA_1.14780.14780.4.1.dta	4	3791.77	CVNFHHHHHH(1)-YDTEYYLIPVASSSKDVQLK(15)	3791.77	null	2.76813e-09	0.0158601	0.003493	0.921207	9.56293e-17	1.71104e-08
	11	20220811_82722_Javier_TTRBDNINTA_1.14831.14831.5.0.dta	5	3791.77	CVNFHHHHHH(1)-YDTEYYLIPVASSSKDVQLK(15)	3791.77	null	4.70262e-07	0.0178814	0.000229	0.060394	1	4.83838e-05
7	RBD_SARS_C-term2(1)-UPI000003617E(814)	1	6
	1	20220811_82722_Javier_TTRBDNINTA_1.12562.12562.4.2.dta	4	2994.39	CVNFHHHHHH(1)-SFLVNQMINEAKK(12)	2994.4	null	0.0131525	0.000444156	-0.009269	-3.09544	0.0125198	2.13847e-09
	2	20220811_82722_Javier_TTRBDNINTA_1.12533.12533.5.0.dta	5	2994.4	CVNFHHHHHH(1)-SFLVNQMINEAKK(12)	2994.4	null	1.18399e-16	0.000456731	0.001668	0.55704	2.71059e-11	2.44709e-26
	3	20220811_82722_Javier_TTRBDNINTA_1.12546.12546.5.0.dta	5	2994.4	CVNFHHHHHH(1)-SFLVNQMINEAKK(12)	2994.4	null	9.41877e-13	0.000507858	0.002242	0.748731	8.72912e-10	1.04198e-17
	5	20220811_82722_Javier_TTRBDNINTA_1.12585.12585.4.2.dta	4	2994.39	CVNFHHHHHH(1)-SFLVNQMINEAKK(12)	2994.4	null	1	0.0359945	-0.009543	-3.18695	0.0169318	1
	6	20220811_82722_Javier_TTRBDNINTA_1.12576.12576.4.2.dta	4	2994.39	CVNFHHHHHH(1)-SFLVNQMINEAKK(12)	2994.4	null	0.0328916	0.0505399	-0.009806	-3.27478	0.13746	1
8	RBD_SARS_C-term2(1)-UPI000003617E(408)	1	9
	1	20220811_82722_Javier_TTRBDNINTA_1.2464.2464.4.0.dta	4	2355.05	CVNFHHHHHH(1)-DLKSEYK(3)	2355.05	null	8.0989e-07	0.000759356	0.002494	1.059	8.9039e-08	4.06686e-05
	2	20220811_82722_Javier_TTRBDNINTA_1.2257.2257.4.0.dta	4	2355.05	CVNFHHHHHH(1)-DLKSEYK(3)	2355.05	null	3.0539e-09	0.00156576	0.00121	0.51379	0.00013785	6.72289e-08
	3	20220811_82722_Javier_TTRBDNINTA_1.2273.2273.4.0.dta	4	2355.05	CVNFHHHHHH(1)-DLKSEYK(3)	2355.05	null	3.78246e-07	0.00289408	0.000901	0.382583	2.59746e-05	7.32977e-11
	4	20220811_82722_Javier_TTRBDNINTA_1.2475.2475.5.0.dta	5	2355.05	CVNFHHHHHH(1)-DLKSEYK(3)	2355.05	null	0.00127287	0.00295193	0.000375	0.159232	1.52211e-05	0.00194232
	5	20220811_82722_Javier_TTRBDNINTA_1.2468.2468.5.0.dta	5	2355.05	CVNFHHHHHH(1)-DLKSEYK(3)	2355.05	null	0.0203871	0.00926246	6.7e-05	0.02845	0.000521665	0.01152
	6	20220811_82722_Javier_TTRBDNINTA_1.2274.2274.5.0.dta	5	2355.05	CVNFHHHHHH(1)-DLKSEYK(3)	2355.05	null	0.00189614	0.0207665	0.000319	0.135454	0.0086507	0.00767517
	8	20220811_82722_Javier_TTRBDNINTA_1.2487.2487.5.0.dta	5	2355.05	CVNFHHHHHH(1)-DLKSEYK(3)	2355.05	null	0.0280486	0.052746	0.000211	0.089595	0.000103199	0.00711786
9	RBD_SARS_C-term2(1)-UPI000003617E(1099)	1	7
	1	20220811_82722_Javier_TTRBDNINTA_1.4742.4742.5.0.dta	5	2515.19	CVNFHHHHHH(1)-ALNPKEIEK(5)	2515.17	Deamidated[N](16)	0.0976859	0.00284558	0.017961	7.14107	2.38895e-09	0.114234
	2	20220811_82722_Javier_TTRBDNINTA_1.4950.4950.5.0.dta	5	2515.19	CVNFHHHHHH(1)-ALNPKEIEK(5)	2515.17	Deamidated[N](16)	0.0497685	0.00342231	0.019393	7.71042	3.13908e-07	0.0537449
	3	20220811_82722_Javier_TTRBDNINTA_1.4922.4922.4.1.dta	4	2514.18	CVNFHHHHHH(1)-ALNPKEIEK(5)	2514.18	null	0.000248602	0.00417229	-0.002239	-0.890547	2.99069e-13	0.000174173
	4	20220811_82722_Javier_TTRBDNINTA_1.4898.4898.4.0.dta	4	2514.19	CVNFHHHHHH(1)-ALNPKEIEK(5)	2514.18	null	0.00103	0.00476164	0.001695	0.674175	3.30364e-07	0.000241981
	5	20220811_82722_Javier_TTRBDNINTA_1.4916.4916.4.0.dta	4	2514.18	CVNFHHHHHH(1)-ALNPKEIEK(5)	2514.18	null	0.00394988	0.00574851	-0.00283	-1.12561	1.39442e-06	0.00169325
	7	20220811_82722_Javier_TTRBDNINTA_1.4792.4792.4.1.dta	4	2514.19	CVNFHHHHHH(1)-ALNPKEIEK(5)	2514.18	null	0.00217858	0.0157263	0.00209	0.831284	2.91889e-05	0.00233747
11	RBD_SARS_C-term2(1)-UPI000003617E(55)	1	2
	2	20220811_82722_Javier_TTRBDNINTA_1.21183.21183.5.0.dta	5	4972.2	CVNFHHHHHH(1)-YEFGTKPEDFNPPSSLIEGASEYYDPNYLR(6)	4972.18	Deamidated[N](36)	0.157074	0.0136229	0.021106	4.24482	1	0.186447

### Sheet: UPI000003617E_with_immonium_ion
Protein_Order	Protein	Unique_Peptide_Number	Spectrum_Number
	Spectrum_Order	Title	Charge	Precursor_Mass	Peptide	Peptide_Mass	Modifications	Evalue	Score	Precursor_Mass_Error(Da)	Precursor_Mass_Error(ppm)	Alpha_Evalue	Beta_Evalue
1	RBD_SARS_C-term2(1)-UPI000003617E(761)	1	12
	1	20240704_146124_Javier_TT_RBD_NiNTA_MS2_MS2_AUTO_ILandUntarg.12904.12904.4.0.dta	4	3176.44	CVNFHHHHHH(1)-IIDYEYKIYSGPDK(7)	3176.44	null	0.000135721	3.51906e-07	-0.00749	-2.35798	1.0529e-09	2.2849e-05
	2	20240704_146124_Javier_TT_RBD_NiNTA_MS2_MS2_AUTO_ILandUntarg.13154.13154.4.0.dta	4	3176.43	CVNFHHHHHH(1)-IIDYEYKIYSGPDK(7)	3176.44	null	0.00011145	7.90262e-07	-0.016084	-5.06353	2.58036e-12	4.84155e-05
	3	20240704_146124_Javier_TT_RBD_NiNTA_MS2_MS2_AUTO_ILandUntarg.12975.12975.3.0.dta	3	3177.44	CVNFHHHHHH(1)-IIDYEYKIYSGPDK(7)	3177.43	Deamidated[N](20)	1	9.79033e-07	0.01057	3.32659	1	0.00310178
	4	20240704_146124_Javier_TT_RBD_NiNTA_MS2_MS2_AUTO_ILandUntarg.12879.12879.4.1.dta	4	3176.44	CVNFHHHHHH(1)-IIDYEYKIYSGPDK(7)	3176.44	null	0.000594474	1.13271e-06	-0.007163	-2.25504	6.96245e-09	3.38831e-05
	5	20240704_146124_Javier_TT_RBD_NiNTA_MS2_MS2_AUTO_ILandUntarg.13083.13083.4.2.dta	4	3176.43	CVNFHHHHHH(1)-IIDYEYKIYSGPDK(7)	3176.44	null	0.00420991	1.2985e-06	-0.009295	-2.92623	0.000190608	0.00340662
	6	20240704_146124_Javier_TT_RBD_NiNTA_MS2_MS2_AUTO_ILandUntarg.13181.13181.4.0.dta	4	3176.43	CVNFHHHHHH(1)-IIDYEYKIYSGPDK(7)	3176.44	null	0.00462581	1.55614e-06	-0.012806	-4.03155	1.00887e-06	0.00111131
	8	20240704_146124_Javier_TT_RBD_NiNTA_MS2_MS2_AUTO_ILandUntarg.13142.13142.5.0.dta	5	3176.43	CVNFHHHHHH(1)-IIDYEYKIYSGPDK(7)	3176.44	null	0.000275907	7.41721e-06	-0.009802	-3.08584	2.06559e-15	7.84864e-06
	10	20240704_146124_Javier_TT_RBD_NiNTA_MS2_MS2_AUTO_ILandUntarg.13232.13232.5.0.dta	5	3176.43	CVNFHHHHHH(1)-IIDYEYKIYSGPDK(7)	3176.44	null	3.21947e-05	5.99632e-05	-0.011211	-3.52942	1.89365e-05	1.03261e-05
	11	20240704_146124_Javier_TT_RBD_NiNTA_MS2_MS2_AUTO_ILandUntarg.13005.13005.6.1.dta	6	3177.44	CVNFHHHHHH(1)-IIDYEYKIYSGPDK(7)	3177.43	Deamidated[N](20)	0.073459	0.000206728	0.011013	3.46601	0.000418578	0.0798751
2	RBD_SARS_C-term2(1)-UPI000003617E(534)	1	11
	3	20240704_146124_Javier_TT_RBD_NiNTA_MS2_MS2_AUTO_ILandUntarg.11232.11232.4.1.dta	4	3137.47	CVNFHHHHHH(1)-TTPVTKGIPYAPEYK(6)	3137.48	null	0.000978517	8.25238e-06	-0.004961	-1.5812	5.34035e-13	0.000371473
	4	20240704_146124_Javier_TT_RBD_NiNTA_MS2_MS2_AUTO_ILandUntarg.11286.11286.4.2.dta	4	3138.48	CVNFHHHHHH(1)-TTPVTKGIPYAPEYK(6)	3138.46	Deamidated[N](21)	3.79062e-09	1.53175e-05	0.012312	3.92294	6.86053e-11	4.11161e-10
	5	20240704_146124_Javier_TT_RBD_NiNTA_MS2_MS2_AUTO_ILandUntarg.11328.11328.4.2.dta	4	3137.47	CVNFHHHHHH(1)-TTPVTKGIPYAPEYK(6)	3137.48	null	0.000509041	3.36353e-05	-0.007259	-2.31364	3.60958e-06	0.000150376
	7	20240704_146124_Javier_TT_RBD_NiNTA_MS2_MS2_AUTO_ILandUntarg.11315.11315.4.2.dta	4	3137.47	CVNFHHHHHH(1)-TTPVTKGIPYAPEYK(6)	3137.48	null	0.00385851	6.24945e-05	-0.005791	-1.84575	7.26281e-07	0.00217254
	8	20240704_146124_Javier_TT_RBD_NiNTA_MS2_MS2_AUTO_ILandUntarg.11389.11389.5.0.dta	5	3137.48	CVNFHHHHHH(1)-TTPVTKGIPYAPEYK(6)	3137.48	null	0.000906785	7.79325e-05	-0.001562	-0.497852	1.10221e-09	0.000287751
	10	20240704_146124_Javier_TT_RBD_NiNTA_MS2_MS2_AUTO_ILandUntarg.11484.11484.5.0.dta	5	3137.47	CVNFHHHHHH(1)-TTPVTKGIPYAPEYK(6)	3137.48	null	4.2645e-05	0.000168048	-0.008089	-2.57818	2.52738e-05	2.81749e-06
3	RBD_SARS_C-term2(1)-UPI000003617E(334)	1	14
	1	20240704_146124_Javier_TT_RBD_NiNTA_MS2_MS2_AUTO_ILandUntarg.11121.11121.4.2.dta	4	3535.51	CVNFHHHHHH(1)-YQFDKDSNGQYIVNEDK(5)	3535.53	null	1.35866e-10	2.4968e-06	-0.01327	-3.75333	1	6.03947e-14
	2	20240704_146124_Javier_TT_RBD_NiNTA_MS2_MS2_AUTO_ILandUntarg.11410.11410.4.1.dta	4	3536.5	CVNFHHHHHH(1)-YQFDKDSNGQYIVNEDK(5)	3536.51	Deamidated[N](8)	1.52999e-05	6.17003e-06	-0.007949	-2.2477	1	0.000627361
	4	20240704_146124_Javier_TT_RBD_NiNTA_MS2_MS2_AUTO_ILandUntarg.11448.11448.4.1.dta	4	3536.5	CVNFHHHHHH(1)-YQFDKDSNGQYIVNEDK(5)	3536.51	Deamidated[N](8)	2.04702e-05	8.13196e-06	-0.008366	-2.36561	1	2.5448e-07
	5	20240704_146124_Javier_TT_RBD_NiNTA_MS2_MS2_AUTO_ILandUntarg.11110.11110.5.0.dta	5	3535.52	CVNFHHHHHH(1)-YQFDKDSNGQYIVNEDK(5)	3535.53	null	4.1285e-18	9.36989e-06	-0.009553	-2.702	2.08383e-10	7.95834e-16
	6	20240704_146124_Javier_TT_RBD_NiNTA_MS2_MS2_AUTO_ILandUntarg.11434.11434.4.1.dta	4	3536.5	CVNFHHHHHH(1)-YQFDKDSNGQYIVNEDK(5)	3536.51	Deamidated[N](8)	2.18118e-15	1.19592e-05	-0.010164	-2.87402	1.10863e-05	2.55814e-06
	7	20240704_146124_Javier_TT_RBD_NiNTA_MS2_MS2_AUTO_ILandUntarg.11455.11455.5.0.dta	5	3536.5	CVNFHHHHHH(1)-YQFDKDSNGQYIVNEDK(5)	3536.51	Deamidated[N](8)	8.19087e-12	1.82067e-05	-0.009545	-2.69899	1.70117e-08	1.71235e-09
	8	20240704_146124_Javier_TT_RBD_NiNTA_MS2_MS2_AUTO_ILandUntarg.11623.11623.4.2.dta	4	3537.5	CVNFHHHHHH(1)-YQFDKDSNGQYIVNEDK(5)	3537.49	Deamidated[Q](2);Deamidated[N](8)	1.81282e-13	2.01901e-05	0.010143	2.86728	6.08233e-10	5.5043e-10
	10	20240704_146124_Javier_TT_RBD_NiNTA_MS2_MS2_AUTO_ILandUntarg.11635.11635.4.2.dta	4	3536.5	CVNFHHHHHH(1)-YQFDKDSNGQYIVNEDK(5)	3536.51	Deamidated[N](8)	1.6739e-06	3.04224e-05	-0.008083	-2.28559	1	0.00019287
4	RBD_SARS_C-term2(1)-UPI000003617E(300)	1	3
	1	20240704_146124_Javier_TT_RBD_NiNTA_MS2_MS2_AUTO_ILandUntarg.8370.8370.5.0.dta	5	2723.26	CVNFHHHHHH(1)-TLNDYKAIANK(6)	2723.26	null	0.000365852	2.64219e-06	-0.009112	-3.34598	2.24698e-12	5.44645e-05
	3	20240704_146124_Javier_TT_RBD_NiNTA_MS2_MS2_AUTO_ILandUntarg.8477.8477.5.0.dta	5	2724.26	CVNFHHHHHH(1)-TLNDYKAIANK(6)	2724.25	Deamidated[N](3)	0.00189976	0.000283686	0.01114	4.0892	0.000119729	0.000117622
5	RBD_SARS_C-term2(1)-UPI000003617E(441)	1	21
	1	20240704_146124_Javier_TT_RBD_NiNTA_MS2_MS2_AUTO_ILandUntarg.8499.8499.4.0.dta	4	2524.25	CVNFHHHHHH(1)-KIIPPTNIR(1)	2524.25	null	7.67388e-08	3.43771e-06	-0.006854	-2.71526	5.18268e-05	1.40822e-06
	2	20240704_146124_Javier_TT_RBD_NiNTA_MS2_MS2_AUTO_ILandUntarg.8127.8127.5.0.dta	5	2524.25	CVNFHHHHHH(1)-KIIPPTNIR(1)	2524.25	null	1.49771e-07	5.69566e-06	-0.006747	-2.67287	1.4193e-06	1.75808e-06
	4	20240704_146124_Javier_TT_RBD_NiNTA_MS2_MS2_AUTO_ILandUntarg.7945.7945.5.0.dta	5	2524.25	CVNFHHHHHH(1)-KIIPPTNIR(1)	2524.25	null	1.0165e-08	2.7843e-05	-0.005595	-2.2165	2.27896e-09	6.87418e-09
	5	20240704_146124_Javier_TT_RBD_NiNTA_MS2_MS2_AUTO_ILandUntarg.8311.8311.4.0.dta	4	2524.25	CVNFHHHHHH(1)-KIIPPTNIR(1)	2524.25	null	1.31888e-07	4.2507e-05	-0.007483	-2.96444	2.38448e-06	1.67345e-05
	6	20240704_146124_Javier_TT_RBD_NiNTA_MS2_MS2_AUTO_ILandUntarg.8322.8322.5.0.dta	5	2524.24	CVNFHHHHHH(1)-KIIPPTNIR(1)	2524.25	null	3.58524e-13	5.63614e-05	-0.008085	-3.20293	6.81171e-08	2.70403e-06
	7	20240704_146124_Javier_TT_RBD_NiNTA_MS2_MS2_AUTO_ILandUntarg.8510.8510.5.0.dta	5	2524.25	CVNFHHHHHH(1)-KIIPPTNIR(1)	2524.25	null	2.31012e-07	6.1254e-05	-0.007325	-2.90185	1.66675e-05	9.57582e-10
	8	20240704_146124_Javier_TT_RBD_NiNTA_MS2_MS2_AUTO_ILandUntarg.8133.8133.5.0.dta	5	2524.25	CVNFHHHHHH(1)-KIIPPTNIR(1)	2524.25	null	6.18621e-07	7.12119e-05	-0.007058	-2.79608	2.24513e-08	9.3777e-07
	9	20240704_146124_Javier_TT_RBD_NiNTA_MS2_MS2_AUTO_ILandUntarg.8121.8121.4.0.dta	4	2524.25	CVNFHHHHHH(1)-KIIPPTNIR(1)	2524.25	null	6.71718e-08	0.000107338	-0.006598	-2.61384	6.14677e-05	4.11835e-05
	11	20240704_146124_Javier_TT_RBD_NiNTA_MS2_MS2_AUTO_ILandUntarg.8095.8095.4.0.dta	4	2524.25	CVNFHHHHHH(1)-KIIPPTNIR(1)	2524.25	null	9.48541e-05	0.000149935	-0.007388	-2.92681	0.000430228	9.08028e-06
	12	20240704_146124_Javier_TT_RBD_NiNTA_MS2_MS2_AUTO_ILandUntarg.7928.7928.4.0.dta	4	2524.25	CVNFHHHHHH(1)-KIIPPTNIR(1)	2524.25	null	5.09312e-07	0.000166941	-0.004373	-1.73239	5.06516e-06	1.91324e-05
	13	20240704_146124_Javier_TT_RBD_NiNTA_MS2_MS2_AUTO_ILandUntarg.8632.8632.4.1.dta	4	2525.25	CVNFHHHHHH(1)-KIIPPTNIR(1)	2525.24	Deamidated[N](3)	2.29671e-06	0.000197386	0.012062	4.77658	0.000234243	2.44065e-06
	14	20240704_146124_Javier_TT_RBD_NiNTA_MS2_MS2_AUTO_ILandUntarg.9467.9467.5.0.dta	5	2524.24	CVNFHHHHHH(1)-KIIPPTNIR(1)	2524.25	null	0.000354688	0.000310111	-0.007942	-3.14628	5.23332e-05	0.000285237
	15	20240704_146124_Javier_TT_RBD_NiNTA_MS2_MS2_AUTO_ILandUntarg.8102.8102.5.0.dta	5	2524.25	CVNFHHHHHH(1)-KIIPPTNIR(1)	2524.25	null	4.63874e-05	0.000337459	-0.00601	-2.3809	4.95079e-06	0.000103836
	16	20240704_146124_Javier_TT_RBD_NiNTA_MS2_MS2_AUTO_ILandUntarg.9435.9435.5.1.dta	5	2524.24	CVNFHHHHHH(1)-KIIPPTNIR(1)	2524.25	null	0.000175069	0.000381423	-0.007635	-3.02466	0.00248085	0.000146442
	17	20240704_146124_Javier_TT_RBD_NiNTA_MS2_MS2_AUTO_ILandUntarg.8645.8645.4.3.dta	4	2524.25	CVNFHHHHHH(1)-KIIPPTNIR(1)	2524.25	null	9.97747e-07	0.000488824	-0.003538	-1.4016	7.30034e-06	3.78755e-08
	18	20240704_146124_Javier_TT_RBD_NiNTA_MS2_MS2_AUTO_ILandUntarg.7912.7912.5.0.dta	5	2524.25	CVNFHHHHHH(1)-KIIPPTNIR(1)	2524.25	null	0.00373951	0.000528817	-0.006363	-2.52075	0.00263183	0.00903933
	19	20240704_146124_Javier_TT_RBD_NiNTA_MS2_MS2_AUTO_ILandUntarg.7977.7977.4.0.dta	4	2524.25	CVNFHHHHHH(1)-KIIPPTNIR(1)	2524.25	null	3.27544e-05	0.00251647	-0.004978	-1.97207	1.74592e-05	6.21969e-05
6	RBD_SARS_C-term2(1)-UPI000003617E(1138)	1	11
	1	20240704_146124_Javier_TT_RBD_NiNTA_MS2_MS2_AUTO_ILandUntarg.16988.16988.4.2.dta	4	3792.76	CVNFHHHHHH(1)-YDTEYYLIPVASSSKDVQLK(15)	3792.75	Deamidated[N](26)	0.00159432	3.61903e-06	0.007997	2.1085	0.000105274	0.000103225
	3	20240704_146124_Javier_TT_RBD_NiNTA_MS2_MS2_AUTO_ILandUntarg.17168.17168.5.0.dta	5	3791.75	CVNFHHHHHH(1)-YDTEYYLIPVASSSKDVQLK(15)	3791.77	null	8.21477e-05	8.65556e-06	-0.011385	-3.00256	1.60356e-08	2.96263e-07
	4	20240704_146124_Javier_TT_RBD_NiNTA_MS2_MS2_AUTO_ILandUntarg.16970.16970.5.0.dta	5	3791.76	CVNFHHHHHH(1)-YDTEYYLIPVASSSKDVQLK(15)	3791.77	null	3.80614e-05	1.10674e-05	-0.007616	-2.00856	7.00341e-13	2.7652e-06
	5	20240704_146124_Javier_TT_RBD_NiNTA_MS2_MS2_AUTO_ILandUntarg.16980.16980.5.0.dta	5	3791.76	CVNFHHHHHH(1)-YDTEYYLIPVASSSKDVQLK(15)	3791.77	null	7.12182e-05	1.56347e-05	-0.00823	-2.17049	5.31669e-08	5.56758e-06
	6	20240704_146124_Javier_TT_RBD_NiNTA_MS2_MS2_AUTO_ILandUntarg.17204.17204.5.0.dta	5	3791.75	CVNFHHHHHH(1)-YDTEYYLIPVASSSKDVQLK(15)	3791.77	null	0.000570584	1.82067e-05	-0.011171	-2.94612	7.67113e-12	7.90462e-05
	7	20240704_146124_Javier_TT_RBD_NiNTA_MS2_MS2_AUTO_ILandUntarg.16972.16972.4.2.dta	4	3792.76	CVNFHHHHHH(1)-YDTEYYLIPVASSSKDVQLK(15)	3792.75	Deamidated[N](26)	0.018201	1.97784e-05	0.007812	2.05972	0.00216463	0.00270044
	8	20240704_146124_Javier_TT_RBD_NiNTA_MS2_MS2_AUTO_ILandUntarg.17022.17022.4.1.dta	4	3792.76	CVNFHHHHHH(1)-YDTEYYLIPVASSSKDVQLK(15)	3792.75	Deamidated[N](26)	0.0104492	2.52793e-05	0.007228	1.90574	1	0.00390813
7	RBD_SARS_C-term2(1)-UPI000003617E(408)	1	2
	1	20240704_146124_Javier_TT_RBD_NiNTA_MS2_MS2_AUTO_ILandUntarg.5297.5297.4.1.dta	4	2355.04	CVNFHHHHHH(1)-DLKSEYK(3)	2355.05	null	1.8747e-05	9.54484e-06	-0.004768	-2.02459	0.00102658	2.17842e-07
	2	20240704_146124_Javier_TT_RBD_NiNTA_MS2_MS2_AUTO_ILandUntarg.5293.5293.4.0.dta	4	2355.04	CVNFHHHHHH(1)-DLKSEYK(3)	2355.05	null	0.00242144	8.45629e-05	-0.004494	-1.90824	0.00119223	0.00386122

### Sheet: UPI0002DAC767
Protein_Order	Protein	Unique_Peptide_Number	Spectrum_Number
	Spectrum_Order	Title	Charge	Precursor_Mass	Peptide	Peptide_Mass	Modifications	Evalue	Score	Precursor_Mass_Error(Da)	Precursor_Mass_Error(ppm)	Alpha_Evalue	Beta_Evalue
1	RBD_SARS_C-term2(1)-UPI0002DAC767(669)	1	9
	1	20220811_82722_Javier_TTRBDNINTA_1.5647.5647.5.0.dta	5	2697.24	CVNFHHHHHH(1)-VTFTASKDEVK(7)	2697.24	null	5.90313e-06	1.78284e-06	-0.000829	-0.307352	7.99152e-06	8.45552e-12
	2	20220811_82722_Javier_TTRBDNINTA_1.5705.5705.5.0.dta	5	2697.24	CVNFHHHHHH(1)-VTFTASKDEVK(7)	2697.24	null	0.00525259	1.0883e-05	-0.000409	-0.151637	0.00127132	2.21166e-17
	3	20220811_82722_Javier_TTRBDNINTA_1.5411.5411.5.0.dta	5	2697.24	CVNFHHHHHH(1)-VTFTASKDEVK(7)	2697.24	null	4.88454e-08	4.92279e-05	-0.000237	-0.087868	1.14635e-07	2.13915e-09
	4	20220811_82722_Javier_TTRBDNINTA_1.5404.5404.4.1.dta	4	2698.24	CVNFHHHHHH(1)-VTFTASKDEVK(7)	2698.22	Deamidated[N](17)	0.000441208	0.000122409	0.01929	7.14915	1.91815e-05	1.33882e-09
	5	20220811_82722_Javier_TTRBDNINTA_1.5394.5394.4.0.dta	4	2698.24	CVNFHHHHHH(1)-VTFTASKDEVK(7)	2698.22	Deamidated[N](17)	0.00055879	0.000136475	0.018972	7.0313	7.01899e-05	7.54633e-08
	6	20220811_82722_Javier_TTRBDNINTA_1.5635.5635.4.0.dta	4	2697.24	CVNFHHHHHH(1)-VTFTASKDEVK(7)	2697.24	null	0.00015313	0.000672658	0.001415	0.524611	4.00123e-06	4.85165e-30
	7	20220811_82722_Javier_TTRBDNINTA_1.5432.5432.4.0.dta	4	2697.24	CVNFHHHHHH(1)-VTFTASKDEVK(7)	2697.24	null	0.00181877	0.00223432	0.001775	0.658081	0.00106793	1.878e-11
3	RBD_SARS_C-term2(1)-UPI0002DAC767(1048)	1	1
	1	20220811_82722_Javier_TTRBDNINTA_1.6249.6249.4.1.dta	4	2386.06	CVNFHHHHHH(1)-IDKNSAHK(3)	2386.06	Deamidated[N](17)	0.621131	2.25851e-05	-0.000768	-0.321869	6.4496e-08	1
5	RBD_SARS_C-term2(1)-UPI0002DAC767(1142)	1	1
	1	20220811_82722_Javier_TTRBDNINTA_1.6037.6037.4.0.dta	4	2711.25	CVNFHHHHHH(1)-FKVTVTEADTK(2)	2711.25	null	1	6.15136e-05	-0.005367	-1.97953	1	1
6	RBD_SARS_C-term2(1)-UPI0002DAC767(533)	1	6
	1	20220811_82722_Javier_TTRBDNINTA_1.11048.11048.4.1.dta	4	3242.48	CVNFHHHHHH(1)-VEYYLEEKLPSGTNK(8)	3242.49	null	5.03884e-10	7.32221e-05	-0.001644	-0.507018	7.02074e-15	2.76732e-06
	2	20220811_82722_Javier_TTRBDNINTA_1.11126.11126.4.1.dta	4	3242.48	CVNFHHHHHH(1)-VEYYLEEKLPSGTNK(8)	3242.49	null	2.494e-15	0.00018591	-0.002254	-0.695146	1.0353e-11	6.60827e-06
	3	20220811_82722_Javier_TTRBDNINTA_1.10970.10970.5.2.dta	5	3242.49	CVNFHHHHHH(1)-VEYYLEEKLPSGTNK(8)	3242.49	null	5.75668e-06	0.00575262	0.002609	0.80463	1.1882e-05	0.000185572
	4	20220811_82722_Javier_TTRBDNINTA_1.11087.11087.5.0.dta	5	3242.48	CVNFHHHHHH(1)-VEYYLEEKLPSGTNK(8)	3242.49	null	1.48311e-07	0.00793142	-0.006061	-1.86925	2.16878e-06	1.84342e-07
	5	20220811_82722_Javier_TTRBDNINTA_1.11045.11045.5.0.dta	5	3242.48	CVNFHHHHHH(1)-VEYYLEEKLPSGTNK(8)	3242.49	null	1.97346e-06	0.0160138	-0.006566	-2.02499	4.63878e-06	4.77899e-05
	6	20220811_82722_Javier_TTRBDNINTA_1.11133.11133.4.1.dta	4	3242.48	CVNFHHHHHH(1)-VEYYLEEKLPSGTNK(8)	3242.49	null	0.0123471	0.068557	-0.002254	-0.695146	1	0.00220895
8	RBD_SARS_C-term2(1)-UPI0002DAC767(1126)	1	4
	1	20220811_82722_Javier_TTRBDNINTA_1.2396.2396.5.0.dta	5	2137.99	CVNFHHHHHH(1)-KFELK(1)	2137.98	Deamidated[N](3)	0.049009	0.00274146	0.017268	8.07679	1	0.0433952
	2	20220811_82722_Javier_TTRBDNINTA_1.2480.2480.5.1.dta	5	2136.99	CVNFHHHHHH(1)-KFELK(1)	2136.99	null	0.000861275	0.0114215	0.000118	0.055218	0.000427145	0.0223198
	4	20220811_82722_Javier_TTRBDNINTA_1.2457.2457.4.0.dta	4	2137	CVNFHHHHHH(1)-KFELK(1)	2136.99	null	1	0.0876374	0.00268	1.2541	1	0.0703579
9	RBD_SARS_C-term2(1)-UPI0002DAC767(613)	1	5
	5	20220811_82722_Javier_TTRBDNINTA_1.1391.1391.5.0.dta	5	2591.16	CVNFHHHHHH(1)-LNEDKVSADK(5)	2591.16	null	1	0.0219857	-0.000746	-0.287902	5.14888e-05	1
10	RBD_SARS_C-term2(1)-UPI0002DAC767(443)	1	2
	1	20220811_82722_Javier_TTRBDNINTA_1.6798.6798.3.2.dta	3	2089.98	CVNFHHHHHH(1)-EVKLK(3)	2089.98	Deamidated[N](3)	0.564434	0.143513	-0.000988	-0.472732	0.0179261	1
	2	20220811_82722_Javier_TTRBDNINTA_1.6789.6789.3.1.dta	3	2089.98	CVNFHHHHHH(1)-EVKLK(3)	2089.98	Deamidated[N](3)	1	0.145312	-0.001271	-0.608141	0.108005	1

### Sheet: UPI0002DAC767_with_immonium_ion
Protein_Order	Protein	Unique_Peptide_Number	Spectrum_Number
	Spectrum_Order	Title	Charge	Precursor_Mass	Peptide	Peptide_Mass	Modifications	Evalue	Score	Precursor_Mass_Error(Da)	Precursor_Mass_Error(ppm)	Alpha_Evalue	Beta_Evalue
2	RBD_SARS_C-term2(1)-UPI0002DAC767(613)	1	2
	1	20240704_146124_Javier_TT_RBD_NiNTA_MS2_MS2_AUTO_ILandUntarg.4676.4676.4.0.dta	4	2591.14	CVNFHHHHHH(1)-LNEDKVSADK(5)	2591.16	null	1.5621e-06	2.52683e-09	-0.020639	-7.96516	0.00486373	0.000507441
9	RBD_SARS_C-term2(1)-UPI0002DAC767(808)	1	1
	1	20240704_146124_Javier_TT_RBD_NiNTA_MS2_MS2_AUTO_ILandUntarg.27904.27904.3.1.dta	3	2400.08	CVNFHHHHHH(1)-VENYKFK(5)	2400.08	null	0.00538075	0.116001	-0.007284	-3.03489	0.0104027	0.00196164

### Sheet: UPI00000106CD
Protein_Order	Protein	Unique_Peptide_Number	Spectrum_Number
	Spectrum_Order	Title	Charge	Precursor_Mass	Peptide	Peptide_Mass	Modifications	Evalue	Score	Precursor_Mass_Error(Da)	Precursor_Mass_Error(ppm)	Alpha_Evalue	Beta_Evalue
1	RBD_SARS_C-term2(1)-UPI00000106CD(33)	1	3
	1	20220811_82722_Javier_TTRBDNINTA_1.9012.9012.4.0.dta	4	2624.17	CVNFHHHHHH(1)-DIKDEFVER(3)	2624.15	Deamidated[N](3)	1.40276e-06	0.0243095	0.020586	7.84483	1.25874e-10	4.34918e-06
	2	20220811_82722_Javier_TTRBDNINTA_1.9244.9244.3.0.dta	3	2623.17	CVNFHHHHHH(1)-DIKDEFVER(3)	2623.16	null	1	0.476337	0.003749	1.42919	4.34801e-05	1
2	RBD_SARS_C-term2(1)-UPI00000106CD(282)	1	4
	1	20220811_82722_Javier_TTRBDNINTA_1.2243.2243.4.0.dta	4	2325.98	CVNFHHHHHH(1)-GFHDYSK(7)	2325.97	null	0.000519443	0.474278	0.001403	0.603188	1.01268e-10	0.00335979
	2	20220811_82722_Javier_TTRBDNINTA_1.2180.2180.4.0.dta	4	2325.98	CVNFHHHHHH(1)-GFHDYSK(7)	2325.97	null	1.60345e-05	0.855477	0.001549	0.665957	3.88866e-07	0.000780441
	3	20220811_82722_Javier_TTRBDNINTA_1.2232.2232.5.2.dta	5	2325.98	CVNFHHHHHH(1)-GFHDYSK(7)	2325.97	null	3.58672e-05	0.869369	0.000892	0.383495	0.000157838	0.000404707

### Sheet: UPI00000106CD_with_immonium_ion
Protein_Order	Protein	Unique_Peptide_Number	Spectrum_Number
	Spectrum_Order	Title	Charge	Precursor_Mass	Peptide	Peptide_Mass	Modifications	Evalue	Score	Precursor_Mass_Error(Da)	Precursor_Mass_Error(ppm)	Alpha_Evalue	Beta_Evalue
1	RBD_SARS_C-term2(1)-UPI00000106CD(33)	1	6
	1	20240704_146124_Javier_TT_RBD_NiNTA_MS2_MS2_AUTO_ILandUntarg.11179.11179.4.1.dta	4	2623.16	CVNFHHHHHH(1)-DIKDEFVER(3)	2623.16	null	2.3307e-12	0.00442738	-0.00738	-2.8134	1.38358e-05	2.52284e-16
	2	20240704_146124_Javier_TT_RBD_NiNTA_MS2_MS2_AUTO_ILandUntarg.10983.10983.4.1.dta	4	2623.16	CVNFHHHHHH(1)-DIKDEFVER(3)	2623.16	null	2.15104e-10	0.00527016	0.000446	0.170024	3.85918e-07	4.15225e-07
	3	20240704_146124_Javier_TT_RBD_NiNTA_MS2_MS2_AUTO_ILandUntarg.11218.11218.4.0.dta	4	2623.16	CVNFHHHHHH(1)-DIKDEFVER(3)	2623.16	null	5.2967e-07	0.00840448	-0.007003	-2.66968	0.000211522	6.77446e-11
	4	20240704_146124_Javier_TT_RBD_NiNTA_MS2_MS2_AUTO_ILandUntarg.10959.10959.4.1.dta	4	2623.16	CVNFHHHHHH(1)-DIKDEFVER(3)	2623.16	null	9.48874e-11	0.0247497	-0.001138	-0.433827	3.06295e-05	7.17786e-08
	5	20240704_146124_Javier_TT_RBD_NiNTA_MS2_MS2_AUTO_ILandUntarg.10996.10996.5.0.dta	5	2623.16	CVNFHHHHHH(1)-DIKDEFVER(3)	2623.16	null	1.36192e-05	0.0303497	-0.006545	-2.49508	4.58357e-05	4.24747e-11
	6	20240704_146124_Javier_TT_RBD_NiNTA_MS2_MS2_AUTO_ILandUntarg.11213.11213.5.0.dta	5	2623.16	CVNFHHHHHH(1)-DIKDEFVER(3)	2623.16	null	0.000910878	0.0560584	-0.008427	-3.21253	3.66947e-05	1.85684e-08

### Sheet: UPI0000010752
Protein_Order	Protein	Unique_Peptide_Number	Spectrum_Number
	Spectrum_Order	Title	Charge	Precursor_Mass	Peptide	Peptide_Mass	Modifications	Evalue	Score	Precursor_Mass_Error(Da)	Precursor_Mass_Error(ppm)	Alpha_Evalue	Beta_Evalue
1	RBD_SARS_C-term2(1)-UPI0000010752(147)	1	5
	1	20220811_82722_Javier_TTRBDNINTA_1.5441.5441.4.0.dta	4	2505.18	CVNFHHHHHH(1)-KVTMAEVVR(1)	2505.18	null	1.71791e-06	0.106411	0.001999	0.797947	2.38904e-08	1.01194e-08
	2	20220811_82722_Javier_TTRBDNINTA_1.5661.5661.4.1.dta	4	2505.18	CVNFHHHHHH(1)-KVTMAEVVR(1)	2505.18	null	1.87732e-06	0.147732	0.000759	0.302973	4.84303e-08	4.36491e-17
	3	20220811_82722_Javier_TTRBDNINTA_1.5429.5429.4.0.dta	4	2505.18	CVNFHHHHHH(1)-KVTMAEVVR(1)	2505.18	null	1.41887e-10	0.224201	0.001564	0.624307	2.74719e-13	3.07473e-12
	4	20220811_82722_Javier_TTRBDNINTA_1.5446.5446.4.0.dta	4	2505.18	CVNFHHHHHH(1)-KVTMAEVVR(1)	2505.18	null	3.26869e-10	0.234641	0.003015	1.20351	7.95686e-15	2.77149e-11
	5	20220811_82722_Javier_TTRBDNINTA_1.5702.5702.4.2.dta	4	2505.18	CVNFHHHHHH(1)-KVTMAEVVR(1)	2505.18	null	0.039568	0.301471	0.001012	0.403963	0.161238	0.007335

### Sheet: UPI0000010752_with_immonium_ion
Protein_Order	Protein	Unique_Peptide_Number	Spectrum_Number
	Spectrum_Order	Title	Charge	Precursor_Mass	Peptide	Peptide_Mass	Modifications	Evalue	Score	Precursor_Mass_Error(Da)	Precursor_Mass_Error(ppm)	Alpha_Evalue	Beta_Evalue
1	RBD_SARS_C-term2(1)-UPI0000010752(147)	1	6
	1	20240704_146124_Javier_TT_RBD_NiNTA_MS2_MS2_AUTO_ILandUntarg.7825.7825.4.2.dta	4	2505.17	CVNFHHHHHH(1)-KVTMAEVVR(1)	2505.18	null	2.25367e-06	0.0968968	-0.007711	-3.07803	8.49474e-05	1.27269e-14
	2	20240704_146124_Javier_TT_RBD_NiNTA_MS2_MS2_AUTO_ILandUntarg.7798.7798.4.0.dta	4	2505.17	CVNFHHHHHH(1)-KVTMAEVVR(1)	2505.18	null	5.62968e-05	0.146669	-0.005766	-2.30163	0.000681505	2.25639e-11
	4	20240704_146124_Javier_TT_RBD_NiNTA_MS2_MS2_AUTO_ILandUntarg.7768.7768.4.1.dta	4	2505.17	CVNFHHHHHH(1)-KVTMAEVVR(1)	2505.18	null	0.000175814	0.239772	-0.006949	-2.77386	0.000533847	8.68548e-09
	5	20240704_146124_Javier_TT_RBD_NiNTA_MS2_MS2_AUTO_ILandUntarg.8098.8098.4.2.dta	4	2505.17	CVNFHHHHHH(1)-KVTMAEVVR(1)	2505.18	null	5.097e-05	0.248214	-0.01036	-4.13544	0.00199438	5.30571e-08

### Sheet: UPI000001053D
Protein_Order	Protein	Unique_Peptide_Number	Spectrum_Number
	Spectrum_Order	Title	Charge	Precursor_Mass	Peptide	Peptide_Mass	Modifications	Evalue	Score	Precursor_Mass_Error(Da)	Precursor_Mass_Error(ppm)	Alpha_Evalue	Beta_Evalue
2	RBD_SARS_C-term2(1)-UPI000001053D(406)	1	1
	1	20220811_82722_Javier_TTRBDNINTA_1.23136.23136.3.0.dta	3	2609.23	CVNFHHHHHH(1)-AKQEFTATLK(2)	2609.22	null	0.383096	0.251769	0.013366	5.1226	1	0.68046
4	RBD_SARS_C-term2(1)-UPI000001053D(402)	1	1
	1	20220811_82722_Javier_TTRBDNINTA_1.9918.9918.3.0.dta	3	2577.16	CVNFHHHHHH(1)-LEADSKDKAK(6)	2577.18	null	0.383718	0.295877	-0.020307	-7.87954	1	0.881772

### Sheet: UPI0002DA4B64
Protein_Order	Protein	Unique_Peptide_Number	Spectrum_Number
	Spectrum_Order	Title	Charge	Precursor_Mass	Peptide	Peptide_Mass	Modifications	Evalue	Score	Precursor_Mass_Error(Da)	Precursor_Mass_Error(ppm)	Alpha_Evalue	Beta_Evalue
1	RBD_SARS_C-term2(1)-UPI0002DA4B64(20)	1	6
	3	20220811_82722_Javier_TTRBDNINTA_1.4890.4890.4.1.dta	4	2503.18	CVNFHHHHHH(1)-KDILIENGK(1)	2503.17	Deamidated[N](3)	4.23629e-09	0.11496	0.013209	5.27691	1.06352e-05	1.81776e-09
	4	20220811_82722_Javier_TTRBDNINTA_1.4883.4883.4.1.dta	4	2503.18	CVNFHHHHHH(1)-KDILIENGK(1)	2503.17	Deamidated[N](3)	0.000841765	0.123906	0.015819	6.31959	0.00127089	4.69433e-06
	6	20220811_82722_Javier_TTRBDNINTA_1.4899.4899.4.1.dta	4	2503.18	CVNFHHHHHH(1)-KDILIENGK(1)	2503.17	Deamidated[N](3)	1.92893e-08	0.195076	0.013789	5.50862	2.46378e-09	5.25112e-11

### Sheet: UPI000001056B
Protein_Order	Protein	Unique_Peptide_Number	Spectrum_Number
	Spectrum_Order	Title	Charge	Precursor_Mass	Peptide	Peptide_Mass	Modifications	Evalue	Score	Precursor_Mass_Error(Da)	Precursor_Mass_Error(ppm)	Alpha_Evalue	Beta_Evalue
1	RBD_SARS_C-term2(1)-UPI000001056B(424)	1	10
	1	20220811_82722_Javier_TTRBDNINTA_1.2552.2552.5.0.dta	5	2677.2	CVNFHHHHHH(1)-QMAADNKTLGR(7)	2677.2	null	0.00288476	0.00660855	0.001595	0.595772	3.65619e-05	1.11241e-29

### Sheet: UPI000001011B_with_immonium_ion
Protein_Order	Protein	Unique_Peptide_Number	Spectrum_Number
	Spectrum_Order	Title	Charge	Precursor_Mass	Peptide	Peptide_Mass	Modifications	Evalue	Score	Precursor_Mass_Error(Da)	Precursor_Mass_Error(ppm)	Alpha_Evalue	Beta_Evalue
1	RBD_SARS_C-term2(1)-UPI000001011B(170)	1	8
	4	20240704_146124_Javier_TT_RBD_NiNTA_MS2_MS2_AUTO_ILandUntarg.4997.4997.5.0.dta	5	2159.97	CVNFHHHHHH(1)-HGKAFK(3)	2159.98	null	1	0.185827	-0.013229	-6.12458	4.58176e-05	0.488704
	8	20240704_146124_Javier_TT_RBD_NiNTA_MS2_MS2_AUTO_ILandUntarg.5125.5125.5.1.dta	5	2159.97	CVNFHHHHHH(1)-HGKAFK(3)	2159.98	null	1	0.28973	-0.013966	-6.46579	0.000494987	0.311546
